# A microbial seedbank from a natural oil seep accelerates hydrocarbon degradation in freshwater oil spills

**DOI:** 10.64898/2026.03.16.712059

**Authors:** Rudolf Walter, Lea Willemsen, Lisa Voskuhl

## Abstract

Anthropogenic oil spills are a major source of hydrocarbon pollution, yet freshwater oil spills are studied less than marine once. We hypothesize that microorganisms from freshwater natural oil seeps are adapted to use oil as carbon source and could serve as a seedbank to accelerate degradation of anthropogenic oil spills.

To test this, microcosms were set up using water and oil from a natural oil seep in Germany, while light oil and oil naïve river water simulated an anthropogenic spill. Seven conditions combined different water types (adapted, naïve) and oil types (heavy, light, mixed). Oil degradation was monitored over 81 days via reverse stable isotope labeling, and pH and microbial communities were analyzed by 16S rRNA gene amplicon sequencing at the start and end. Microcosms with adapted microbes exhibited higher oil mineralization rates. In mixed-oil incubations, simulating the application of a microbial seedbank, degradation rates were 0.26 mM/day with adapted microbes versus 0.15 mM/day in naïve water. Applying seep-derived microbes to naïve light-oil microcosms increased hydrocarbon mineralization by 32%. These results suggest that leveraging natural microbial seedbanks could accelerate oil weathering and reduce the environmental impact of freshwater oil spills, offering a promising strategy for spill mitigation if applied safely.

**Importance:** Freshwater oil spills remain poorly studied despite their substantial contribution to global hydrocarbon pollution. This study demonstrates that microbial communities from freshwater natural oil seeps are pre-adapted to degrade crude oil and can significantly enhance the breakdown of anthropogenic oil spills. Applying such microbial seedbanks increased hydrocarbon mineralization by over 30%, highlighting their potential as an effective and environmentally relevant tool for oil spill mitigation. These findings support the development of nature-based strategies to accelerate oil weathering and reduce the environmental impact of freshwater oil spills.

## Supplementary data for "A microbial seedbank from a natural oil seep accelerates hydrocarbon degradation in freshwater oil spills"

### Sheet: S1_Microcosms
Supplementary data S1 Microcosms naming and composition.
No	Name	Sterile	Water (100 mL)	Oil (1 mL)	Category
1	A1_1		Hänigsen Water (HT2)	Hänigsen Oil (HT1)	nat adapted habitat (HT)		HT	Hänigsen Teekuhle
2	A1_2		Hänigsen Water (HT2)	Hänigsen Oil (HT1)			WA	Wietze Aller
3	A1_3		Hänigsen Water (HT2)	Hänigsen Oil (HT1)
4	A1_4	x	Hänigsen Water (HT2)	Hänigsen Oil (HT1)
5	A2_1		anaerob Hänigsen Water (HT2)	Hänigsen Oil (HT1)	nat adapted habitat (HT)
6	A2_2		anaerob Hänigsen Water (HT2)	Hänigsen Oil (HT1)			A	Adapted	nat adapted habitat (HT)
7	A2_3		anaerob Hänigsen Water (HT2)	Hänigsen Oil (HT1)			N	Naive	naive habitat (WA) + oil slick
8	A2_4	x	anaerob Hänigsen Water (HT2)	Hänigsen Oil (HT1)			M	Mix	Mix natural and antthropogen oil slick
9	A3_1		Hänigsen Water (HT2)	Norway light oil (unsterile)	nat adapted habitat (HT)		C	Conatminated	recently contaminated Habitat + oil slick
10	A3_2		Hänigsen Water (HT2)	Norway light oil (unsterile)
11	A3_3		Hänigsen Water (HT2)	Norway light oil (unsterile)
12	A3_4	x	Hänigsen Water (HT2)	Norway light oil (unsterile)
13	N4_1		clean Aller water (WA1)	Hänigsen Oil (HT1)	naive habitat (WA) + oil slick
14	N4_2		clean Aller water (WA1)	Hänigsen Oil (HT1)
15	N4_3		clean Aller water (WA1)	Hänigsen Oil (HT1)
16	N4_4	x	clean Aller water (WA1)	Hänigsen Oil (HT1)
17	N5_1		clean Aller water (WA1)	Norway light oil (unsterile)	naive habitat (WA) + oil slick
18	N5_2		clean Aller water (WA1)	Norway light oil (unsterile)
19	N5_3		clean Aller water (WA1)	Norway light oil (unsterile)
20	N5_4	x	clean Aller water (WA1)	Norway light oil (unsterile)
21	M6_1		clean Aller water (WA1)	Norway light oil (unsterile) - 500 µL Hänigsen Oil (HT1) - 500 µL	Mix natural and antthropogen oil slick
22	M6_2		clean Aller water (WA1)	Norway light oil (unsterile) - 500 µL Hänigsen Oil (HT1) - 500 µL
23	M6_3		clean Aller water (WA1)	Norway light oil (unsterile) - 500 µL Hänigsen Oil (HT1) - 500 µL
24	M6_4	x	clean Aller water (WA1)	Norway light oil (unsterile) - 500 µL Hänigsen Oil (HT1) - 500 µL
25	M7_1		Hänigsen Water (HT2)	Norway light oil (unsterile) - 500 µL Hänigsen Oil (HT1) - 500 µL	Mix natural and antthropogen oil slick
26	M7_2		Hänigsen Water (HT2)	Norway light oil (unsterile) - 500 µL Hänigsen Oil (HT1) - 500 µL
27	M7_3		Hänigsen Water (HT2)	Norway light oil (unsterile) - 500 µL Hänigsen Oil (HT1) - 500 µL
28	M7_4	x	Hänigsen Water (HT2)	Norway light oil (unsterile) - 500 µL Hänigsen Oil (HT1) - 500 µL
1	A1_1		Hänigsen Water (HT2)	Hänigsen Oil (HT1)	nat adapted habitat (HT)		HT	Hänigsen Teekuhle
13	N4_1		clean Aller water (WA1)	Hänigsen Oil (HT1)	naive habitat (WA) + oil slick
24	M6_4	x	clean Aller water (WA1)	Norway light oil (unsterile) - 500 µL Hänigsen Oil (HT1) - 500 µL
25	M7_1		Hänigsen Water (HT2)	Norway light oil (unsterile) - 500 µL Hänigsen Oil (HT1) - 500 µL	Mix natural and antthropogen oil slick
9	A3_1		Hänigsen Water (HT2)	Norway light oil (unsterile)	nat adapted habitat (HT)		C	Conatminated	recently contaminated Habitat + oil slick
19	N5_3		clean Aller water (WA1)	Norway light oil (unsterile)
16	N4_4	x	clean Aller water (WA1)	Hänigsen Oil (HT1)

### Sheet: S2_pH
Supplementary data S2 pH values in microcosm experiment over time
date	2023-09-02	2023-09-07	2023-09-12	2023-09-19	2023-09-26	2023-10-04	2023-10-10	2023-10-17	2023-10-24	2023-10-31	2023-11-07	2023-11-14	2023-11-22
Sampling	T0	T5	T10	T17	T24	T32	T38	T45	T52	T59	T66	T73	T81
	0	5	10	17	25	32	38	45	52	59	66	73	81
A1_1	8.52	8.26	7.97	7.69	7.58	7.7	7.77	7.8	7.68	7.72	7.54	7.59	pH electode damaged, not working
A1_2	8.45	8.19	7.98	7.45	7.6	7.59	7.46	7.38	7.44	7.56	7.38	7.35
A1_3	8.63	8.1	7.93	7.55	7.4	7.46	7.38	7.35	7.4	7.33	7.33	7.29
A1_4	8.63	8.41	8.41	8.2	8.14	6.55	8.24	8.23	8.19	8.11	7.86	8.11
A2_1	8.94	8.91	8.87	8.62	8.29	8.91	8.61	8.63	8.68	8.57	8.36	8.41
A2_2	8.91	8.17	8.87	8.67	8.4	7.28	8.71	8.64	8.8	8.84	8.62	8.58
A2_3	8.76	9	8.91	8.71	8.5	7.45	8.76	8.79	8.83	8.9	8.57	8.55
A2_4	8.76	8.72	8.69	8.42	8.42	7.16	8.41	8.55	8.65	8.79	8.62	8.47
A3_1	8.43	8.07	7.86	7.45	7.47	6.34	7.27	7.23	7.3	7.42	7.26	7.13
A3_2	8.43	8.02	7.68	7.46	7.42	5.64	7.14	7.25	7.22	7.14	7.18	7.2
A3_3	8.4	8.04	7.83	7.49	7.43	6.34	7.35	7.22	7.14	7.15	7.18	7.15
A3_4	8.65	8.46	8.35	8.23	8.08	6.93	8.45	8.27	8.34	8.46	8.19	8.04
N4_1	8.37	8.21	7.94	7.67	7.42	5.69	7.56	7.46	7.45	7.48	7.31	7.33
N4_2	8.46	7.97	7.63	7.29	7.25	6.02	7.29	7.14	7	7.38	7.16	7.23
N4_3	8.65	8.33	8.09	7.72	7.71	7.22	7.58	7.48	7.56	7.49	7.46	7.42
N4_4	8.28	8.18	8.1	7.93	8.01	7.64	8.01	8.02	8.05	7.97	8.03	7.92
N5_1	8.42	8.41	8.21	7.95	7.84	6.19	7.97	7.89	7.93	8.02	7.93	7.79
N5_2	8.52	8.6	8.5	8.16	7.89	7.03	7.87	7.72	7.95	8.06	7.91	7.86
N5_3	8.67	8.66	8.47	8.11	8.01	7.79	7.94	7.89	7.94	7.99	7.96	7.75
N5_4	8.37	8.33	8.31	7.92	8.04	7.8	8.21	8.19	8.22	8.38	8.27	8.13
M6_1	8.36	8.12	7.95	7.59	7.34	6.4	7.46	7.37	7.29	7.37	7.26	7
M6_2	8.68	8.31	8.13	7.52	7.71	7.79	7.58	7.51	7.65	7.66	7.43	7.19
M6_3	8.62	8.21	7.98	7.41	7.39	7.84	7.45	7.35	7.31	7.52	7.28	7.19
M6_4	8.35	8.21	8.22	7.93	7.98	6.89	8.06	8.08	8.07	8.13	8.08	8
M7_1	8.54	7.97	7.84	7.44	7.4	6.1	7.24	7.22	7.24	7.43	7.23	7.33
M7_2	8.13	8.01	7.78	7.39	7.44	6.06	7.2	7.17	7	7.1	7.2	7.11
M7_3	8.41	8	7.77	7.24	7.46	6.27	7.27	7.24	7.14	7.19	7.18	7.08
M7_4	8.53	8.41	8.41	8.02	8.11	8.55	8.27	8.24	8.54	8.42	8.29	8.22
Mean	8.53107
Stabw	0.185319
																		Delta pH (n=3)	Stabw
																	A2_1	0.356667	0.161658
																	N5_1	0.736667	0.156312
																	A1_1	1.12333	0.205994
																	N4_1	1.16667	0.0650641
																	M7_1	1.18667	0.159478
																	A3_1	1.26	0.0360555
																	M6_1	1.42667	0.109697

### Sheet: S3_RSIL_calculation
Supplementary data S3 RSIL labeling raw data and calculation
Days	T2		T5		T10		T17		T25		T38		T45		T52		T59		T66		T73		T81
Samle name	Name	Ratio vs Working Std. (13)CO2[1]/CO2[2]	Name	Ratio vs Working Std. (13)CO2[1]/CO2[2]	Name	Ratio vs Working Std. (13)CO2[1]/CO2[2]	Name	Ratio vs Working Std. (13)CO2[1]/CO2[2]	Name	Ratio vs Working Std. (13)CO2[1]/CO2[2]	Name	Ratio vs Working Std. (13)CO2[1]/CO2[2]	Name	Ratio vs Working Std. (13)CO2[1]/CO2[2]	Name	Ratio vs Working Std. (13)CO2[1]/CO2[2]	Name	Ratio vs Working Std. (13)CO2[1]/CO2[2]	Name	Ratio vs Working Std. (13)CO2[1]/CO2[2]	Name	Ratio vs Working Std. (13)CO2[1]/CO2[2]	Name	Ratio vs Working Std. (13)CO2[1]/CO2[2]
A1_1.1	A1_1.1	0.0926419	A1_1.1	0.0918565	A1_1.1	0.085403	A1_1.1	0.0801921	A1_1.1	0.0762891	A1_1.1	0.0696507	A1_1.1	0.0684891	A1_1.1	0.0668187	A1_1.1	0.0653705	A1_1.1	0.0643079	A1_1.1	0.0634499	A1_1.1	0.0626701
A1_1.2	A1_1.2	0.0973619	A1_1.2	0.0920788	A1_1.2	0.0855902	A1_1.2	0.08034	A1_1.2	0.0764423	A1_1.2	0.0699963	A1_1.2	0.0685712	A1_1.2	0.0669266	A1_1.2	0.0654638	A1_1.2	0.0643439	A1_1.2	0.0633675	A1_1.2	0.0626982
A1_2.1	A1_2.1	0.0966529	A1_2.1	0.0905604	A1_2.1	0.0847872	A1_2.1	0.0784722	A1_2.1	0.0732737	A1_2.1	0.0669915	A1_2.1	0.0651598	A1_2.1	0.0612085	A1_2.1	0.0614419	A1_2.1	0.0602503	A1_2.1	0.0590678	A1_2.1	0.0579925
A1_2.2	A1_2.2	0.0965152	A1_2.2	0.0905126	A1_2.2	0.0848041	A1_2.2	0.0784495	A1_2.2	0.073263	A1_2.2	0.0670461	A1_2.2	0.0651253	A1_2.2	0.0632382	A1_2.2	0.0615265	A1_2.2	0.0601107	A1_2.2	0.0590409	A1_2.2	0.057964
A1_3.1		0.0941465	A1_3.1	0.0875999	A1_3.1	0.081327	A1_3.1	0.0740266	A1_3.1	0.0684961			A1_3.1	0.0604644	A1_3.1	0.0584992	A1_3.1	0.0567884	A1_3.1	0.0552185	A1_3.1	0.0538053	A1_3.1	0.0525209
A1_3.2	A1_3.2	0.0941465	A1_3.2	0.0875834	A1_3.2	0.0812815	A1_3.2	0.0740028	A1_3.2	0.0684763	A1_3.2	0.0624759	A1_3.2	0.0604825	A1_3.2	0.0584962	A1_3.2	0.0567442	A1_3.2	0.0552581	A1_3.2	0.0537856	A1_3.2	0.0524951
A1_4.1	A1_4.1	0.097878	A1_4.1	0.0978723	A1_4.1	0.0977389	A1_4.1	0.0975362	A1_4.1	0.0975271	A1_4.1	0.0972459	A1_4.1	0.0976174	A1_4.1		A1_4.1	0.0968816	A1_4.1	0.0966177	A1_4.1	0.0963938	A1_4.1	0.096286
A1_4.2	A1_4.2	0.0971831	A1_4.2	0.0978594	A1_4.2	0.0977542	A1_4.2	0.097649	A1_4.2	0.0975892	A1_4.2	0.0974126	A1_4.2	0.0977316	A1_4.2	0.0974641	A1_4.2	0.097067	A1_4.2	0.0968651	A1_4.2	0.0964989	A1_4.2	0.0964478
A2_1.1	A2_1.1	0.102825	A2_1.1	0.102303	A2_1.1	0.101899	A2_1.1	0.10158	A2_1.1	0.101427	A2_1.1	0.101078	A2_1.1	0.101399	A2_1.1	0.101206	A2_1.1	0.100776	A2_1.1	0.100836	A2_1.1	0.100496	A2_1.1	0.100653
A2_1.2	A2_1.2	0.102416	A2_1.2	0.102339	A2_1.2	0.101918	A2_1.2	0.101423	A2_1.2	0.101439	A2_1.2	0.100701	A2_1.2	0.101444	A2_1.2	0.101216	A2_1.2	0.100884	A2_1.2	0.100857	A2_1.2	0.100586	A2_1.2	0.100677
A2_2.1	A2_2.1	0.102483	A2_2.1	0.102646	A2_2.1	0.102338	A2_2.1	0.101807	A2_2.1	0.101769	A2_2.1	0.101581	A2_2.1	0.101762	A2_2.1	0.101593	A2_2.1	0.101322	A2_2.1	0.101254	A2_2.1	0.10098	A2_2.1	0.100946
A2_2.2	A2_2.2	0.102946	A2_2.2	0.102726	A2_2.2	0.102414	A2_2.2	0.10182	A2_2.2	0.101847	A2_2.2	0.101589	A2_2.2	0.10168	A2_2.2	0.10164	A2_2.2	0.101174	A2_2.2	0.101263	A2_2.2	0.100874	A2_2.2	0.100984
A2_3.1	A2_3.1	0.103631	A2_3.1	0.103944	A2_3.1	0.103672	A2_3.1	0.103177	A2_3.1	0.103172	A2_3.1	0.103052	A2_3.1	0.103099	A2_3.1	0.103049	A2_3.1	0.102778	A2_3.1	0.102725	A2_3.1	0.102508	A2_3.1	0.102519
A2_3.2		0.103631	A2_3.2	0.103887	A2_3.2	0.103693	A2_3.2	0.103173	A2_3.2	0.103194	A2_3.2	0.103033	A2_3.2	0.103177	A2_3.2	0.103037	A2_3.2	0.102731	A2_3.2	0.102705	A2_3.2	0.10248	A2_3.2	0.102537
A2_4.1	A2_4.1	0.102923	A2_4.1	0.103491	A2_4.1	0.103629	A2_4.1	0.103257	A2_4.1	0.103316	A2_4.1	0.103346	A2_4.1	0.103565	A2_4.1	0.103522	A2_4.1	0.103224	A2_4.1	0.103331	A2_4.1	0.103257	A2_4.1	0.103373
A2_4.2	A2_4.2	0.102984	A2_4.2	0.103574	A2_4.2	0.103581	A2_4.2	0.103278	A2_4.2	0.1034	A2_4.2	0.103331	A2_4.2	0.103584	A2_4.2	0.103509	A2_4.2	0.103274	A2_4.2	0.10343	A2_4.2	0.103211	A2_4.2	0.103322
A3_1.1	A3_1.1	0.0949045	A3_1.1	0.0846355	A3_1.1	0.075876	A3_1.1	0.0664298	A3_1.1	0.0596007	A3_1.1	0.0525229	A3_1.1	0.0502143	A3_1.1		A3_1.1	0.0461012	A3_1.1	0.0460931	A3_1.1	0.046011	A3_1.1	0.0460035
A3_1.2	A3_1.2	0.0948205	A3_1.2	0.0846093	A3_1.2	0.0758527	A3_1.2	0.0665026	A3_1.2	0.0595942	A3_1.2	0.0525295	A3_1.2	0.0501952	A3_1.2	0.0478486	A3_1.2	0.0460979	A3_1.2	0.0460439	A3_1.2	0.0459931	A3_1.2	0.0460272
A3_2.1	A3_2.1	0.0944447	A3_2.1	0.0835875	A3_2.1	0.0758037	A3_2.1	0.0677518	A3_2.1	0.0599042	A3_2.1	0.0524976	A3_2.1	0.0503982	A3_2.1		A3_2.1	0.0473275	A3_2.1	0.0469231	A3_2.1	0.046886	A3_2.1	0.0469226
A3_2.2	A3_2.2	0.0944711			A3_2.2	0.0757812			A3_2.2	0.0598818	A3_2.2	0.0525049	A3_2.2	0.0503884	A3_2.2	0.0485948	A3_2.2	0.0473215	A3_2.2	0.0468788	A3_2.2	0.0468508	A3_2.2	0.046898
A3_3.1	A3_3.1	0.0947008	A3_3.1	0.0852185	A3_3.1	0.0783449	A3_3.1	0.0703173	A3_3.1	0.0626057	A3_3.1	0.0535824	A3_3.1	0.0490146	A3_3.1	0.0491545	A3_3.1	0.0475298	A3_3.1	0.0457357	A3_3.1	0.0452869	A3_3.1	0.0453334
A3_3.2		0.0947008	A3_3.2	0.0852391	A3_3.2	0.0783431	A3_3.2	0.0703348	A3_3.2	0.0613838	A3_3.2	0.0538415	A3_3.2	0.0513016	A3_3.2	0.0491895	A3_3.2	0.04748	A3_3.2	0.0457626	A3_3.2	0.045283	A3_3.2	0.0453326
A3_4.1	A3_4.1	0.0973035	A3_4.1	0.0978936	A3_4.1	0.0978346	A3_4.1	0.0976262	A3_4.1	0.0975016	A3_4.1	0.0973895	A3_4.1	0.0975876	A3_4.1	0.0975004	A3_4.1	0.0972722	A3_4.1	0.0973987	A3_4.1	0.0970958	A3_4.1	0.0971926
A3_4.2	A3_4.2	0.0973142	A3_4.2	0.0978839	A3_4.2	0.0978326	A3_4.2	0.0976704	A3_4.2	0.0975488	A3_4.2	0.0975551	A3_4.2	0.0976207	A3_4.2	0.0974873	A3_4.2	0.0973553	A3_4.2	0.0974082	A3_4.2	0.0972408	A3_4.2	0.0970887
N4_1.1	N4_1.1	0.0881798	N4_1.1	0.0838493	N4_1.1	0.0776612	N4_1.1	0.0712171	N4_1.1	0.0664532	N4_1.1	0.0605583	N4_1.1	0.0582206	N4_1.1	0.0561325	N4_1.1	0.0543793	N4_1.1	0.0528868	N4_1.1	0.051521	N4_1.1	0.0502848
N4_1.2	N4_1.2	0.0879974	N4_1.2	0.0838405	N4_1.2	0.0776496	N4_1.2	0.0712235	N4_1.2	0.0664214	N4_1.2	0.0605539	N4_1.2	0.0582083	N4_1.2	0.0561096	N4_1.2	0.054387	N4_1.2	0.0528665	N4_1.2	0.0515398	N4_1.2	0.0502733
N4_2.1	N4_2.1	0.0849952	N4_2.1	0.077015	N4_2.1	0.0688073	N4_2.1	0.0622505			N4_2.1	0.0512052	N4_2.1	0.0485336	N4_2.1	0.0483435	N4_2.1	0.0482125	N4_2.1	0.0480712	N4_2.1	0.047879	N4_2.1	0.0472234
N4_2.2	N4_2.2	0.0849572	N4_2.2	0.076989	N4_2.2	0.0687952	N4_2.2	0.0622271	N4_2.2	0.0573379	N4_2.2	0.0511967	N4_2.2	0.0484976	N4_2.2	0.0483289	N4_2.2	0.0481872	N4_2.2	0.0480632	N4_2.2	0.0478936	N4_2.2	0.0477329
N4_3.1	N4_3.1	0.0890316	N4_3.1	0.0857287	N4_3.1	0.080277	N4_3.1	0.0748303	N4_3.1	0.07049	N4_3.1	0.0657123	N4_3.1	0.0636149	N4_3.1	0.0619142	N4_3.1	0.0605271	N4_3.1	0.0591966	N4_3.1		N4_3.1	0.0572026
N4_3.2	N4_3.2	0.0890904	N4_3.2	0.0857874	N4_3.2	0.080299	N4_3.2	0.0748321	N4_3.2	0.0705092	N4_3.2	0.0657267	N4_3.2	0.06367	N4_3.2	0.0619513	N4_3.2	0.06058	N4_3.2	0.0593654	N4_3.2	0.0581929	N4_3.2	0.0571674
N4_4.1	N4_4.1	0.0911372			N4_4.1		N4_4.1	0.0911375	N4_4.1	0.0911418	N4_4.1	0.0912058	N4_4.1	0.0912255	N4_4.1	0.0911577	N4_4.1	0.0909255	N4_4.1	0.0910858	N4_4.1	0.090914	N4_4.1	0.0908004
N4_4.2	N4_4.2	0.090891	N4_4.2	0.0912701	N4_4.2	0.0913292	N4_4.2	0.0912237	N4_4.2	0.0911622	N4_4.2	0.0912633	N4_4.2	0.091238	N4_4.2	0.091167	N4_4.2	0.0910189	N4_4.2	0.0911578	N4_4.2	0.0909045	N4_4.2	0.0908974
N5_1.1	N5_1.1	0.0922113	N5_1.1	0.0895994	N5_1.1	0.0869189	N5_1.1	0.0843307	N5_1.1	0.0818739	N5_1.1	0.0787565	N5_1.1	0.0773812	N5_1.1	0.0760077	N5_1.1	0.074966	N5_1.1	0.0742251	N5_1.1	0.0734228	N5_1.1
N5_1.2	N5_1.2	0.0922456	N5_1.2	0.0896587	N5_1.2	0.0869181	N5_1.2	0.0842105	N5_1.2	0.0819098	N5_1.2	0.0787555	N5_1.2	0.0773877	N5_1.2	0.0760477	N5_1.2	0.0749437	N5_1.2		N5_1.2	0.0734307	N5_1.2	0.0726964
N5_2.1	N5_2.1	0.0915525	N5_2.1	0.0912562	N5_2.1	0.0900872	N5_2.1	0.0870783	N5_2.1	0.0835093	N5_2.1	0.0782398	N5_2.1	0.075921	N5_2.1	0.073793	N5_2.1	0.0727205	N5_2.1	0.0718024	N5_2.1	0.0709263	N5_2.1	0.0701312
N5_2.2	N5_2.2	0.0915079	N5_2.2	0.0912319	N5_2.2	0.0901258	N5_2.2	0.0869524	N5_2.2	0.0834884	N5_2.2	0.0782474	N5_2.2	0.0759409	N5_2.2	0.0737943	N5_2.2	0.072706	N5_2.2	0.0718261	N5_2.2	0.0708361	N5_2.2	0.0701199
N5_3.1	N5_3.1	0.0914909	N5_3.1	0.0910749			N5_3.1	0.0849373	N5_3.1	0.0809096	N5_3.1	0.0766503	N5_3.1	0.0755532	N5_3.1	0.074568	N5_3.1	0.0737388	N5_3.1	0.0731013	N5_3.1	0.0722912	N5_3.1	0.0716027
N5_3.2	N5_3.2	0.0915113	N5_3.2	0.0910513	N5_3.2	0.0886553	N5_3.2	0.0850004	N5_3.2	0.0809099	N5_3.2	0.0766383	N5_3.2	0.0754904	N5_3.2	0.0745937	N5_3.2	0.0737468	N5_3.2	0.0729579	N5_3.2	0.0723318	N5_3.2	0.0716416
N5_4.1	N5_4.1	0.0904591	N5_4.1	0.090779	N5_4.1	0.0908734	N5_4.1	0.0908801	N5_4.1	0.0907556	N5_4.1	0.090817	N5_4.1	0.0908553	N5_4.1	0.090768	N5_4.1	0.0905936	N5_4.1	0.0906337	N5_4.1	0.0904011	N5_4.1	0.0903146
N5_4.2	N5_4.2	0.0904058	N5_4.2	0.0907848	N5_4.2	0.0907761	N5_4.2	0.0908715	N5_4.2	0.0907844	N5_4.2	0.0908614			N5_4.2	0.0907709	N5_4.2	0.0906609	N5_4.2	0.0906772	N5_4.2	0.0903373	N5_4.2	0.0903624
M6_1.1	M6_1.1	0.0848544	M6_1.1	0.0787019	M6_1.1	0.0724762	M6_1.1	0.0658422	M6_1.1	0.0608007	M6_1.1	0.0543604	M6_1.1	0.0509517	M6_1.1	0.0482043	M6_1.1	0.046033	M6_1.1	0.0456695	M6_1.1	0.0455073	M6_1.1	0.0454453
M6_1.2	M6_1.2	0.0849231	M6_1.2	0.0786542	M6_1.2	0.072468	M6_1.2	0.0658306	M6_1.2	0.0607799	M6_1.2	0.054336	M6_1.2	0.0509504	M6_1.2		M6_1.2	0.0460138	M6_1.2	0.0456441	M6_1.2	0.0455293	M6_1.2	0.0454663
M6_2.1	M6_2.1	0.088815	M6_2.1	0.0836001	M6_2.1	0.0779611	M6_2.1	0.0724867	M6_2.1	0.0677284	M6_2.1	0.0622869	M6_2.1	0.0595998	M6_2.1	0.0571066	M6_2.1	0.0547658	M6_2.1	0.0527004	M6_2.1	0.0507042	M6_2.1	0.0489019
M6_2.2	M6_2.2	0.0889447	M6_2.2	0.0836474	M6_2.2	0.0779658	M6_2.2	0.0724977	M6_2.2	0.0677349	M6_2.2	0.0622841	M6_2.2	0.0596074	M6_2.2	0.0570907	M6_2.2	0.0547635	M6_2.2	0.0527146	M6_2.2	0.0507191	M6_2.2	0.0489029
M6_3.1	M6_3.1	0.0857673	M6_3.1	0.0795225	M6_3.1	0.0735324	M6_3.1	0.0678714	M6_3.1	0.063109	M6_3.1	0.0561899	M6_3.1	0.0528962	M6_3.1	0.050298	M6_3.1	0.0481533	M6_3.1		M6_3.1	0.0455875	M6_3.1	0.0455563
M6_3.2	M6_3.2	0.0858056	M6_3.2	0.0795031	M6_3.2	0.0735273	M6_3.2	0.067863	M6_3.2	0.0631062	M6_3.2	0.056167	M6_3.2	0.052885	M6_3.2	0.0502797	M6_3.2	0.0481426	M6_3.2	0.0462313	M6_3.2	0.0455905	M6_3.2	0.0455479
M6_4.1	M6_4.1	0.0912495	M6_4.1	0.0915667	M6_4.1	0.0915742	M6_4.1	0.0915099	M6_4.1	0.0914789	M6_4.1	0.0914906	M6_4.1	0.0915666	M6_4.1	0.0914687	M6_4.1	0.0913124	M6_4.1	0.0913656	M6_4.1	0.0910369	M6_4.1	0.0910841
M6_4.2	M6_4.2	0.0912974	M6_4.2	0.0916208	M6_4.2	0.0916168	M6_4.2	0.0915977	M6_4.2	0.0915511	M6_4.2	0.0909353	M6_4.2	0.0916477	M6_4.2	0.0914904	M6_4.2	0.0914155	M6_4.2		M6_4.2	0.0911327	M6_4.2	0.0886318
M7_1.1	M7_1.1	0.0926015	M7_1.1	0.0847627	M7_1.1	0.0755253	M7_1.1	0.0667372	M7_1.1	0.0600261	M7_1.1	0.0518446	M7_1.1	0.0482902	M7_1.1	0.0481824	M7_1.1	0.0480615	M7_1.1	0.0480152	M7_1.1	0.0479436	M7_1.1	0.0479178
M7_1.2	M7_1.2	0.0926337	M7_1.2	0.0847634	M7_1.2	0.0755524	M7_1.2	0.0667328	M7_1.2	0.0600087	M7_1.2	0.051821	M7_1.2	0.0482986	M7_1.2	0.048174	M7_1.2	0.0480433	M7_1.2	0.0480222	M7_1.2	0.0478984	M7_1.2	0.0478612
M7_2.1	M7_2.1	0.0917673	M7_2.1	0.0840438	M7_2.1	0.0750084	M7_2.1	0.0654791	M7_2.1	0.0580357	M7_2.1	0.0493525	M7_2.1	0.0479891	M7_2.1	0.0460316	M7_2.1	0.0478208	M7_2.1	0.0477674	M7_2.1	0.0476391	M7_2.1	0.0476063
M7_2.2	M7_2.2	0.0917585	M7_2.2	0.0840452	M7_2.2	0.0749991	M7_2.2	0.0654733	M7_2.2	0.0580263	M7_2.2	0.0493417	M7_2.2	0.0479231	M7_2.2	0.0479204	M7_2.2	0.0478023	M7_2.2	0.0477532	M7_2.2	0.0476129	M7_2.2
M7_3.1	M7_3.1	0.0924611	M7_3.1	0.0849344	M7_3.1	0.0765773	M7_3.1	0.0674397			M7_3.1	0.0521704	M7_3.1	0.0481451	M7_3.1	0.0478317	M7_3.1	0.0477191	M7_3.1	0.0476852	M7_3.1	0.0475938	M7_3.1	0.0475526
M7_3.2	M7_3.2	0.0924973	M7_3.2	0.0849777	M7_3.2	0.076584	M7_3.2	0.0674104	M7_3.2	0.058479	M7_3.2	0.0521819	M7_3.2	0.0481281	M7_3.2	0.0478218	M7_3.2	0.047707	M7_3.2	0.0476912	M7_3.2	0.0475808	M7_3.2	0.04752
M7_4.1	M7_4.1	0.0980161	M7_4.1	0.0982555	M7_4.1	0.0981117	M7_4.1	0.0980457	M7_4.1	0.0980313	M7_4.1	0.0978673	M7_4.1	0.0978731	M7_4.1	0.09738	M7_4.1	0.0976422	M7_4.1	0.0977974	M7_4.1	0.0976226	M7_4.1	0.0975975
M7_4.2	M7_4.2	0.0980483	M7_4.2	0.0983569	M7_4.2	0.0981522	M7_4.2	0.0981008	M7_4.2	0.0980914	M7_4.2	0.0980374			M7_4.2	0.0980515	M7_4.2	0.0978479	M7_4.2	0.0978789	M7_4.2	0.0976022	M7_4.2	0.0975559
			kopiert von techn. duplikat
Isotope amount fraction
	T2		T5		T10		T17		T25		T38		T45		T52		T59		T66		T73		T81
	Name	Isotope amount fraction	Name	Isotope amount fraction	Name	Isotope amount fraction	Name	Isotope amount fraction	Name	Isotope amount fraction	Name	Isotope amount fraction	Name	Isotope amount fraction	Name	Isotope amount fraction	Name	Isotope amount fraction	Name	Isotope amount fraction	Name	Isotope amount fraction	Name	Isotope amount fraction
	A1_1.1	8.47871	A1_1.1	8.41287	A1_1.1	7.86832	A1_1.1	7.42388	A1_1.1	7.08816	A1_1.1	6.51153	A1_1.1	6.40991	A1_1.1	6.26336	A1_1.1	6.13594	A1_1.1	6.04223	A1_1.1	5.96642	A1_1.1	5.89742
	A1_1.2	8.87236	A1_1.2	8.43152	A1_1.2	7.88421	A1_1.2	7.43655	A1_1.2	7.10138	A1_1.2	6.54173	A1_1.2	6.41709	A1_1.2	6.27284	A1_1.2	6.14416	A1_1.2	6.04541	A1_1.2	5.95913	A1_1.2	5.8999
	A1_2.1	8.81345	A1_2.1	8.30402	A1_2.1	7.81602	A1_2.1	7.27624	A1_2.1	6.82712	A1_2.1	6.27854	A1_2.1	6.11738	A1_2.1	5.76781	A1_2.1	5.78853	A1_2.1	5.68265	A1_2.1	5.57734	A1_2.1	5.48138
	A1_2.2	8.802	A1_2.2	8.30001	A1_2.2	7.81746	A1_2.2	7.27429	A1_2.2	6.8262	A1_2.2	6.28333	A1_2.2	6.11434	A1_2.2	5.9477	A1_2.2	5.79604	A1_2.2	5.67023	A1_2.2	5.57494	A1_2.2	5.47882
	A1_3.1	8.60456	A1_3.1	8.05442	A1_3.1	7.52104	A1_3.1	6.89244	A1_3.1	6.41052	A1_3.1		A1_3.1	5.70169	A1_3.1	5.52662	A1_3.1	5.37368	A1_3.1	5.2329	A1_3.1	5.10581	A1_3.1	4.99001
	A1_3.2	8.60456	A1_3.2	8.05303	A1_3.2	7.51715	A1_3.2	6.89037	A1_3.2	6.40878	A1_3.2	5.88022	A1_3.2	5.7033	A1_3.2	5.52635	A1_3.2	5.36972	A1_3.2	5.23645	A1_3.2	5.10403	A1_3.2	4.98768
	A1_4.1	8.9152	A1_4.1	8.91472	A1_4.1	8.90366	A1_4.1	8.88683	A1_4.1	8.88607	A1_4.1	8.86273	A1_4.1	8.89357	A1_4.1		A1_4.1	8.83246	A1_4.1	8.81052	A1_4.1	8.79189	A1_4.1	8.78293
	A1_4.2	8.85751	A1_4.2	8.91365	A1_4.2	8.90493	A1_4.2	8.89619	A1_4.2	8.89123	A1_4.2	8.87657	A1_4.2	8.90305	A1_4.2	8.88084	A1_4.2	8.84786	A1_4.2	8.83108	A1_4.2	8.80064	A1_4.2	8.79639
	A2_1.1	9.3238	A2_1.1	9.28084	A2_1.1	9.2476	A2_1.1	9.22133	A2_1.1	9.2087	A2_1.1	9.17987	A2_1.1	9.20635	A2_1.1	9.19044	A2_1.1	9.15497	A2_1.1	9.15992	A2_1.1	9.13187	A2_1.1	9.14487
	A2_1.2	9.29017	A2_1.2	9.28383	A2_1.2	9.24915	A2_1.2	9.20834	A2_1.2	9.20967	A2_1.2	9.14883	A2_1.2	9.21005	A2_1.2	9.19129	A2_1.2	9.16388	A2_1.2	9.16166	A2_1.2	9.13927	A2_1.2	9.14684
	A2_2.1	9.29563	A2_2.1	9.30907	A2_2.1	9.28373	A2_2.1	9.24002	A2_2.1	9.23687	A2_2.1	9.2214	A2_2.1	9.23631	A2_2.1	9.22236	A2_2.1	9.20006	A2_2.1	9.19441	A2_2.1	9.17181	A2_2.1	9.16903
	A2_2.2	9.33375	A2_2.2	9.31563	A2_2.2	9.29002	A2_2.2	9.24105	A2_2.2	9.2433	A2_2.2	9.22204	A2_2.2	9.22952	A2_2.2	9.22627	A2_2.2	9.18784	A2_2.2	9.19514	A2_2.2	9.16308	A2_2.2	9.17218
	A2_3.1	9.39004	A2_3.1	9.41572	A2_3.1	9.39338	A2_3.1	9.35271	A2_3.1	9.35233	A2_3.1	9.34245	A2_3.1	9.34627	A2_3.1	9.34223	A2_3.1	9.31989	A2_3.1	9.31553	A2_3.1	9.29774	A2_3.1	9.2986
	A2_3.2	9.39004	A2_3.2	9.41104	A2_3.2	9.39509	A2_3.2	9.3524	A2_3.2	9.35414	A2_3.2	9.34085	A2_3.2	9.35271	A2_3.2	9.34119	A2_3.2	9.31605	A2_3.2	9.31394	A2_3.2	9.29543	A2_3.2	9.30008
	A2_4.1	9.33184	A2_4.1	9.37847	A2_4.1	9.38984	A2_4.1	9.35927	A2_4.1	9.36411	A2_4.1	9.36663	A2_4.1	9.38456	A2_4.1	9.38106	A2_4.1	9.3566	A2_4.1	9.36535	A2_4.1	9.35926	A2_4.1	9.36879
	A2_4.2	9.33689	A2_4.2	9.38532	A2_4.2	9.38588	A2_4.2	9.36101	A2_4.2	9.37101	A2_4.2	9.36539	A2_4.2	9.38618	A2_4.2	9.37997	A2_4.2	9.36066	A2_4.2	9.37351	A2_4.2	9.3555	A2_4.2	9.36461
	A3_1.1	8.66783	A3_1.1	7.80313	A3_1.1	7.05248	A3_1.1	6.22918	A3_1.1	5.62483	A3_1.1	4.99019	A3_1.1	4.78134	A3_1.1		A3_1.1	4.40696	A3_1.1	4.40621	A3_1.1	4.39871	A3_1.1	4.39803
	A3_1.2	8.66083	A3_1.2	7.8009	A3_1.2	7.05047	A3_1.2	6.23558	A3_1.2	5.62425	A3_1.2	4.99078	A3_1.2	4.7796	A3_1.2	4.56637	A3_1.2	4.40665	A3_1.2	4.40171	A3_1.2	4.39707	A3_1.2	4.40019
	A3_2.1	8.62946	A3_2.1	7.71396	A3_2.1	7.04624	A3_2.1	6.34528	A3_2.1	5.65185	A3_2.1	4.98791	A3_2.1	4.79801	A3_2.1		A3_2.1	4.51888	A3_2.1	4.482	A3_2.1	4.47862	A3_2.1	4.48195
	A3_2.2	8.63167	A3_2.2		A3_2.2	7.04429	A3_2.2		A3_2.2	5.64986	A3_2.2	4.98856	A3_2.2	4.79712	A3_2.2	4.63428	A3_2.2	4.51834	A3_2.2	4.47796	A3_2.2	4.4754	A3_2.2	4.47971
	A3_3.1	8.65084	A3_3.1	7.85266	A3_3.1	7.26529	A3_3.1	6.56976	A3_3.1	5.89172	A3_3.1	5.08574	A3_3.1	4.67244	A3_3.1	4.68515	A3_3.1	4.53732	A3_3.1	4.37355	A3_3.1	4.33249	A3_3.1	4.33674
	A3_3.2	8.65084	A3_3.2	7.85441	A3_3.2	7.26513	A3_3.2	6.57129	A3_3.2	5.78337	A3_3.2	5.10907	A3_3.2	4.87982	A3_3.2	4.68833	A3_3.2	4.53278	A3_3.2	4.37601	A3_3.2	4.33213	A3_3.2	4.33667
	A3_4.1	8.86751	A3_4.1	8.91649	A3_4.1	8.9116	A3_4.1	8.89431	A3_4.1	8.88396	A3_4.1	8.87465	A3_4.1	8.8911	A3_4.1	8.88386	A3_4.1	8.86491	A3_4.1	8.87542	A3_4.1	8.85026	A3_4.1	8.8583
	A3_4.2	8.8684	A3_4.2	8.91569	A3_4.2	8.91143	A3_4.2	8.89797	A3_4.2	8.88787	A3_4.2	8.8884	A3_4.2	8.89385	A3_4.2	8.88277	A3_4.2	8.87181	A3_4.2	8.87621	A3_4.2	8.86231	A3_4.2	8.84967
	N4_1.1	8.10342	N4_1.1	7.73625	N4_1.1	7.20646	N4_1.1	6.64824	N4_1.1	6.23124	N4_1.1	5.71004	N4_1.1	5.50175	N4_1.1	5.31491	N4_1.1	5.15747	N4_1.1	5.02303	N4_1.1	4.89966	N4_1.1	4.78773
	N4_1.2	8.08801	N4_1.2	7.7355	N4_1.2	7.20546	N4_1.2	6.64879	N4_1.2	6.22844	N4_1.2	5.70965	N4_1.2	5.50065	N4_1.2	5.31286	N4_1.2	5.15817	N4_1.2	5.0212	N4_1.2	4.90136	N4_1.2	4.78669
	N4_2.1	7.8337	N4_2.1	7.15078	N4_2.1	6.43776	N4_2.1	5.86025	N4_2.1		N4_2.1	4.8711	N4_2.1	4.62871	N4_2.1	4.61141	N4_2.1	4.5995	N4_2.1	4.58664	N4_2.1	4.56913	N4_2.1	4.50939
	N4_2.2	7.83046	N4_2.2	7.14854	N4_2.2	6.43671	N4_2.2	5.85817	N4_2.2	5.42286	N4_2.2	4.87033	N4_2.2	4.62544	N4_2.2	4.61009	N4_2.2	4.5972	N4_2.2	4.5859	N4_2.2	4.57046	N4_2.2	4.55583
	N4_3.1	8.1753	N4_3.1	7.89596	N4_3.1	7.43115	N4_3.1	6.96206	N4_3.1	6.58483	N4_3.1	6.16604	N4_3.1	5.98101	N4_3.1	5.83043	N4_3.1	5.70727	N4_3.1	5.58882	N4_3.1		N4_3.1	5.41075
	N4_3.2	8.18026	N4_3.2	7.90094	N4_3.2	7.43304	N4_3.2	6.96221	N4_3.2	6.58651	N4_3.2	6.16731	N4_3.2	5.98588	N4_3.2	5.83372	N4_3.2	5.71197	N4_3.2	5.60386	N4_3.2	5.49927	N4_3.2	5.4076
	N4_4.1	8.3525	N4_4.1		N4_4.1		N4_4.1	8.35252	N4_4.1	8.35288	N4_4.1	8.35826	N4_4.1	8.35991	N4_4.1	8.35422	N4_4.1	8.33471	N4_4.1	8.34818	N4_4.1	8.33374	N4_4.1	8.3242
	N4_4.2	8.33181	N4_4.2	8.36366	N4_4.2	8.36862	N4_4.2	8.35977	N4_4.2	8.35459	N4_4.2	8.36309	N4_4.2	8.36096	N4_4.2	8.355	N4_4.2	8.34256	N4_4.2	8.35423	N4_4.2	8.33295	N4_4.2	8.33235
	N5_1.1	8.44263	N5_1.1	8.22315	N5_1.1	7.99682	N5_1.1	7.77721	N5_1.1	7.56778	N5_1.1	7.30067	N5_1.1	7.18234	N5_1.1	7.06386	N5_1.1	6.9738	N5_1.1	6.90964	N5_1.1	6.84006	N5_1.1
	N5_1.2	8.4455	N5_1.2	8.22814	N5_1.2	7.99675	N5_1.2	7.76699	N5_1.2	7.57085	N5_1.2	7.30059	N5_1.2	7.1829	N5_1.2	7.06732	N5_1.2	6.97188	N5_1.2		N5_1.2	6.84075	N5_1.2	6.77698
	N5_2.1	8.38736	N5_2.1	8.36249	N5_2.1	8.26422	N5_2.1	8.0103	N5_2.1	7.7073	N5_2.1	7.25625	N5_2.1	7.05637	N5_2.1	6.87218	N5_2.1	6.77907	N5_2.1	6.69922	N5_2.1	6.62289	N5_2.1	6.55351
	N5_2.2	8.38363	N5_2.2	8.36045	N5_2.2	8.26747	N5_2.2	7.99965	N5_2.2	7.70552	N5_2.2	7.2569	N5_2.2	7.05809	N5_2.2	6.87229	N5_2.2	6.77782	N5_2.2	6.70128	N5_2.2	6.61503	N5_2.2	6.55253
	N5_3.1	8.3822	N5_3.1	8.34726	N5_3.1		N5_3.1	7.82878	N5_3.1	7.48533	N5_3.1	7.11933	N5_3.1	7.02459	N5_3.1	6.93935	N5_3.1	6.86748	N5_3.1	6.81215	N5_3.1	6.74175	N5_3.1	6.68184
	N5_3.2	8.38391	N5_3.2	8.34528	N5_3.2	8.14356	N5_3.2	7.83413	N5_3.2	7.48535	N5_3.2	7.1183	N5_3.2	7.01916	N5_3.2	6.94158	N5_3.2	6.86817	N5_3.2	6.7997	N5_3.2	6.74528	N5_3.2	6.68522
	N5_4.1	8.29551	N5_4.1	8.3224	N5_4.1	8.33034	N5_4.1	8.33089	N5_4.1	8.32044	N5_4.1	8.32559	N5_4.1	8.32881	N5_4.1	8.32147	N5_4.1	8.30682	N5_4.1	8.31019	N5_4.1	8.29063	N5_4.1	8.28335
	N5_4.2	8.29102	N5_4.2	8.32288	N5_4.2	8.32215	N5_4.2	8.33017	N5_4.2	8.32285	N5_4.2	8.32933	N5_4.2		N5_4.2	8.32172	N5_4.2	8.31248	N5_4.2	8.31384	N5_4.2	8.28526	N5_4.2	8.28738
	M6_1.1	7.82173	M6_1.1	7.29598	M6_1.1	6.75784	M6_1.1	6.17748	M6_1.1	5.73159	M6_1.1	5.15577	M6_1.1	4.84815	M6_1.1	4.59875	M6_1.1	4.40072	M6_1.1	4.36749	M6_1.1	4.35265	M6_1.1	4.34698
	M6_1.2	7.82757	M6_1.2	7.29188	M6_1.2	6.75713	M6_1.2	6.17646	M6_1.2	5.72974	M6_1.2	5.15357	M6_1.2	4.84803	M6_1.2		M6_1.2	4.39897	M6_1.2	4.36516	M6_1.2	4.35467	M6_1.2	4.3489
	M6_2.1	8.15703	M6_2.1	7.71503	M6_2.1	7.23227	M6_2.1	6.75875	M6_2.1	6.34322	M6_2.1	5.86348	M6_2.1	5.62475	M6_2.1	5.40216	M6_2.1	5.19222	M6_2.1	5.00621	M6_2.1	4.82574	M6_2.1	4.6622
	M6_2.2	8.16797	M6_2.2	7.71906	M6_2.2	7.23268	M6_2.2	6.7597	M6_2.2	6.3438	M6_2.2	5.86322	M6_2.2	5.62542	M6_2.2	5.40074	M6_2.2	5.19201	M6_2.2	5.00749	M6_2.2	4.82709	M6_2.2	4.66229
	M6_3.1	7.89924	M6_3.1	7.36645	M6_3.1	6.84957	M6_3.1	6.35577	M6_3.1	5.93627	M6_3.1	5.32006	M6_3.1	5.02388	M6_3.1	4.78892	M6_3.1	4.59411	M6_3.1		M6_3.1	4.35999	M6_3.1	4.35714
	M6_3.2	7.90249	M6_3.2	7.36479	M6_3.2	6.84913	M6_3.2	6.35503	M6_3.2	5.93602	M6_3.2	5.318	M6_3.2	5.02287	M6_3.2	4.78726	M6_3.2	4.59313	M6_3.2	4.41884	M6_3.2	4.36026	M6_3.2	4.35637
	M6_4.1	8.36193	M6_4.1	8.38856	M6_4.1	8.38919	M6_4.1	8.38379	M6_4.1	8.38119	M6_4.1	8.38217	M6_4.1	8.38855	M6_4.1	8.38033	M6_4.1	8.36721	M6_4.1	8.37167	M6_4.1	8.34407	M6_4.1	8.34804
	M6_4.2	8.36595	M6_4.2	8.3931	M6_4.2	8.39276	M6_4.2	8.39116	M6_4.2	8.38725	M6_4.2	8.33554	M6_4.2	8.39536	M6_4.2	8.38216	M6_4.2	8.37587	M6_4.2		M6_4.2	8.35212	M6_4.2	8.14158
	M7_1.1	8.47532	M7_1.1	7.81394	M7_1.1	7.02218	M7_1.1	6.2562	M7_1.1	5.6627	M7_1.1	4.92892	M7_1.1	4.60657	M7_1.1	4.59676	M7_1.1	4.58575	M7_1.1	4.58153	M7_1.1	4.57502	M7_1.1	4.57267
	M7_1.2	8.47802	M7_1.2	7.814	M7_1.2	7.02452	M7_1.2	6.25581	M7_1.2	5.66115	M7_1.2	4.92679	M7_1.2	4.60733	M7_1.2	4.59599	M7_1.2	4.5841	M7_1.2	4.58218	M7_1.2	4.5709	M7_1.2	4.56751
	M7_2.1	8.40539	M7_2.1	7.7528	M7_2.1	6.97747	M7_2.1	6.14551	M7_2.1	5.48523	M7_2.1	4.70314	M7_2.1	4.57916	M7_2.1	4.40059	M7_2.1	4.56383	M7_2.1	4.55897	M7_2.1	4.54728	M7_2.1	4.5443
	M7_2.2	8.40465	M7_2.2	7.75292	M7_2.2	6.97667	M7_2.2	6.14499	M7_2.2	5.48439	M7_2.2	4.70216	M7_2.2	4.57315	M7_2.2	4.5729	M7_2.2	4.56215	M7_2.2	4.55767	M7_2.2	4.54489	M7_2.2
	M7_3.1	8.46356	M7_3.1	7.82853	M7_3.1	7.11304	M7_3.1	6.31789	M7_3.1		M7_3.1	4.95836	M7_3.1	4.59337	M7_3.1	4.56482	M7_3.1	4.55457	M7_3.1	4.55148	M7_3.1	4.54316	M7_3.1	4.5394
	M7_3.2	8.46659	M7_3.2	7.83221	M7_3.2	7.11361	M7_3.2	6.31532	M7_3.2	5.52482	M7_3.2	4.9594	M7_3.2	4.59181	M7_3.2	4.56393	M7_3.2	4.55346	M7_3.2	4.55203	M7_3.2	4.54197	M7_3.2	4.53643
	M7_4.1	8.92666	M7_4.1	8.94651	M7_4.1	8.93458	M7_4.1	8.92911	M7_4.1	8.92791	M7_4.1	8.91431	M7_4.1	8.91479	M7_4.1	8.87386	M7_4.1	8.89563	M7_4.1	8.90851	M7_4.1	8.894	M7_4.1	8.89192
	M7_4.2	8.92933	M7_4.2	8.95491	M7_4.2	8.93794	M7_4.2	8.93368	M7_4.2	8.9329	M7_4.2	8.92842	M7_4.2		M7_4.2	8.92959	M7_4.2	8.9127	M7_4.2	8.91527	M7_4.2	8.89231	M7_4.2	8.88847
Total produced CO2 in mM	VPDB standard ratio	0.0111802
	Total CO2 mM	10
	13CO2 in %	10
	13C content Substrat in %	1.075
	T2		T5		T10		T17		T25		T38		T45		T52		T59		T66		T73		T81
	Name	Total produced CO2 in mM	Name	Total produced CO2 in mM	Name	Total produced CO2 in mM	Name	Total produced CO2 in mM	Name	Total produced CO2 in mM	Name	Total produced CO2 in mM	Name	Total produced CO2 in mM	Name	Total produced CO2 in mM	Name	Total produced CO2 in mM	Name	Total produced CO2 in mM	Name	Total produced CO2 in mM	Name	Total produced CO2 in mM
	A1_1.1	0	A1_1.1	0.0897266	A1_1.1	0.898508	A1_1.1	1.66145	A1_1.1	2.31252	A1_1.1	3.61844	A1_1.1	3.87787	A1_1.1	4.26984	A1_1.1	4.62912	A1_1.1	4.90512	A1_1.1	5.13612	A1_1.1	5.35268
	A1_1.2	0	A1_1.2	0.599253	A1_1.2	1.4512	A1_1.2	2.25701	A1_1.2	2.9387	A1_1.2	4.26329	A1_1.2	4.59608	A1_1.2	5.00116	A1_1.2	5.38196	A1_1.2	5.68757	A1_1.2	5.96467	A1_1.2	6.16066
	A1_2.1	0	A1_2.1	0.704696	A1_2.1	1.47963	A1_2.1	2.47887	A1_2.1	3.45321	A1_2.1	4.87151	A1_2.1	5.34683	A1_2.1	6.49	A1_2.1	6.41751	A1_2.1	6.79477	A1_2.1	7.18761	A1_2.1	7.56193
	A1_2.2	0	A1_2.2	0.694793	A1_2.2	1.46021	A1_2.2	2.46433	A1_2.2	3.43546	A1_2.2	4.83583	A1_2.2	5.33336	A1_2.2	5.85772	A1_2.2	6.36713	A1_2.2	6.81526	A1_2.2	7.17133	A1_2.2	7.5461
	A1_3.1	0	A1_3.1	0.788227	A1_3.1	1.6809	A1_3.1	2.94308	A1_3.1	4.11214	A1_3.1		A1_3.1	6.27416	A1_3.1	6.91421	A1_3.1	7.51599	A1_3.1	8.10906	A1_3.1	8.68	A1_3.1	9.23254
	A1_3.2	0	A1_3.2	0.790375	A1_3.2	1.68796	A1_3.2	2.94768	A1_3.2	4.11673	A1_3.2	5.66954	A1_3.2	6.26852	A1_3.2	6.91523	A1_3.2	7.53214	A1_3.2	8.09357	A1_3.2	8.68824	A1_3.2	9.244
	A1_4.1	0	A1_4.1	0.000608665	A1_4.1	0.014745	A1_4.1	0.0363126	A1_4.1	0.0372897	A1_4.1	0.0673802	A1_4.1	0.0276599	A1_4.1		A1_4.1	0.106659	A1_4.1	0.135329	A1_4.1	0.15979	A1_4.1	0.171607
	A1_4.2	0	A1_4.2	-0.0716276	A1_4.2	-0.060563	A1_4.2	-0.0494614	A1_4.2	-0.043149	A1_4.2	-0.0244341	A1_4.2	-0.0581779	A1_4.2	-0.029896	A1_4.2	0.0124103	A1_4.2	0.0340696	A1_4.2	0.0736077	A1_4.2	0.0791526
	A2_1.1	0	A2_1.1	0.0523443	A2_1.1	0.0932343	A2_1.1	0.125782	A2_1.1	0.141507	A2_1.1	0.177576	A2_1.1	0.144434	A2_1.1	0.164326	A2_1.1	0.20894	A2_1.1	0.202697	A2_1.1	0.23821	A2_1.1	0.221717
	A2_1.2	0	A2_1.2	0.00772363	A2_1.2	0.0501869	A2_1.2	0.100609	A2_1.2	0.0989624	A2_1.2	0.175061	A2_1.2	0.0984833	A2_1.2	0.121828	A2_1.2	0.156129	A2_1.2	0.158913	A2_1.2	0.187119	A2_1.2	0.177575
	A2_2.1	0	A2_2.1	-0.0163139	A2_2.1	0.0144994	A2_2.1	0.0681079	A2_2.1	0.0719999	A2_2.1	0.0911276	A2_2.1	0.0726858	A2_2.1	0.0899312	A2_2.1	0.117624	A2_2.1	0.124674	A2_2.1	0.152936	A2_2.1	0.156413
	A2_2.2	0	A2_2.2	0.0219963	A2_2.2	0.0532421	A2_2.2	0.113521	A2_2.2	0.110744	A2_2.2	0.13712	A2_2.2	0.127823	A2_2.2	0.131865	A2_2.2	0.17986	A2_2.2	0.170701	A2_2.2	0.21102	A2_2.2	0.199546
	A2_3.1	0	A2_3.1	-0.0307805	A2_3.1	-0.00401255	A2_3.1	0.0451006	A2_3.1	0.0455651	A2_3.1	0.0575614	A2_3.1	0.0529217	A2_3.1	0.0578289	A2_3.1	0.0850858	A2_3.1	0.0904258	A2_3.1	0.112255	A2_3.1	0.111192
	A2_3.2	0	A2_3.2	-0.0251855	A2_3.2	-0.00606339	A2_3.2	0.0454789	A2_3.2	0.043366	A2_3.2	0.0595171	A2_3.2	0.0450996	A2_3.2	0.059101	A2_3.2	0.089785	A2_3.2	0.0923765	A2_3.2	0.11509	A2_3.2	0.109381
	A2_4.1	0	A2_4.1	-0.0561651	A2_4.1	-0.0697594	A2_4.1	-0.0331187	A2_4.1	-0.0389358	A2_4.1	-0.0419569	A2_4.1	-0.0634501	A2_4.1	-0.0592592	A2_4.1	-0.0299037	A2_4.1	-0.0404211	A2_4.1	-0.0331012	A2_4.1	-0.0445569
	A2_4.2	0	A2_4.2	-0.0582737	A2_4.2	-0.0589424	A2_4.2	-0.0291037	A2_4.2	-0.0411277	A2_4.2	-0.0343782	A2_4.2	-0.0592998	A2_4.2	-0.0518669	A2_4.2	-0.0286809	A2_4.2	-0.0441285	A2_4.2	-0.0224701	A2_4.2	-0.0334391
	A3_1.1	0	A3_1.1	1.2852	A3_1.1	2.70239	A3_1.1	4.73142	A3_1.1	6.68817	A3_1.1	9.39325	A3_1.1	10.4861	A3_1.1		A3_1.1	12.7879	A3_1.1	12.793	A3_1.1	12.8445	A3_1.1	12.8491
	A3_1.2	0	A3_1.2	1.27853	A3_1.2	2.69495	A3_1.2	4.69958	A3_1.2	6.6749	A3_1.2	9.37244	A3_1.2	10.4768	A3_1.2	11.7274	A3_1.2	12.769	A3_1.2	12.8028	A3_1.2	12.8346	A3_1.2	12.8132
	A3_2.1	0	A3_2.1	1.37897	A3_2.1	2.65142	A3_2.1	4.33409	A3_2.1	6.5058	A3_2.1	9.30651	A3_2.1	10.2913	A3_2.1		A3_2.1	11.9359	A3_2.1	12.1734	A3_2.1	12.1954	A3_2.1	12.1736
	A3_2.2	0	A3_2.2		A3_2.2	2.65924	A3_2.2		A3_2.2	6.51783	A3_2.2	9.30893	A3_2.2	10.3021	A3_2.2	11.2309	A3_2.2	11.9458	A3_2.2	12.2062	A3_2.2	12.2229	A3_2.2	12.1947
	A3_3.1	0	A3_3.1	1.17765	A3_3.1	2.23826	A3_3.1	3.78739	A3_3.1	5.72822	A3_3.1	8.88889	A3_3.1	11.059	A3_3.1	10.9848	A3_3.1	11.8808	A3_3.1	12.9672	A3_3.1	13.2567	A3_3.1	13.2264
	A3_3.2	0	A3_3.2	1.17477	A3_3.2	2.23857	A3_3.2	3.78355	A3_3.2	6.09014	A3_3.2	8.77965	A3_3.2	9.91116	A3_3.2	10.9663	A3_3.2	11.9095	A3_3.2	12.9501	A3_3.2	13.2593	A3_3.2	13.2269
	A3_4.1	0	A3_4.1	-0.0624613	A3_4.1	-0.0562541	A3_4.1	-0.0342651	A3_4.1	-0.0210563	A3_4.1	-0.00915161	A3_4.1	-0.0301708	A3_4.1	-0.0209377	A3_4.1	0.0033409	A3_4.1	-0.0101319	A3_4.1	0.0221952	A3_4.1	0.0118405
	A3_4.2	0	A3_4.2	-0.0603106	A3_4.2	-0.0549127	A3_4.2	-0.0378003	A3_4.2	-0.0249294	A3_4.2	-0.0256046	A3_4.2	-0.0325503	A3_4.2	-0.0184062	A3_4.2	-0.00437408	A3_4.2	-0.0100083	A3_4.2	0.00782398	A3_4.2	0.0240887
	N4_1.1	0	N4_1.1	0.551195	N4_1.1	1.46288	N4_1.1	2.611	N4_1.1	3.63091	N4_1.1	5.16367	N4_1.1	5.87717	N4_1.1	6.5768	N4_1.1	7.2161	N4_1.1	7.80234	N4_1.1	8.37657	N4_1.1	8.9306
	N4_1.2	0	N4_1.2	0.529262	N4_1.2	1.43962	N4_1.2	2.58212	N4_1.2	3.60842	N4_1.2	5.13171	N4_1.2	5.84629	N4_1.2	6.54849	N4_1.2	7.17543	N4_1.2	7.77156	N4_1.2	8.32816	N4_1.2	8.89441
	N4_2.1	0	N4_2.1	1.12399	N4_2.1	2.60301	N4_2.1	4.12402	N4_2.1		N4_2.1	7.80432	N4_2.1	9.01871	N4_2.1	9.11172	N4_2.1	9.17635	N4_2.1	9.24656	N4_2.1	9.34298	N4_2.1	9.67944
	N4_2.2	0	N4_2.2	1.12278	N4_2.2	2.59946	N4_2.2	4.1234	N4_2.2	5.53746	N4_2.2	7.79941	N4_2.2	9.02712	N4_2.2	9.10975	N4_2.2	9.1797	N4_2.2	9.24139	N4_2.2	9.32637	N4_2.2	9.40761
	N4_3.1	0	N4_3.1	0.40954	N4_3.1	1.17075	N4_3.1	2.06086	N4_3.1	2.8866	N4_3.1	3.94665	N4_3.1	4.47267	N4_3.1	4.93093	N4_3.1	5.32792	N4_3.1	5.73014	N4_3.1		N4_3.1	6.37617
	N4_3.2	0	N4_3.2	0.409199	N4_3.2	1.17524	N4_3.2	2.06897	N4_3.2	2.89167	N4_3.2	3.95291	N4_3.2	4.4684	N4_3.2	4.93102	N4_3.2	5.32306	N4_3.2	5.68884	N4_3.2	6.05973	N4_3.2	6.39952
	N4_4.1	0	N4_4.1		N4_4.1		N4_4.1	-2.79809e-05	N4_4.1	-0.000522484	N4_4.1	-0.00790271	N4_4.1	-0.0101772	N4_4.1	-0.0023656	N4_4.1	0.0245008	N4_4.1	0.00594621	N4_4.1	0.0258385	N4_4.1	0.0390409
	N4_4.2	0	N4_4.2	-0.0436932	N4_4.2	-0.0504599	N4_4.2	-0.0383686	N4_4.2	-0.0312897	N4_4.2	-0.0429142	N4_4.2	-0.0399996	N4_4.2	-0.0318437	N4_4.2	-0.0147881	N4_4.2	-0.0307947	N4_4.2	-0.00156243	N4_4.2	-0.000742853
	N5_1.1	0	N5_1.1	0.307038	N5_1.1	0.644063	N5_1.1	0.99283	N5_1.1	1.34741	N5_1.1	1.83427	N5_1.1	2.06356	N5_1.1	2.30222	N5_1.1	2.49005	N5_1.1	2.62739	N5_1.1	2.77979	N5_1.1
	N5_1.2	0	N5_1.2	0.303866	N5_1.2	0.648328	N5_1.2	1.01392	N5_1.2	1.34647	N5_1.2	1.83904	N5_1.2	2.06716	N5_1.2	2.29992	N5_1.2	2.499	N5_1.2		N5_1.2	2.78325	N5_1.2	2.92622
	N5_2.1	0	N5_2.1	0.0341354	N5_2.1	0.171288	N5_2.1	0.543682	N5_2.1	1.02538	N5_2.1	1.8299	N5_2.1	2.22523	N5_2.1	2.61365	N5_2.1	2.81955	N5_2.1	3.00157	N5_2.1	3.18043	N5_2.1	3.34735
	N5_2.2	0	N5_2.2	0.0318074	N5_2.2	0.161496	N5_2.2	0.554501	N5_2.2	1.02271	N5_2.2	1.82261	N5_2.2	2.21546	N5_2.2	2.60696	N5_2.2	2.81582	N5_2.2	2.99015	N5_2.2	3.19239	N5_2.2	3.34293
	N5_3.1	0	N5_3.1	0.048037	N5_3.1		N5_3.1	0.819427	N5_3.1	1.3991	N5_3.1	2.08934	N5_3.1	2.28185	N5_3.1	2.46038	N5_3.1	2.61497	N5_3.1	2.73663	N5_3.1	2.89486	N5_3.1	3.03266
	N5_3.2	0	N5_3.2	0.0531314	N5_3.2	0.340017	N5_3.2	0.813377	N5_3.2	1.40172	N5_3.2	2.09424	N5_3.2	2.29594	N5_3.2	2.45856	N5_3.2	2.61642	N5_3.2	2.76733	N5_3.2	2.88985	N5_3.2	3.02784
	N5_4.1	0	N5_4.1	-0.0370999	N5_4.1	-0.0480009	N5_4.1	-0.0487676	N5_4.1	-0.0344032	N5_4.1	-0.0414921	N5_4.1	-0.0459142	N5_4.1	-0.0358306	N5_4.1	-0.0156355	N5_4.1	-0.0202889	N5_4.1	0.00676699	N5_4.1	0.0168618
	N5_4.2	0	N5_4.2	-0.0439643	N5_4.2	-0.0429607	N5_4.2	-0.0539658	N5_4.2	-0.0439199	N5_4.2	-0.0528101	N5_4.2		N5_4.2	-0.0423617	N5_4.2	-0.0296481	N5_4.2	-0.0315279	N5_4.2	0.00798743	N5_4.2	0.0050524
	M6_1.1	0	M6_1.1	0.845119	M6_1.1	1.87211	M6_1.1	3.22245	M6_1.1	4.48858	M6_1.1	6.53297	M6_1.1	7.88091	M6_1.1	9.14647	M6_1.1	10.2865	M6_1.1	10.4913	M6_1.1	10.584	M6_1.1	10.6197
	M6_1.2	0	M6_1.2	0.861663	M6_1.2	1.88388	M6_1.2	3.23654	M6_1.2	4.50688	M6_1.2	6.5562	M6_1.2	7.89694	M6_1.2		M6_1.2	10.3148	M6_1.2	10.5235	M6_1.2	10.5892	M6_1.2	10.6255
	M6_2.1	0	M6_2.1	0.665659	M6_2.1	1.5019	M6_2.1	2.46013	M6_2.1	3.44293	M6_2.1	4.78974	M6_2.1	5.56577	M6_2.1	6.36648	M6_2.1	7.20101	M6_2.1	8.01491	M6_2.1	8.88172	M6_2.1	9.74252
	M6_2.2	0	M6_2.2	0.675653	M6_2.2	1.5189	M6_2.2	2.47729	M6_2.2	3.46222	M6_2.2	4.81338	M6_2.2	5.5875	M6_2.2	6.39714	M6_2.2	7.22843	M6_2.2	8.03682	M6_2.2	8.90407	M6_2.2	9.77248
	M6_3.1	0	M6_3.1	0.846845	M6_3.1	1.81774	M6_3.1	2.92281	M6_3.1	4.03798	M6_3.1	6.07571	M6_3.1	7.28145	M6_3.1	8.37473	M6_3.1	9.39196	M6_3.1		M6_3.1	10.774	M6_3.1	10.792
	M6_3.2	0	M6_3.2	0.854876	M6_3.2	1.82426	M6_3.2	2.93078	M6_3.2	4.04538	M6_3.2	6.09116	M6_3.2	7.29412	M6_3.2	8.39171	M6_3.2	9.40657	M6_3.2	10.4181	M6_3.2	10.7822	M6_3.2	10.8068
	M6_4.1	0	M6_4.1	-0.0364151	M6_4.1	-0.0372739	M6_4.1	-0.029911	M6_4.1	-0.0263594	M6_4.1	-0.0277034	M6_4.1	-0.0364001	M6_4.1	-0.0251921	M6_4.1	-0.00724025	M6_4.1	-0.0133559	M6_4.1	0.0245675	M6_4.1	0.0190999
	M6_4.2	0	M6_4.2	-0.0370951	M6_4.2	-0.0366353	M6_4.2	-0.0344505	M6_4.2	-0.0291299	M6_4.2	0.0418872	M6_4.2	-0.0401701	M6_4.2	-0.0221777	M6_4.2	-0.0135828	M6_4.2		M6_4.2	0.0190067	M6_4.2	0.317517
	M7_1.1	0	M7_1.1	0.981434	M7_1.1	2.44341	M7_1.1	4.28303	M7_1.1	6.1308	M7_1.1	9.20205	M7_1.1	10.9548	M7_1.1	11.0131	M7_1.1	11.079	M7_1.1	11.1044	M7_1.1	11.1437	M7_1.1	11.1579
	M7_1.2	0	M7_1.2	0.985345	M7_1.2	2.44305	M7_1.2	4.28931	M7_1.2	6.14212	M7_1.2	9.21972	M7_1.2	10.9579	M7_1.2	11.0254	M7_1.2	11.0967	M7_1.2	11.1082	M7_1.2	11.1763	M7_1.2	11.1969
	M7_2.1	0	M7_2.1	0.97725	M7_2.1	2.41919	M7_2.1	4.45691	M7_2.1	6.62133	M7_2.1	10.2043	M7_2.1	10.9191	M7_2.1	12.0424	M7_2.1	11.011	M7_2.1	11.0403	M7_2.1	11.1112	M7_2.1	11.1293
	M7_2.2	0	M7_2.2	0.975948	M7_2.2	2.41963	M7_2.2	4.45692	M7_2.2	6.62282	M7_2.2	10.2077	M7_2.2	10.9529	M7_2.2	10.9544	M7_2.2	11.019	M7_2.2	11.046	M7_2.2	11.1236	M7_2.2
	M7_3.1	0	M7_3.1	0.940292	M7_3.1	2.23669	M7_3.1	4.09253	M7_3.1		M7_3.1	9.02618	M7_3.1	11	M7_3.1	11.1717	M7_3.1	11.2341	M7_3.1	11.253	M7_3.1	11.304	M7_3.1	11.3271
	M7_3.2	0	M7_3.2	0.938832	M7_3.2	2.24055	M7_3.2	4.10522	M7_3.2	6.61101	M7_3.2	9.0289	M7_3.2	11.0179	M7_3.2	11.1859	M7_3.2	11.2496	M7_3.2	11.2584	M7_3.2	11.32	M7_3.2	11.3541
	M7_4.1	0	M7_4.1	-0.0252169	M7_4.1	-0.0100857	M7_4.1	-0.00311756	M7_4.1	-0.00159824	M7_4.1	0.0157475	M7_4.1	0.0151371	M7_4.1	0.0676949	M7_4.1	0.0396692	M7_4.1	0.0231655	M7_4.1	0.0417636	M7_4.1	0.0444349
	M7_4.2	0	M7_4.2	-0.0324722	M7_4.2	-0.0109513	M7_4.2	-0.00554095	M7_4.2	-0.00454727	M7_4.2	0.00114783	M7_4.2		M7_4.2	-0.000334251	M7_4.2	0.0212113	M7_4.2	0.0179275	M7_4.2	0.0473485	M7_4.2	0.0522878
Mittelwert_technical duplicates
	T2		T5		T10		T17		T25		T38		T45		T52		T59		T66		T73		T81
	Name	Mittelwert_ duplicates_Total produced CO2 in mM	Name	Mittelwert_ duplicates_Total produced CO2 in mM	Name	Mittelwert_ duplicates_Total produced CO2 in mM	Name	Mittelwert_ duplicates_Total produced CO2 in mM	Name	Mittelwert_ duplicates_Total produced CO2 in mM	Name	Mittelwert_ duplicates_Total produced CO2 in mM	Name	Mittelwert_ duplicates_Total produced CO2 in mM	Name	Mittelwert_ duplicates_Total produced CO2 in mM	Name	Mittelwert_ duplicates_Total produced CO2 in mM	Name	Mittelwert_ duplicates_Total produced CO2 in mM	Name	Mittelwert_ duplicates_Total produced CO2 in mM	Name	Mittelwert_ duplicates_Total produced CO2 in mM
	A1_1	0	A1_1	0.34449	A1_1	1.17485	A1_1	1.95923	A1_1	2.62561	A1_1	3.94087	A1_1	4.23697	A1_1	4.6355	A1_1	5.00554	A1_1	5.29634	A1_1	5.5504	A1_1	5.75667
	A1_2	0	A1_2	0.699745	A1_2	1.46992	A1_2	2.4716	A1_2	3.44433	A1_2	4.85367	A1_2	5.34009	A1_2	6.17386	A1_2	6.39232	A1_2	6.80502	A1_2	7.17947	A1_2	7.55402
	A1_3	0	A1_3	0.789301	A1_3	1.68443	A1_3	2.94538	A1_3	4.11444	A1_3	5.66954	A1_3	6.27134	A1_3	6.91472	A1_3	7.52407	A1_3	8.10132	A1_3	8.68412	A1_3	9.23827
	A1_4	0	A1_4	-0.0355095	A1_4	-0.022909	A1_4	-0.00657442	A1_4	-0.00292967	A1_4	0.0214731	A1_4	-0.015259	A1_4	-0.029896	A1_4	0.0595346	A1_4	0.0846994	A1_4	0.116699	A1_4	0.12538
	A2_1	0	A2_1	0.0300339	A2_1	0.0717106	A2_1	0.113196	A2_1	0.120235	A2_1	0.176318	A2_1	0.121458	A2_1	0.143077	A2_1	0.182534	A2_1	0.180805	A2_1	0.212664	A2_1	0.199646
	A2_2	0	A2_2	0.00284119	A2_2	0.0338707	A2_2	0.0908143	A2_2	0.0913721	A2_2	0.114124	A2_2	0.100254	A2_2	0.110898	A2_2	0.148742	A2_2	0.147687	A2_2	0.181978	A2_2	0.17798
	A2_3	0	A2_3	-0.027983	A2_3	-0.00503797	A2_3	0.0452898	A2_3	0.0444655	A2_3	0.0585393	A2_3	0.0490107	A2_3	0.0584649	A2_3	0.0874354	A2_3	0.0914011	A2_3	0.113673	A2_3	0.110286
	A2_4	0	A2_4	-0.0572194	A2_4	-0.0643509	A2_4	-0.0311112	A2_4	-0.0400317	A2_4	-0.0381675	A2_4	-0.0613749	A2_4	-0.0555631	A2_4	-0.0292923	A2_4	-0.0422748	A2_4	-0.0277856	A2_4	-0.038998
	A3_1	0	A3_1	1.28187	A3_1	2.69867	A3_1	4.7155	A3_1	6.68153	A3_1	9.38285	A3_1	10.4814	A3_1	11.7274	A3_1	12.7784	A3_1	12.7979	A3_1	12.8395	A3_1	12.8312
	A3_2	0	A3_2	1.37897	A3_2	2.65533	A3_2	4.33409	A3_2	6.51182	A3_2	9.30772	A3_2	10.2967	A3_2	11.2309	A3_2	11.9408	A3_2	12.1898	A3_2	12.2091	A3_2	12.1842
	A3_3	0	A3_3	1.17621	A3_3	2.23841	A3_3	3.78547	A3_3	5.90918	A3_3	8.83427	A3_3	10.4851	A3_3	10.9756	A3_3	11.8952	A3_3	12.9586	A3_3	13.258	A3_3	13.2266
	A3_4	0	A3_4	-0.061386	A3_4	-0.0555834	A3_4	-0.0360327	A3_4	-0.0229928	A3_4	-0.0173781	A3_4	-0.0313605	A3_4	-0.019672	A3_4	-0.000516588	A3_4	-0.0100701	A3_4	0.0150096	A3_4	0.0179646
	N4_1	0	N4_1	0.540229	N4_1	1.45125	N4_1	2.59656	N4_1	3.61967	N4_1	5.14769	N4_1	5.86173	N4_1	6.56265	N4_1	7.19577	N4_1	7.78695	N4_1	8.35236	N4_1	8.9125
	N4_2	0	N4_2	1.12338	N4_2	2.60124	N4_2	4.12371	N4_2	5.53746	N4_2	7.80187	N4_2	9.02292	N4_2	9.11073	N4_2	9.17802	N4_2	9.24398	N4_2	9.33467	N4_2	9.54353
	N4_3	0	N4_3	0.40937	N4_3	1.173	N4_3	2.06491	N4_3	2.88913	N4_3	3.94978	N4_3	4.47054	N4_3	4.93097	N4_3	5.32549	N4_3	5.70949	N4_3	6.05973	N4_3	6.38784
	N4_4	0	N4_4	-0.0436932	N4_4	-0.0504599	N4_4	-0.0191983	N4_4	-0.0159061	N4_4	-0.0254085	N4_4	-0.0250884	N4_4	-0.0171047	N4_4	0.00485632	N4_4	-0.0124243	N4_4	0.0121381	N4_4	0.019149
	N5_1	0	N5_1	0.305452	N5_1	0.646196	N5_1	1.00338	N5_1	1.34694	N5_1	1.83665	N5_1	2.06536	N5_1	2.30107	N5_1	2.49452	N5_1	2.62739	N5_1	2.78152	N5_1	2.92622
	N5_2	0	N5_2	0.0329714	N5_2	0.166392	N5_2	0.549091	N5_2	1.02405	N5_2	1.82626	N5_2	2.22035	N5_2	2.61031	N5_2	2.81768	N5_2	2.99586	N5_2	3.18641	N5_2	3.34514
	N5_3	0	N5_3	0.0505842	N5_3	0.340017	N5_3	0.816402	N5_3	1.40041	N5_3	2.09179	N5_3	2.2889	N5_3	2.45947	N5_3	2.61569	N5_3	2.75198	N5_3	2.89236	N5_3	3.03025
	N5_4	0	N5_4	-0.0405321	N5_4	-0.0454808	N5_4	-0.0513667	N5_4	-0.0391615	N5_4	-0.0471511	N5_4	-0.0459142	N5_4	-0.0390961	N5_4	-0.0226418	N5_4	-0.0259084	N5_4	0.00737721	N5_4	0.0109571
	M6_1	0	M6_1	0.853391	M6_1	1.878	M6_1	3.22949	M6_1	4.49773	M6_1	6.54459	M6_1	7.88893	M6_1	9.14647	M6_1	10.3007	M6_1	10.5074	M6_1	10.5866	M6_1	10.6226
	M6_2	0	M6_2	0.670656	M6_2	1.5104	M6_2	2.46871	M6_2	3.45258	M6_2	4.80156	M6_2	5.57664	M6_2	6.38181	M6_2	7.21472	M6_2	8.02587	M6_2	8.89289	M6_2	9.7575
	M6_3	0	M6_3	0.85086	M6_3	1.821	M6_3	2.92679	M6_3	4.04168	M6_3	6.08344	M6_3	7.28778	M6_3	8.38322	M6_3	9.39926	M6_3	10.4181	M6_3	10.7781	M6_3	10.7994
	M6_4	0	M6_4	-0.0367551	M6_4	-0.0369546	M6_4	-0.0321808	M6_4	-0.0277447	M6_4	0.0070919	M6_4	-0.0382851	M6_4	-0.0236849	M6_4	-0.0104115	M6_4	-0.0133559	M6_4	0.0217871	M6_4	0.168308
	M7_1	0	M7_1	0.983389	M7_1	2.44323	M7_1	4.28617	M7_1	6.13646	M7_1	9.21088	M7_1	10.9563	M7_1	11.0193	M7_1	11.0878	M7_1	11.1063	M7_1	11.16	M7_1	11.1774
	M7_2	0	M7_2	0.976599	M7_2	2.41941	M7_2	4.45691	M7_2	6.62208	M7_2	10.206	M7_2	10.936	M7_2	11.4984	M7_2	11.015	M7_2	11.0432	M7_2	11.1174	M7_2	11.1293
	M7_3	0	M7_3	0.939562	M7_3	2.23862	M7_3	4.09887	M7_3	6.61101	M7_3	9.02754	M7_3	11.0089	M7_3	11.1788	M7_3	11.2418	M7_3	11.2557	M7_3	11.312	M7_3	11.3406
	M7_4	0	M7_4	-0.0288446	M7_4	-0.0105185	M7_4	-0.00432925	M7_4	-0.00307276	M7_4	0.00844767	M7_4	0.0151371	M7_4	0.0336803	M7_4	0.0304402	M7_4	0.0205465	M7_4	0.0445561	M7_4	0.0483614
Mittelwert_biological triplicates
T0	T2		T5		T10		T17		T25				T38		T45		T52		T59		T66		T73		T81		T95		T137
Name	Mittelwert_ triplicates_Total produced CO2 in mM	SD	Mittelwert_ triplicates_Total produced CO2 in mM	SD	Mittelwert_ triplicates_Total produced CO2 in mM	SD	Mittelwert_ triplicates_Total produced CO2 in mM	SD	Mittelwert_ triplicates_Total produced CO2 in mM	SD			Mittelwert_ triplicates_Total produced CO2 in mM	SD	Mittelwert_ triplicates_Total produced CO2 in mM	SD	Mittelwert_ triplicates_Total produced CO2 in mM	SD	Mittelwert_ triplicates_Total produced CO2 in mM	SD	Mittelwert_ triplicates_Total produced CO2 in mM	SD	Mittelwert_ triplicates_Total produced CO2 in mM	SD	Mittelwert_ triplicates_Total produced CO2 in mM	SD	Mittelwert_ triplicates_Total produced CO2 in mM	SD	Mittelwert_ triplicates_Total produced CO2 in mM	SD
A1	0	0	0.611178	0.23526	1.44307	0.255848	2.45874	0.493201	3.39479	0.745648		A1	4.82136	0.864792	5.2828	1.01839	5.90803	1.16263	6.30731	1.26141	6.73423	1.40383	7.138	1.56727	7.51632	1.74111	#REF!	#REF!			A1
A1_4	0		-0.0355095		-0.022909		-0.00657442		-0.00292967			A1_4	0.0214731		-0.015259		-0.029896		0.0595346		0.0846994		0.116699		0.12538				#REF!		A1_4
A2	0	0	0.00163071	0.0290274	0.0335144	0.0383755	0.0831	0.0346041	0.0853574	0.038241		A2	0.116327	0.0589203	0.0902411	0.0372474	0.104147	0.0427081	0.139571	0.0482083	0.139964	0.0451995	0.169438	0.0506733	0.162637	0.0466134			#REF!	#REF!	A2
A2_4	0		-0.0572194		-0.0643509		-0.0311112		-0.0400317			A2_4	-0.0381675		-0.0613749		-0.0555631		-0.0292923		-0.0422748		-0.0277856		-0.038998						A2_4
A3	0	0	1.27902	0.10141	2.5308	0.254144	4.27835	0.467512	6.36751	0.405894		A3	9.17495	0.297416	10.4211	0.107731	11.3113	0.382298	12.2048	0.497309	12.6488	0.405543	12.7689	0.527985	12.7473	0.526249			#REF!	#REF!	A3
A3_4	0		-0.061386		-0.0555834		-0.0360327		-0.0229928			A3_4	-0.0173781		-0.0313605		-0.019672		-0.000516588		-0.0100701		0.0150096		0.0179646				#REF!		A3_4
N4	0	0	0.690994	0.380134	1.74183	0.757161	2.92839	1.06876	4.01542	1.3678		N4	5.63311	1.97139	6.45173	2.33283	6.86812	2.10656	7.23309	1.92654	7.58014	1.7763	7.91559	1.6806	8.28129	1.66985	#REF!	#REF!	#REF!	#REF!	N4
N4_4	0		-0.0436932		-0.0504599		-0.0191983		-0.0159061			N4_4	-0.0254085		-0.0250884		-0.0171047		0.00485632		-0.0124243		0.0121381		0.019149		#REF!		#REF!		N4_4
N5	0	0	0.129669	0.152487	0.384202	0.242934	0.789623	0.228323	1.25713	0.203622		N5	1.91823	0.150394	2.19153	0.114521	2.45695	0.154634	2.64263	0.163256	2.79174	0.187424	2.95343	0.20924	3.10054	0.218126	#REF!	#REF!	#REF!	#REF!	N5
N5_4	0		-0.0405321		-0.0454808		-0.0513667		-0.0391615			N5_4	-0.0471511		-0.0459142		-0.0390961		-0.0226418		-0.0259084		0.00737721		0.0109571		#REF!		#REF!		N5_4
M6	0	0	0.791636	0.104779	1.73646	0.19784	2.875	0.383026	3.99733	0.523986		M6	5.80986	0.903144	6.91778	1.19973	7.9705	1.42779	8.97155	1.58681	9.65045	1.40764	10.0859	1.03757	10.3932	0.557566	#REF!	#REF!	#REF!	#REF!	M6
M6_4	0		-0.0367551		-0.0369546		-0.0321808		-0.0277447			M6_4	0.0070919		-0.0382851		-0.0236849		-0.0104115		-0.0133559		0.0217871		0.168308		#REF!		#REF!		M6_4
M7	0	0	0.966517	0.0235892	2.36709	0.111892	4.28065	0.179084	6.45652	0.277234		M7	9.48147	0.634107	10.9671	0.037626	11.2322	0.243982	11.1149	0.115813	11.1351	0.109125	11.1965	0.10232	11.2158	0.110756	#REF!	#REF!	#REF!	#REF!	M7
M7_4	0		-0.0288446		-0.0105185		-0.00432925		-0.00307276			M7_4	0.00844767		0.0151371		0.0336803		0.0304402		0.0205465		0.0445561		0.0483614		#REF!		#REF!		M7_4
incubation time (x-axis)
0
2
5
10
17
25
38
45
52
59
66
73
81
95
137

### Sheet: S4_RSIL_CO2_prod
Supplementary data S4: RSIL mean produced CO2
Mean_biological triplicates
T0	T2	T5	T10	T17	T25	T38	T45	T52	T59	T66	T73	T81
Name	2	5	10	17	25	38	45	52	59	66	73	81
A1	0	0.611178	1.44307	2.45874	3.39479	4.82136	5.2828	5.90803	6.30731	6.73423	7.138	7.51632
A1_4	0	-0.0355095	-0.022909	-0.00657442	-0.00292967	0.0214731	-0.015259	-0.029896	0.0595346	0.0846994	0.116699	0.12538
A2	0	0.00163071	0.0335144	0.0831	0.0853574	0.116327	0.0902411	0.104147	0.139571	0.139964	0.169438	0.162637
A2_4	0	-0.0572194	-0.0643509	-0.0311112	-0.0400317	-0.0381675	-0.0613749	-0.0555631	-0.0292923	-0.0422748	-0.0277856	-0.038998
A3	0	1.27902	2.5308	4.27835	6.36751	9.17495	10.4211	11.3113	12.2048	12.6488	12.7689	12.7473
A3_4	0	-0.061386	-0.0555834	-0.0360327	-0.0229928	-0.0173781	-0.0313605	-0.019672	-0.000516588	-0.0100701	0.0150096	0.0179646
N4	0	0.690994	1.74183	2.92839	4.01542	5.63311	6.45173	6.86812	7.23309	7.58014	7.91559	8.28129
N4_4	0	-0.0436932	-0.0504599	-0.0191983	-0.0159061	-0.0254085	-0.0250884	-0.0171047	0.00485632	-0.0124243	0.0121381	0.019149
N5	0	0.129669	0.384202	0.789623	1.25713	1.91823	2.19153	2.45695	2.64263	2.79174	2.95343	3.10054
N5_4	0	-0.0405321	-0.0454808	-0.0513667	-0.0391615	-0.0471511	-0.0459142	-0.0390961	-0.0226418	-0.0259084	0.00737721	0.0109571
M6	0	0.791636	1.73646	2.875	3.99733	5.80986	6.91778	7.9705	8.97155	9.65045	10.0859	10.3932
M6_4	0	-0.0367551	-0.0369546	-0.0321808	-0.0277447	0.0070919	-0.0382851	-0.0236849	-0.0104115	-0.0133559	0.0217871	0.168308
M7	0	0.966517	2.36709	4.28065	6.45652	9.48147	10.9671	11.2322	11.1149	11.1351	11.1965	11.2158
M7_4	0	-0.0288446	-0.0105185	-0.00432925	-0.00307276	0.00844767	0.0151371	0.0336803	0.0304402	0.0205465	0.0445561	0.0483614
Mean_biological triplicates - Control
T0	T2	T5	T10	T17	T25	T38	T45	T52	T59	T66	T73	T81
	2	5	10	17	25	38	45	52	59	66	73	81
Heavy oil	0	0.646688	1.46598	2.46531	3.39772	4.79989	5.29806	5.93792	6.24777	6.64953	7.0213	7.39094
Heavy oil anaerob	0	0.0588501	0.0978654	0.114211	0.125389	0.154495	0.151616	0.15971	0.168863	0.182239	0.197224	0.201635	0.0158402		1.68029
Light oil	0	1.3404	2.58639	4.31438	6.3905	9.19232	10.4524	11.331	12.2053	12.6588	12.7539	12.7294
Heavy oil	0	0.734688	1.79229	2.94759	4.03133	5.65852	6.47682	6.88522	7.22824	7.59256	7.90345	8.26214
Light oil	0	0.170201	0.429683	0.84099	1.29629	1.96538	2.23745	2.49604	2.66527	2.81765	2.94605	3.08958		4.1201
Mixed oils - Naive water	0	0.828391	1.77342	2.90718	4.02507	5.80277	6.95607	7.99418	8.98196	9.66381	10.0641	10.2249
Mixed oils - Adaped water	0	0.995361	2.37761	4.28498	6.45959	9.47302	10.952	11.1985	11.0845	11.1145	11.1519	11.1674
Standard deviation
T0
Name	2	5	10	17	25	38	45	52	59	66	73	81
A1	0	0.23526	0.255848	0.493201	0.745648	0.864792	1.01839	1.16263	1.26141	1.40383	1.56727	1.74111
A2	0	0.0290274	0.0383755	0.0346041	0.038241	0.0589203	0.0372474	0.0427081	0.0482083	0.0451995	0.0506733	0.0466134
A3	0	0.10141	0.254144	0.467512	0.405894	0.297416	0.107731	0.382298	0.497309	0.405543	0.527985	0.526249
N4	0	0.380134	0.757161	1.06876	1.3678	1.97139	2.33283	2.10656	1.92654	1.7763	1.6806	1.66985
N5	0	0.152487	0.242934	0.228323	0.203622	0.150394	0.114521	0.154634	0.163256	0.187424	0.20924	0.218126
M6	0	0.104779	0.19784	0.383026	0.523986	0.903144	1.19973	1.42779	1.58681	1.40764	1.03757	0.557566
M7	0	0.0235892	0.111892	0.179084	0.277234	0.634107	0.037626	0.243982	0.115813	0.109125	0.10232	0.110756
T-test
Heavy oil	Heavy oil anaerob	0.00014942	***	< 0.001
Heavy oil	Light oil	0.000136165	***
Heavy oil	Heavy oil	6.14626e-05	**	< 0.005
Heavy oil	Light oil	8.7744e-05	***
Heavy oil	Mixed oils - Naive water	0.00124512	**	< 0.005
Heavy oil	Mixed oils - Adaped water	0.000147161	***
Heavy oil anaerob	Light oil	0.000137357	***
Heavy oil anaerob	Heavy oil	0.000122223	***
Heavy oil anaerob	Light oil	0.00032575	***
Heavy oil anaerob	Mixed oils - Naive water	0.000261394	***
Heavy oil anaerob	Mixed oils - Adaped water	0.000116598	***
Light oil	Heavy oil	0.000176816	***
Light oil	Light oil	0.000108912	***
Light oil	Mixed oils - Naive water	6.08079e-05	***
Light oil	Mixed oils - Adaped water	0.0550512
Heavy oil	Light oil	7.20222e-05	***
Heavy oil	Mixed oils - Naive water	0.0118148	*	< 0.01
Heavy oil	Mixed oils - Adaped water	0.000189469	***
Light oil	Mixed oils - Naive water	0.000243791	***
Light oil	Mixed oils - Adaped water	9.17378e-05	***
Heavy oil	Mixed oils - Adaped water	0.000836889	**	< 0.005
	Mixed oils - Adaped water
	Mixed oils - Naive water

### Sheet: S5_RSIL_rates
Supplementary data S5 RSIL rates and t-testing
days	2	5	10	17	25	38	45	52	59	66	73	81
A1_1	0	0.34449	1.17485	1.95923	2.62561	3.94087	4.23697	4.6355	5.00554	5.29634	5.5504	5.75667
A1_2	0	0.699745	1.46992	2.4716	3.44433	4.85367	5.34009	6.17386	6.39232	6.80502	7.17947	7.55402
A1_3	0	0.789301	1.68443	2.94538	4.11444	5.66954	6.27134	6.91472	7.52407	8.10132	8.68412	9.23827
A1_4	0	-0.0355095	-0.022909	-0.00657442	-0.00292967	0.0214731	-0.015259	-0.029896	0.0595346	0.0846994	0.116699	0.12538
A2_1	0	0.0300339	0.0717106	0.113196	0.120235	0.176318	0.121458	0.143077	0.182534	0.180805	0.212664	0.199646
A2_2	0	0.00284119	0.0338707	0.0908143	0.0913721	0.114124	0.100254	0.110898	0.148742	0.147687	0.181978	0.17798
A2_3	0	-0.027983	-0.00503797	0.0452898	0.0444655	0.0585393	0.0490107	0.0584649	0.0874354	0.0914011	0.113673	0.110286
A2_4	0	-0.0572194	-0.0643509	-0.0311112	-0.0400317	-0.0381675	-0.0613749	-0.0555631	-0.0292923	-0.0422748	-0.0277856	-0.038998
A3_1	0	1.28187	2.69867	4.7155	6.68153	9.38285	10.4814	11.7274	12.7784	12.7979	12.8395	12.8312
A3_2	0	1.37897	2.65533	4.33409	6.51182	9.30772	10.2967	11.2309	11.9408	12.1898	12.2091	12.1842
A3_3	0	1.17621	2.23841	3.78547	5.90918	8.83427	10.4851	10.9756	11.8952	12.9586	13.258	13.2266
A3_4	0	-0.061386	-0.0555834	-0.0360327	-0.0229928	-0.0173781	-0.0313605	-0.019672	-0.000516588	-0.0100701	0.0150096	0.0179646
N4_1	0	0.540229	1.45125	2.59656	3.61967	5.14769	5.86173	6.56265	7.19577	7.78695	8.35236	8.9125
N4_2	0	1.12338	2.60124	4.12371	5.53746	7.80187	9.02292	9.11073	9.17802	9.24398	9.33467	9.54353
N4_3	0	0.40937	1.173	2.06491	2.88913	3.94978	4.47054	4.93097	5.32549	5.70949	6.05973	6.38784
N4_4	0	-0.0436932	-0.0504599	-0.0191983	-0.0159061	-0.0254085	-0.0250884	-0.0171047	0.00485632	-0.0124243	0.0121381	0.019149
N5_1	0	0.305452	0.646196	1.00338	1.34694	1.83665	2.06536	2.30107	2.49452	2.62739	2.78152	2.92622
N5_2	0	0.0329714	0.166392	0.549091	1.02405	1.82626	2.22035	2.61031	2.81768	2.99586	3.18641	3.34514
N5_3	0	0.0505842	0.340017	0.816402	1.40041	2.09179	2.2889	2.45947	2.61569	2.75198	2.89236	3.03025
N5_4	0	-0.0405321	-0.0454808	-0.0513667	-0.0391615	-0.0471511	-0.0459142	-0.0390961	-0.0226418	-0.0259084	0.00737721	0.0109571
M6_1	0	0.853391	1.878	3.22949	4.49773	6.54459	7.88893	9.14647	10.3007	10.5074	10.5866	10.6226
M6_2	0	0.670656	1.5104	2.46871	3.45258	4.80156	5.57664	6.38181	7.21472	8.02587	8.89289	9.7575
M6_3	0	0.85086	1.821	2.92679	4.04168	6.08344	7.28778	8.38322	9.39926	10.4181	10.7781	10.7994
M6_4	0	-0.0367551	-0.0369546	-0.0321808	-0.0277447	0.0070919	-0.0382851	-0.0236849	-0.0104115	-0.0133559	0.0217871	0.168308
M7_1	0	0.983389	2.44323	4.28617	6.13646	9.21088	10.9563	11.0193	11.0878	11.1063	11.16	11.1774
M7_2	0	0.976599	2.41941	4.45691	6.62208	10.206	10.936	11.4984	11.015	11.0432	11.1174	11.1293
M7_3	0	0.939562	2.23862	4.09887	6.61101	9.02754	11.0089	11.1788	11.2418	11.2557	11.312	11.3406
M7_4	0	-0.0288446	-0.0105185	-0.00432925	-0.00307276	0.00844767	0.0151371	0.0336803	0.0304402	0.0205465	0.0445561	0.0483614
	Slope	Mean	Stabw		T-test										T-test		c
A1_1	0.0883441	0.110106	0.0208032		Heavy oil	Heavy oil anaerob	0.000424243	***	< 0.001				Light oil	Light oil	7.28221e-07	***
A1_2	0.11218				Heavy oil	Light oil	0.000536296	***	< 0.005				Light oil	Light oil	1.75473e-06	***
A1_3	0.129795				Heavy oil	Heavy oil	0.247989						Heavy oil	Light oil	0.000536296	***	< 0.001
A2_1	0.00257371	0.00213117	0.000517439		Heavy oil	Light oil	0.00389493	**	< 0.01				Heavy oil	Light oil	0.00055504	***	< 0.005
A2_2	0.00225754				Heavy oil	Heavy oil	0.0833914						Light oil	Heavy oil	0.00161604	**
A2_3	0.00156224				Heavy oil	Light oil	0.000159625	***					Heavy oil	Light oil	0.00389493	**
A3_1	0.221203	0.215124	0.00549178		Heavy oil anaerob	Light oil	1.49728e-07	***				mm	Light oil	Heavy oil	0.00748056	*
A3_2	0.210522				Heavy oil anaerob	Heavy oil	0.00193984	**					Heavy oil	Light oil	0.00840188	*
A3_3	0.213646				Heavy oil anaerob	Light oil	8.09604e-05	***					Light oil	Heavy oil	0.00974432	*
N4_1	0.125545	0.128209	0.0363846		Heavy oil anaerob	Heavy oil	0.000372302	***					Heavy oil	Light oil	0.00997631	*
N4_2	0.165852				Heavy oil anaerob	Light oil	1.25427e-07	***					Heavy oil	Light oil	0.011331	.
N4_3	0.0932297				Light oil	Heavy oil	0.00748056	*					Heavy oil	Heavy oil	0.06366
N5_1	0.0421116	0.0484433	0.00580918		Light oil	Light oil	1.75473e-06	***					Light oil	Light oil	0.169512
N5_2	0.0535271				Light oil	Heavy oil	0.00974432	*					Heavy oil	Heavy oil	0.203401
N5_3	0.0496911				Light oil	Light oil	0.000566412						Heavy oil	Heavy oil	0.247989
M6_1	0.176021	0.152777	0.0280596		Heavy oil	Light oil	0.00997631	*
M6_2	0.121607				Heavy oil	Heavy oil	0.203401
M6_3	0.160703				Heavy oil	Light oil	0.00199484	*
M7_1	0.250471	0.255146	0.00624724		Light oil	Heavy oil	0.00161604	**
M7_2	0.262242				Light oil	Light oil	9.63403e-07	***
M7_3	0.252726				Heavy oil	Light oil	0.001754	.
		Mean	Stabw	Mean ΔpH ± standard deviation	Stabw delta pH
Adapted water	heavy oil	0.110106	0.0208032	1.12333	0.205994	A1_1
	light oil	0.215124	0.00549178	1.26	0.0360555	A3_1
	heavy oil anaerob	0.00213117	0.000517439	0.356667	0.161658	A2_1
	1:1 mixed oils	0.255146	0.00624724	1.18667	0.159478	M7_1
Naïve water	heavy oil	0.128209	0.0363846	1.16667	0.0650641	N4_1
	light oil	0.0484433	0.00580918	0.736667	0.156312	N5_1
	1:1 mixed oils	0.152777	0.0280596	1.42667	0.109697	M6_1

### Sheet: S6_PICRUSt_Central metabolsim
Supplementary data S6 PICRUSt Central Metabolism gene abundance in 16S rRNA gene amplicon data
	Name	Function	pathway	Aller_env.1	HT1.1		A1_T0.1	A1_1.1	A1_2.1	A1_3.1	A1_4.1		A2_T0.1	A2_1.1	A2_2.1	A2_3.1	A2_4.1		A3_T0.1	A3_1.1	A3_2.1	A3_3.2	A3_4.1		N4_1.1	N4_2.1	N4_3.1	N4_4.1		N5_1.1	N5_2.1	N5_3.1	N5_4.1		M6_1.1	M6_2.1	M6_3.1	M6_4.1		M7_1.1	M7_2.1	M7_3.1	M7_4.1		SUM
1	Glycolysis: Embden-Meyerhof-Parnas (EMP) pathway	Breaks down glucose → pyruvate, generating ATP and NADH	GLYCOLYSIS	0.00473739	0.00488655		0.00466161	0.00510533	0.00500696	0.00512445	0.00558338		0.00552828	0.0076111	0.00727274	0.00763039	0.00496417		0.00438374	0.00470495	0.00460211	0.00455153	0.00462927		0.00471096	0.00501028	0.00611327	0.00493922		0.00443577	0.0039709	0.00395915	0.00366644		0.00465541	0.00545967	0.0047116	0.00538052		0.00484003	0.00502075	0.00515791	0.0049093		0.00503204
2	Entner-Doudoroff pathway	Alternative glycolytic pathway → glucose → pyruvate + glyceraldehyde-3-phosphate	GLYCOLYSIS-E-D	0.00287254	0.00310027		0.00342354	0.00250271	0.00227283	0.0025698	0.00236947		0.00335693	0.00149689	0.00149524	0.00150407	0.0034426		0.00372928	0.00371417	0.00376723	0.00373182	0.00371773		0.00328678	0.00284185	0.00242314	0.0028243		0.00388311	0.00305671	0.00274339	0.00216762		0.00361041	0.00283084	0.0036781	0.00302181		0.00374047	0.00361775	0.00332959	0.00359472		0.00310788
3	Gluconeogenesis pathway	Synthesizes glucose from non-sugar precursors like pyruvate, lactate, amino acids	GLUCONEO-PWY	0.00450282	0.00491806		0.00495943	0.00479754	0.00462749	0.00481702	0.00522248		0.00544325	0.00710444	0.00683125	0.00696662	0.00517192		0.004576	0.00469622	0.00467258	0.00466474	0.00472707		0.00470164	0.00478206	0.00609916	0.00463842		0.00450643	0.00434712	0.0039628	0.00366057		0.00450182	0.0053587	0.00479997	0.00526613		0.00474622	0.00502925	0.00510625	0.00478778		0.00496754
4	Glyoxylate-Bypass	Modified TCA cycle used when growing on 2-carbon compounds (e.g. acetate)	GLYOXYLATE-BYPASS	0.00274191	0.00474937		0.00393328	0.00310285	0.00312977	0.003389	0.00323503		0.00211321	0.000664526	0.000642897	0.00068568	0.00268822		0.00324559	0.0028675	0.00306651	0.00309991	0.00313837		0.0024922	0.00292603	0.00209257	0.00268419		0.00350524	0.00364559	0.00403915	0.00458905		0.00287099	0.00248642	0.0028323	0.00274202		0.00255431	0.00277885	0.00242312	0.00254595		0.00290654
5	Anaerobic glycolysis	ATP via substrate-level phosphorylation without oxygen	ANAGLYCOLYSIS-PWY	0.00473585	0.00458239		0.00464379	0.00504008	0.00471128	0.00489971	0.00530961		0.00499637	0.00741234	0.00713199	0.00746943	0.00462864		0.0040246	0.00470726	0.00460705	0.00455521	0.00467354		0.00475049	0.00461017	0.00554745	0.00476159		0.00446965	0.00404506	0.00392946	0.00365876		0.00467446	0.00512545	0.00476515	0.00504048		0.00478081	0.00500836	0.00513166	0.00495707		0.00479678
6	Fermentation	Converts pyruvate into organic end products (e.g. lactate, ethanol, acetate) to regenerate NAD⁺	FERMENTATION-PWY	0.00362184	0.00477633		0.00465855	0.0038379	0.00380363	0.00383484	0.00417782		0.00450424	0.00448666	0.00457541	0.00462951	0.00421615		0.00428711	0.00388875	0.00419344	0.0042644	0.00420588		0.00366103	0.00373531	0.00326752	0.00331284		0.00439064	0.0048484	0.00516302	0.00572097		0.00379727	0.00376496	0.00436702	0.00390176		0.00370042	0.00365675	0.00327824	0.00357615		0.00425401
7	Non-oxidative pentose phosphate pathway	Interconversion of sugar phosphates (e.g. xylulose-5-phosphate ↔ fructose-6-phosphate)	NONOXIPENT-PWY	0.00617843	0.00533861		0.00574338	0.00620846	0.00621792	0.00607039	0.00702565		0.00675946	0.0100473	0.00984786	0.0102183	0.00602227		0.00578952	0.00581376	0.00582142	0.00586256	0.00586559		0.00652444	0.00632957	0.00662193	0.00629695		0.00585243	0.00679568	0.00542766	0.00556246		0.00619566	0.00630812	0.00600444	0.00601374		0.00597125	0.00628454	0.00625897	0.00605307		0.00635435
8	Pentose phosphate pathway (oxidative branch)	Converts glucose-6-phosphate → ribose-5-phosphate + NADPH	PENTOSE-P-PWY	0.00486243	0.0040598		0.00420608	0.00555909	0.00484709	0.00503034	0.00523385		0.00456182	0.00589531	0.00609808	0.00618824	0.00390296		0.00424127	0.00439071	0.00446843	0.00443279	0.00434996		0.00497248	0.00463365	0.00523623	0.00474091		0.00463307	0.00531458	0.00511814	0.00533204		0.00500548	0.00415744	0.00429095	0.00426006		0.00460717	0.00432665	0.00469782	0.00458013		0.00466065
9		Metabolism of glucose-1-phosphate, a key intermediate in: Glycogen synthesis/degradation Conversion to glucose-6-phosphate → enters glycolysis or pentose phosphate pathway	GLUCOSE1PMETAB-PWY	0.00503899	0.00659678		0.00565768	0.00565587	0.00511468	0.00569381	0.00565072		0.00613111	0.00578168	0.0057934	0.0056488	0.00576624		0.00551496	0.0052859	0.00518132	0.005107	0.005421		0.00540177	0.00533975	0.00701551	0.00494607		0.00608103	0.00524615	0.00545833	0.00580345		0.00535187	0.00566125	0.00631327	0.00592133		0.00581852	0.00566308	0.00556871	0.00546838		0.00567284
10	Reductive citric acid cycle (reverse TCA)	Fixes CO₂ into organic carbon (opposite of oxidative TCA)	REDCITCYC	0.00107477	0.000960239		0.00142534	0.00116703	0.00151133	0.000978845	0.00157294		0.00215207	0.000406989	0.000359461	0.000374706	0.00200327		0.00436641	0.00208208	0.00243243	0.0025302	0.00217802		0.00195805	0.00156251	0.000762718	0.00106831		0.0024592	0.00221727	0.00158648	0.00124807		0.0016866	0.000478937	0.00067701	0.000354672		0.00230221	0.00198084	0.000989136	0.00107135		0.00192264
11	Glutamate degradation	Links amino acid catabolism with central carbon metabolism (TCA cycle)	GLUDEG-I-PWY	0.000605788	0.000175716		0.000176415	0.00104205	0.000946789	0.000887431	0.000832724		0.000368841	0.000204263	0.0001919	0.000191185	0.000344903		0.00131714	0.000418048	0.000456802	0.000477315	0.00043895		0.000363692	0.000884035	0.000411731	0.00126306		0.000489283	0.00111775	0.000159327	9.07443e-05		0.00100186	0.000250629	0.000247686	0.00032872		0.000494322	0.000336308	0.000399935	0.000419549		0.000596373
12	Glycogen synthesis	Synthesis of glycogen, a storage form of glucose	GLYCOGENSYNTH-PWY	0.00393822	0.00377111		0.00307037	0.00369547	0.00382292	0.00409284	0.00423736		0.00402627	0.00525739	0.00519791	0.00520638	0.00326053		0.00375066	0.0039147	0.00384139	0.00374083	0.00375134		0.0038796	0.00365687	0.00443561	0.0033639		0.00356145	0.00242524	0.00396655	0.00425277		0.00341398	0.00408863	0.00401773	0.00412919		0.00394493	0.00394826	0.00399509	0.00378239		0.00393951
13	Calvin-Benson-Bassham cycle	Carbon fixation: CO₂ → sugars	CALVIN-PWY	0.00552609	0.00522391		0.00536488	0.00564656	0.00545704	0.00537675	0.00617921		0.00645587	0.00813335	0.00792306	0.00798648	0.00528158		0.00461595	0.00530448	0.00514007	0.00512295	0.0053996		0.00554256	0.00531587	0.00572342	0.00555537		0.00498197	0.00536435	0.00533095	0.00544163		0.00563702	0.00578404	0.00550205	0.00565364		0.00531728	0.00564563	0.00583938	0.00564755		0.00564823
14	Sulfate assimilation	Supplies reduced sulfur for amino acid and cofactor biosynthesis	SO4ASSIM-PWY	0.00496136	0.006059		0.00511131	0.00530066	0.00492714	0.00522444	0.00463353		0.00350105	0.001931	0.00207799	0.00219589	0.00475371		0.00499609	0.00426266	0.00453886	0.00456273	0.00450698		0.00413543	0.00483121	0.00360539	0.00545651		0.00501777	0.00483723	0.00600132	0.00611067		0.00512222	0.00436187	0.0055348	0.00470999		0.00411651	0.00379511	0.00333836	0.00413245		0.00456898
15	Incorporates sulfide into cysteine	Key pathway for sulfur-containing amino acid biosynthesis	SULFATE-CYS-PWY	0.00534597	0.00612296		0.00549888	0.0056115	0.00519514	0.00556481	0.00519756		0.00464845	0.00329586	0.00345136	0.00362271	0.00563129		0.00572412	0.00521533	0.00543221	0.00546177	0.00536159		0.00510876	0.00528756	0.0048596	0.00557567		0.00562202	0.0057093	0.0064516	0.00655282		0.00536608	0.00525327	0.00587823	0.00539576		0.0049646	0.00495219	0.00458713	0.00517784		0.00529496
16	Methane production	Terminal step in anaerobic carbon cycle.	METHANOGENESIS-PWY	6.00659e-05	1.04162e-05		1.25126e-05	1.51781e-05	6.98789e-07	0	0.000180457		1.53945e-05	0.000160249	0.000205007	0.000149583	2.76012e-05		3.81006e-06	0.000129286	1.08477e-05	0	1.95979e-05		0	2.414e-07	5.77237e-05	1.03997e-06		0.000125813	4.35724e-06	2.60168e-07	5.76584e-07		0	0.000283344	8.11204e-07	0.00023362		0	6.81304e-06	1.68752e-05	7.22034e-05		3.07103e-05

### Sheet: S7_PICRUSt_ Pot. oil degrad
Supplementary data S7 PICRUSt Potential oil degradation gene abundance in 16S rRNA gene amplicon data
	pathway	Aller_env.1	HT1.1		A1_T0.1	A1_1.1	A1_2.1	A1_3.1	A1_4.1		A2_T0.1	A2_1.1	A2_2.1	A2_3.1	A2_4.1		A3_T0.1	A3_1.1	A3_2.1	A3_3.2	A3_4.1		N4_1.1	N4_2.1	N4_3.1	N4_4.1		N5_1.1	N5_2.1	N5_3.1	N5_4.1		M6_1.1	M6_2.1	M6_3.1	M6_4.1		M7_1.1	M7_2.1	M7_3.1	M7_4.1		SUM
degradation of 1,2-Dichlorethane	12DICHLORETHDEG-PWY	0.000691276	0.00020489		0.000288249	0.000219254	0.000249664	0.000244819	0.000419972		0.000477164	0.000144963	0.000126476	0.000105702	0.000741872		0.000253627	0.000667491	0.00083946	0.000917593	0.000829786		0.000359143	0.000305382	0.000181568	0.000690946		0.000403267	0.00107211	0.000447735	0.00041587		0.000457674	0.000414058	0.000860273	0.000421194		0.000249288	0.000461875	0.000525934	0.000709127		0.000432057
degradation of 1,4-Dichlorbenzole	14DICHLORBENZDEG-PWY	0.000613153	0.000151861		0.000518884	0.000502349	0.000536449	0.000346364	0.000276377		0.000175426	4.23847e-05	4.06424e-05	3.31861e-05	0.000219707		0.000165163	0.00065101	0.000425846	0.00039209	0.000264318		9.55137e-05	0.000602302	0.000112138	0.000446383		8.55592e-05	0.000130588	0.000431121	0.000165856		0.000247573	5.2705e-05	0.000391102	5.11755e-05		0.000202854	0.00103002	0.00033925	0.000209218		0.000287901
degradation of 3-Hydroxyphenylacetate	3-HYDROXYPHENYLACETATE-DEGRADATION-PWY	0.000532014	0.00176779		0.00126757	0.000259686	0.00033669	0.000262559	0.000276451		0.000688337	0.0001209	0.000103218	0.000137261	0.000861206		0.00061492	0.000950045	0.00117553	0.00126124	0.000932783		0.000655217	0.000482416	0.000505943	0.000316295		0.00105408	0.000309588	0.00028817	0.000250077		0.000363068	0.0010365	0.00084731	0.000905902		0.000784686	0.000988251	0.000880557	0.000694859		0.000694533
degradation of 4-Hydroxymandelate	4-HYDROXYMANDELATE-DEGRADATION-PWY	0	7.304e-06		1.49038e-06	0	0	0	0		3.78749e-06	8.06447e-07	7.32921e-07	0	0		2.60987e-06	0	0	0	0		0	0	0	0		0	0	1.40822e-06	0		0	0	0	0		0	7.03358e-06	2.13694e-06	0		1.89515e-06
Ortho-cleavage of Catechol	CATECHOL-ORTHO-CLEAVAGE-PWY	0.000616383	0.000165621		0.000452722	0.000393791	0.000427047	0.000367698	0.000401601		0.000197667	8.61525e-05	9.43164e-05	7.50723e-05	0.000318409		0.00132284	0.00138551	0.00140597	0.00147336	0.0011725		0.00057346	0.000515123	0.000149807	0.000488485		0.000616875	0.00293907	0.000432183	0.000434461		0.000721721	0.000489297	0.00148389	0.000424461		0.000838815	0.00120595	0.000709487	0.0010215		0.000652267
Gallat-degradation	GALLATE-DEGRADATION-I-PWY	0.000507355	0.0015746		0.00140484	0.000181036	0.000278139	0.000190595	0.000130336		0.000706656	0.000110307	0.000114743	0.000114713	0.0011608		0.00100871	0.00117243	0.000831446	0.000802718	0.000895071		0.00083581	0.000444502	0.000357116	0.000269475		0.00161579	0.000524349	0.0032468	0.00379624		0.00104888	0.000845303	0.000475371	0.000626231		0.000982741	0.00101415	0.000846806	0.000513919		0.000934264
Gallat-degradation	GALLATE-DEGRADATION-II-PWY	0.000416479	0.00150022		0.00126542	0.000159775	0.000177189	0.000139442	0.000130336		0.000597214	7.38242e-05	7.46699e-05	8.75384e-05	0.00109448		0.000843999	0.0010275	0.000724998	0.000696084	0.000805028		0.000524143	0.000286776	0.000330476	0.000192429		0.00127621	0.000496335	0.00317588	0.00376454		0.000946552	0.000802884	0.000445736	0.000603869		0.000795976	0.000988463	0.000827731	0.000461201		0.00083858
degradation of 4-Hydroxycoumarine-like compounds	HCAMHPDEG-PWY	0.000152644	0.00113157		0.000190846	0.000443822	0.00048931	0.000815193	0.000306466		4.6262e-05	3.51319e-05	4.24873e-05	3.17837e-05	7.3682e-05		3.03885e-05	0.000225131	0.000124069	0.000129343	0.000190302		0.000206167	0.000369505	7.7761e-05	0.000439491		0	0.00104352	7.76847e-05	2.36408e-05		0.000319489	0.000184164	0.00027756	0.000122749		3.8202e-05	0.000142544	0.000161284	0.000400948		0.000232898
degradation of m-Kresole	M-CRESOL-DEGRADATION-PWY	5.40383e-05	7.09682e-05		0.000145114	9.98226e-05	7.23876e-05	6.12022e-05	0		0.000141167	1.41809e-05	1.37764e-05	8.16987e-06	0		0.000172205	7.37013e-05	0.000160077	0.000159493	0.000102506		0	0.000111079	5.95802e-05	6.80973e-05		0	8.32839e-05	1.05791e-06	2.82433e-05		0.000212533	1.67239e-05	2.48121e-05	2.97366e-05		0	0.00018489	0.000103088	9.05045e-05		9.99003e-05
degradation of Methygallate	METHYLGALLATE-DEGRADATION-PWY	0.000119619	0.000294005		0.000414618	0.000147978	0.000179008	0.000135729	0		0.000313284	6.61309e-05	7.81128e-05	6.57366e-05	0.00026864		0.000292393	0.000507134	0.000273158	0.000265061	0.000610922		0.000556383	0.000293144	0.000196285	0.000191404		0.00130206	0.000482621	0.00309632	0.00366324		0.000924012	0.000182823	0.000132118	9.45382e-05		0.0008102	0.000196496	0.000482134	0.000224786		0.000485914
degradation of Pentachlorphenole (PCP)	PCPDEG-PWY	0.000512053	0.000280973		0.000682562	0.000222685	0.000182062	0.000201793	0		0.000232102	6.36194e-05	5.98626e-05	5.11029e-05	0.000354261		0.00029619	0.000796188	0.00061291	0.000583157	0.000418136		0.000169094	0.000229129	0.00016327	0.000205939		0.000154586	0.000209454	0.000404605	0.000226057		0.000336264	0.00012666	0.000460546	0.000118548		0.000304285	0.000488722	0.000460744	0.000336525		0.000306971
Ortho-cleavage of Protocatechuate	PROTOCATECHUATE-ORTHO-CLEAVAGE-PWY	0.00222996	0.002231		0.00151402	0.00196666	0.00252387	0.00243145	0.00190126		0.000774516	0.000739157	0.000812696	0.000698451	0.000840994		0.00294155	0.00251272	0.0024717	0.00261452	0.00233365		0.00168551	0.00241416	0.00090695	0.00238765		0.00175118	0.00342502	0.00136545	0.00104421		0.00157029	0.00116451	0.00202444	0.00110111		0.00131556	0.00212674	0.00161059	0.00194265		0.00189588
Toluol-degradation via 3-Hydroxy pathway	TOLUENE-DEG-3-OH-PWY	0.000135515	0.00168618		0.000378024	0.000427451	0.000687821	0.00136225	0.000629725		0.000123432	4.15424e-05	3.3106e-05	3.12833e-05	0.000534862		0.000383509	0.000128929	3.26784e-05	2.97488e-05	4.54457e-05		0.000396206	0.000629039	0.000419954	0.000785112		0	0	0.000149113	1.22987e-05		0.000381187	1.74103e-05	1.35447e-06	1.77538e-05		0	8.07756e-05	4.92636e-05	5.33153e-05		0.000366268

### Sheet: S8_PICRUSt_Oil deg aerobic
Supplementary data S8 PICRUSt Aerobic oil degradation gene abundance in 16S rRNA gene amplicon data
function		Aller_env.1	HT1.1		A1_T0.1	A1_1.1	A1_2.1	A1_3.1	A1_4.1		A2_T0.1	A2_1.1	A2_2.1	A2_3.1	A2_4.1		A3_T0.1	A3_1.1	A3_2.1	A3_3.2	A3_4.1		N4_1.1	N4_2.1	N4_3.1	N4_4.1		N5_1.1	N5_2.1	N5_3.1	N5_4.1		M6_1.1	M6_2.1	M6_3.1	M6_4.1		M7_1.1	M7_2.1	M7_3.1	M7_4.1
ko:K00496	aerobic activation steps: alkane 1-monooxygenase (alkB1_2, alkM)	9.85306e-05	2.01853e-05		7.61742e-05	0.000123068	0.000122305	0.000119398	5.04942e-05		1.65502e-05	8.17141e-06	9.14019e-06	7.20928e-06	2.08074e-05		0.000105839	9.25856e-05	0.00011419	0.000101999	0.000133836		0.000121327	0.000168261	9.27432e-05	0.000165339		0.000268203	5.28258e-05	0.000319614	0.000352923		0.000158628	7.6831e-05	0.000429034	0.000102666		0.000210601	0.000156373	0.000103889	0.000213065
ko:K20938	aerobic activation steps: long-chain alkane monooxygenase (ladA)	1.92246e-05	0.000203216		5.56733e-05	7.1157e-05	0.000109955	0.000164483	6.94295e-05		1.5975e-05	6.69929e-06	6.8348e-06	7.46053e-06	1.77556e-05		0.000138016	4.68342e-05	5.51433e-05	5.94159e-05	5.0549e-05		2.69615e-05	0.000100545	2.02851e-05	0.000106168		5.21506e-05	6.72256e-05	2.13099e-05	2.15022e-05		5.02965e-05	1.21419e-05	2.16851e-05	1.51415e-05		3.71648e-05	4.38455e-05	2.81866e-05	2.62477e-05
																Adapted			Naive		Mixed oils
																heavy oil	heavy oil anaerobic	light oil	heavy oil	light oil	heavy oil	light oil
															alkane 1-monooxygenase (alkB1_2, alkM)	0.00012159	8.17363e-06	0.000102925	0.000127444	0.000213548	0.000221498	0.000156954
															long-chain alkane monooxygenase (ladA)	0.000115198	6.99821e-06	5.37978e-05	4.9264e-05	4.68954e-05	2.80412e-05	3.6399e-05

### Sheet: S9_PICRUSt_Oil deg ASVs
Supplementary data S9 PICRUSt Potential oil degrading ASVs
	aerobic activation steps: alkane 1-monooxygenase (alkB1_2, alkM)	aerobic activation steps: long-chain alkane monooxygenase (ladA)	Aromatic hydrocarbons (anaerobic pathways): benzoate-CoA ligase (badA)	benzene/toluene/chlorobenzene dioxygenase subunit alpha (todC1, bedC1, tcbAa)	phenol/toluene 2-monooxygenase (NADH) P0/A0 (dmpK, poxA, tomA0)	benzoate/toluate 1,2-dioxygenase subunit alpha (benA-xylX)	dihydroxycyclohexadiene carboxylate dehydrogenase (benD-xylL)	catechol 1,2-dioxygenase (catA)	muconate cycloisomerase (catB)	catechol 2,3-dioxygenase (dmpB, xylE)	cyclohexa-1,5-dienecarbonyl-CoA hydratase (dch)	Sum	Number of found genes (max = 11)			Potential Oil degraders	Number of found genes (max = 11)	Baks		Unique pot. Oil degrading Taxa
ASV1_Nevskia	4	0	0	0	0	0	0	0	0	1	0	5				ASV1_Nevskia	2	Nevskia		37-13
ASV100_Pseudomonas	1	2	0	0	0	0	0	1	1	0	0	5	4			ASV100_Pseudomonas	4	Pseudomonas		67-14		1080 potential oil degrading ASVs
ASV1010_Eremiobacteria	0	0	0	0	0	0	0	0	0	0	1	1	1			ASV1010_Eremiobacteria	1	Eremiobacteria		Acetobacteraceae		339 potential Oil degrading unique Taxa
ASV1018_Burkholderia-Caballeronia-Paraburkholderia	0	2	0	0	0	1	1	4	2	0	0	10	5			ASV1018_Burkholderia-Caballeronia-Paraburkholderia	5	Burkholderia-Caballeronia-Paraburkholderia		Achromobacter
ASV1025_Mycobacterium	1	0	0	0	0	0	0	0	0	0	0	1	1			ASV1025_Mycobacterium	1	Mycobacterium		Acidisoma
ASV1026_Mycobacterium	2	2	0	0	0	1	0	2	0	0	0	7	4			ASV1026_Mycobacterium	4	Mycobacterium		Acidithiobacillus
ASV1029_Pseudomonas	0	2	0	0	0	1	1	1	1	0	0	6	5			ASV1029_Pseudomonas	5	Pseudomonas		Acidocella
ASV1031_bacteriap25	0	0	1	0	0	1	0	0	0	1	0	3	3			ASV1031_bacteriap25	3	bacteriap25		Acidothermus
ASV1038_Reyranella	0	2	0	0	0	0	0	0	0	0	0	2	1			ASV1038_Reyranella	1	Reyranella		Acidovorax
ASV1039_Reyranella	0	2	0	1	0	0	0	0	1	1	0	5	4			ASV1039_Reyranella	4	Reyranella		Acinetobacter
ASV1042_Tardiphaga	0	0	0	0	0	0	0	1	1	2	0	4	3			ASV1042_Tardiphaga	3	Tardiphaga		Actimicrobium
ASV1050_Rhodanobacter	0	0	0	0	0	0	0	1	0	0	0	1	1			ASV1050_Rhodanobacter	1	Rhodanobacter		Actinomadura
ASV1056_Pedomicrobium	0	0	0	0	0	0	0	1	0	0	0	1	1			ASV1056_Pedomicrobium	1	Pedomicrobium		Actinomarinales
ASV106_Marinobacterium	0	0	0	0	1	0	0	0	0	4	0	5	2			ASV106_Marinobacterium	2	Marinobacterium		Actinomycetospora
ASV1063_Devosia	0	1	0	0	0	0	0	0	0	0	0	1	1			ASV1063_Devosia	1	Devosia		Actinoplanes
ASV1067_Delftia	0	1	1	0	0	0	0	1	2	0	0	5	4			ASV1067_Delftia	4	Delftia		Aeromicrobium
ASV1069_Fluviicola	1	0	0	0	0	0	0	0	0	0	0	1	1			ASV1069_Fluviicola	1	Fluviicola		Afipia
ASV1079_Acidithiobacillus	0	0	0	0	0	0	0	0	0	1	0	1	1			ASV1079_Acidithiobacillus	1	Acidithiobacillus		Agrobacterium
ASV109_Ferribacterium	0	0	0	0	1	0	0	0	0	2	0	3	2			ASV109_Ferribacterium	2	Ferribacterium		Ahniella
ASV1092_Rhodoferax	0	0	1	0	0	0	0	0	1	0	0	2	2			ASV1092_Rhodoferax	2	Rhodoferax		AKYH767
ASV1093_67-14	1	0	0	0	0	0	0	0	0	0	0	1	1			ASV1093_67-14	1	67-14		Albibacter
ASV1098_Acinetobacter	1	2	0	0	0	1	1	1	1	0	0	7	6			ASV1098_Acinetobacter	6	Acinetobacter		Algoriphagus
ASV1099_Kaistia	0	1	0	0	0	0	0	1	0	0	0	2	2			ASV1099_Kaistia	2	Kaistia		Alicycliphilus
ASV1103_Neobacillus	0	0	0	0	0	0	0	0	0	2	0	2	1			ASV1103_Neobacillus	1	Neobacillus		Alkalicoccobacillus
ASV1104_Bradyrhizobium	0	0	0	0	0	0	0	1	1	2	0	4	3			ASV1104_Bradyrhizobium	3	Bradyrhizobium		Alphaproteobacteria
ASV1108_Endobacterium	0	1	0	0	0	0	0	0	0	0	0	1	1			ASV1108_Endobacterium	1	Endobacterium		Alsobacter
ASV1109_Desulfotignum	0	0	1	0	0	0	0	0	0	0	1	2	2			ASV1109_Desulfotignum	2	Desulfotignum		Amantichitinum
ASV111_Thermaceae	0	0	0	0	0	0	0	0	1	1	0	2	2			ASV111_Thermaceae	2	Thermaceae		Amaricoccus
ASV1117_Nocardioides	1	0	0	0	0	0	0	0	0	0	0	1	1			ASV1117_Nocardioides	1	Nocardioides		Amb-16S-1323
ASV1122_Sphingobium	0	0	0	0	0	1	0	0	0	0	0	1	1			ASV1122_Sphingobium	1	Sphingobium		Aminobacter
ASV1126_Methylobacter	0	0	0	0	0	0	0	1	0	0	0	1	1			ASV1126_Methylobacter	1	Methylobacter		Aquabacterium
ASV1133_Aquabacterium	5	0	0	0	0	0	0	0	0	0	0	5	1			ASV1133_Aquabacterium	1	Aquabacterium		Aquirestis
ASV1138_Duganella	0	1	0	0	0	0	0	0	0	0	0	1	1			ASV1138_Duganella	1	Duganella		Aquisphaera
ASV1143_Streptomyces	0	0	0	0	0	0	0	2	0	1	0	3	2			ASV1143_Streptomyces	2	Streptomyces		Aquitalea
ASV1144_Xanthobacter	0	0	0	0	0	0	1	1	2	0	0	4	3			ASV1144_Xanthobacter	3	Xanthobacter		Arcicella
ASV1146_Burkholderia-Caballeronia-Paraburkholderia	0	2	1	0	0	1	1	1	1	0	0	7	6			ASV1146_Burkholderia-Caballeronia-Paraburkholderia	6	Burkholderia-Caballeronia-Paraburkholderia		Aureimonas
ASV1154_Hyphomicrobiales	0	0	0	0	0	0	0	1	0	2	0	3	2			ASV1154_Hyphomicrobiales	2	Hyphomicrobiales		Azorhizobium
ASV1157_Neisseriaceae	0	1	0	0	0	0	0	0	0	0	0	1	1			ASV1157_Neisseriaceae	1	Neisseriaceae		Azospirillum
ASV1161_Sulfuritalea	1	0	1	0	0	0	0	0	0	0	1	3	3			ASV1161_Sulfuritalea	3	Sulfuritalea		Azovibrio
ASV1164_Novosphingobium	0	0	0	0	0	1	0	1	1	1	0	4	4			ASV1164_Novosphingobium	4	Novosphingobium		B1-7BS
ASV1167_Delftia	0	0	1	0	0	0	0	1	0	0	0	2	2			ASV1167_Delftia	2	Delftia		Bacillaceae
ASV1168_Vicinamibacteraceae	0	0	0	0	0	0	0	0	0	0	1	1	1			ASV1168_Vicinamibacteraceae	1	Vicinamibacteraceae		Bacillota
ASV1169_TRA3-20	0	0	0	0	0	0	0	0	2	0	0	2	1			ASV1169_TRA3-20	1	TRA3-20		Bacillus
ASV1172_Planctomycetes	0	0	0	0	0	0	0	0	1	0	0	1	1			ASV1172_Planctomycetes	1	Planctomycetes		Bacteria
ASV1177_Sandaracinomonas	1	0	0	0	0	0	1	0	0	0	0	2	2			ASV1177_Sandaracinomonas	2	Sandaracinomonas		bacteriap25
ASV1179_Candidatus_Obscuribacter	0	0	0	0	0	0	0	0	1	0	0	1	1			ASV1179_Candidatus_Obscuribacter	1	Baks		Bacteroides
ASV119_Sphingobium	0	0	0	0	0	0	0	2	7	0	0	9	2			ASV119_Sphingobium	2	Sphingobium		Balneola
ASV1195_hgcI_clade	1	0	0	0	0	0	0	0	0	0	0	1	1			ASV1195_hgcI_clade	1	Baks		Bauldia
ASV1198_Gemmataceae	0	0	0	0	0	0	0	0	1	0	0	1	1			ASV1198_Gemmataceae	1	Gemmataceae		BD7-11
ASV1199_Sphingomonadaceae	1	0	0	0	0	1	1	0	0	1	0	4	4			ASV1199_Sphingomonadaceae	4	Sphingomonadaceae		BIrii41
ASV12_Bacillus	0	1	0	0	0	0	0	0	0	0	0	1	1			ASV12_Bacillus	1	Bacillus		Blastocatellia
ASV1200_NS11-12_marine_group	1	0	0	0	0	0	0	0	0	0	0	1	1			ASV1200_NS11-12_marine_group	1	Baks		Blastococcus
ASV1202_Vicinamibacterales	0	0	0	0	0	0	0	0	0	0	1	1	1			ASV1202_Vicinamibacterales	1	Vicinamibacterales		Bosea
ASV1208_Legionella	1	0	0	0	0	0	0	0	0	0	0	1	1			ASV1208_Legionella	1	Legionella		Bradyrhizobium
ASV121_Pseudoxanthomonas	0	0	0	0	0	2	2	1	0	0	0	5	3			ASV121_Pseudoxanthomonas	3	Pseudoxanthomonas		Brevundimonas
ASV1222_Gaiellales	0	0	1	0	0	0	0	0	0	0	0	1	1			ASV1222_Gaiellales	1	Gaiellales		Bryobacter
ASV1226_MBNT15	0	0	0	0	0	0	0	0	0	0	1	1	1			ASV1226_MBNT15	1	MBNT15		Burkholderia-Caballeronia-Paraburkholderia
ASV123_Acidovorax	0	0	1	0	0	0	0	1	0	0	0	2	2			ASV123_Acidovorax	2	Acidovorax		Burkholderiales
ASV1246_Kaistia	0	1	0	0	0	0	0	0	0	0	0	1	1			ASV1246_Kaistia	1	Kaistia		Buttiauxella
ASV1247_Ramlibacter	1	0	1	0	0	0	0	2	0	0	0	4	3			ASV1247_Ramlibacter	3	Ramlibacter		c5LKS83
ASV1248_Syntrophus	0	0	0	0	0	0	0	0	0	0	1	1	1			ASV1248_Syntrophus	1	Syntrophus		Caenimonas
ASV1250_Lichenibacterium	0	1	0	0	0	0	0	1	0	0	0	2	2			ASV1250_Lichenibacterium	2	Lichenibacterium		Caldilineaceae
ASV1258_Nocardioides	1	0	0	0	0	0	0	0	0	0	0	1	1			ASV1258_Nocardioides	1	Nocardioides		Cavicella
ASV1260_Pseudocitrobacter	0	1	0	1	0	0	0	1	2	0	0	5	4			ASV1260_Pseudocitrobacter	4	Pseudocitrobacter		CCM11a
ASV1261_Legionella	1	0	0	0	0	0	0	0	0	0	0	1	1			ASV1261_Legionella	1	Legionella		Cereibacter
ASV1263_Subgroup_17	0	0	1	0	0	0	0	0	0	0	1	2	2			ASV1263_Subgroup_17	2	Baks		Chitinivibrionia
ASV1267_Sulfuricella	0	0	0	0	0	0	0	0	1	0	0	1	1			ASV1267_Sulfuricella	1	Sulfuricella		Chitinophagaceae
ASV1268_TRA3-20	0	0	0	0	0	0	0	0	2	0	0	2	1			ASV1268_TRA3-20	1	TRA3-20		Chryseolinea
ASV1269_Tautonia	0	0	0	0	0	0	0	0	1	0	0	1	1			ASV1269_Tautonia	1	Tautonia		Citrobacter
ASV127_Rhodovarius	0	1	0	0	0	0	0	0	0	0	0	1	1			ASV127_Rhodovarius	1	Rhodovarius		clade
ASV1271_Neorhizobium	0	1	0	0	0	0	0	0	1	1	0	3	3			ASV1271_Neorhizobium	3	Neorhizobium		Cohnella
ASV1280_Paludisphaera	0	0	0	0	0	0	0	0	1	0	0	1	1			ASV1280_Paludisphaera	1	Paludisphaera		Comamonadaceae
ASV1281_Kineobactrum	1	0	0	0	0	0	0	0	0	0	0	1	1			ASV1281_Kineobactrum	1	Kineobactrum		Comamonas
ASV1295_Mycobacterium	1	0	0	0	0	0	0	0	0	0	0	1	1			ASV1295_Mycobacterium	1	Mycobacterium		Conexibacter
ASV1297_Achromobacter	0	1	1	0	0	0	1	1	2	0	0	6	5			ASV1297_Achromobacter	5	Achromobacter		Constrictibacter
ASV13_Salmonella	0	0	0	0	0	0	0	0	1	0	0	1	1			ASV13_Salmonella	1	Salmonella		Cryomorphaceae
ASV1300_Novosphingobium	0	0	0	0	0	1	0	1	1	0	0	3	3			ASV1300_Novosphingobium	3	Novosphingobium		Cryptosporangium
ASV1302_Holophagaceae	0	0	0	0	0	0	0	0	0	0	1	1	1			ASV1302_Holophagaceae	1	Holophagaceae		Curvibacter
ASV1308_Marmoricola	1	0	0	0	0	0	0	0	0	0	0	1	1			ASV1308_Marmoricola	1	Marmoricola		Cypionkella
ASV131_Microbacterium	0	0	0	0	0	0	0	0	0	2	0	2	1			ASV131_Microbacterium	1	Microbacterium		Dankookia
ASV1313_Planctomicrobium	0	0	0	0	0	0	0	0	1	0	0	1	1			ASV1313_Planctomicrobium	1	Planctomicrobium		Dechloromonas
ASV1321_Mesorhizobium	0	0	0	0	0	0	0	1	0	1	0	2	2			ASV1321_Mesorhizobium	2	Mesorhizobium		Defluviimonas
ASV1322_Janthinobacterium	0	1	0	0	0	0	0	0	0	0	0	1	1			ASV1322_Janthinobacterium	1	Janthinobacterium		Delftia
ASV1326_Mesorhizobium	0	0	0	0	0	0	0	1	0	0	0	1	1			ASV1326_Mesorhizobium	1	Mesorhizobium		Desulfomonile
ASV1332_Comamonadaceae	0	1	1	0	0	0	0	1	2	0	0	5	4			ASV1332_Comamonadaceae	4	Comamonadaceae		Desulfoprunum
ASV1333_Xanthobacteraceae	0	0	0	0	0	0	0	1	1	1	0	3	3			ASV1333_Xanthobacteraceae	3	Xanthobacteraceae		Desulfotignum
ASV1336_Pseudorhodoplanes	0	0	1	0	0	0	0	1	1	2	0	5	4			ASV1336_Pseudorhodoplanes	4	Pseudorhodoplanes		Devosia
ASV1339_OM190	0	0	1	0	0	0	0	0	0	0	1	2	2			ASV1339_OM190	2	OM190		Dietzia
ASV1340_67-14	1	0	0	0	0	0	0	0	0	0	0	1	1			ASV1340_67-14	1	67-14		DS-100
ASV1343_Cypionkella	1	0	0	0	0	0	0	0	0	0	0	1	1			ASV1343_Cypionkella	1	Cypionkella		Duganella
ASV1344_Pirellulaceae	0	0	0	0	0	0	1	0	0	0	0	1	1			ASV1344_Pirellulaceae	1	Pirellulaceae		Elsterales
ASV1346_Azospirillum	0	0	0	0	0	0	0	1	0	0	0	1	1			ASV1346_Azospirillum	1	Azospirillum		Endobacterium
ASV1352_Rhodoplanes	0	0	0	0	0	0	0	0	1	1	0	2	2			ASV1352_Rhodoplanes	2	Rhodoplanes		Ensifer
ASV1355_Pseudomonas	0	1	0	0	0	0	0	0	0	0	0	1	1			ASV1355_Pseudomonas	1	Pseudomonas		Enterobacteriaceae
ASV1359_Rhizobiaceae	0	1	0	0	0	0	0	0	0	0	0	1	1			ASV1359_Rhizobiaceae	1	Rhizobiaceae		Eremiobacteria
ASV1375_Dankookia	0	1	0	0	0	0	0	0	0	0	0	1	1			ASV1375_Dankookia	1	Dankookia		Erwinia
ASV1376_Priestia	0	5	0	0	0	0	0	0	0	0	0	5	1			ASV1376_Priestia	1	Priestia		Escherichia-Shigella
ASV1393_Massilia	0	1	0	0	0	0	0	0	0	0	0	1	1			ASV1393_Massilia	1	Massilia		Ferribacterium
ASV1399_Reyranella	0	1	0	0	0	0	0	0	0	0	0	1	1			ASV1399_Reyranella	1	Reyranella		Ferritrophicum
ASV14_Escherichia-Shigella	0	0	0	0	0	0	0	0	1	0	0	1	1			ASV14_Escherichia-Shigella	1	Escherichia-Shigella		Ferrovibrio
ASV1419_Fluviicoccus	1	0	0	0	0	0	0	0	0	0	0	1	1			ASV1419_Fluviicoccus	1	Fluviicoccus		Ferruginibacter
ASV1422_Pedomicrobium	0	1	0	0	0	0	0	1	0	0	0	2	2			ASV1422_Pedomicrobium	2	Pedomicrobium		Fimbriiglobus
ASV1432_Marmoricola	1	0	0	0	0	0	0	0	0	0	0	1	1			ASV1432_Marmoricola	1	Marmoricola		Flavobacterium
ASV1433_67-14	1	0	0	0	0	0	0	0	0	0	0	1	1			ASV1433_67-14	1	67-14		Flectobacillus
ASV1436_Sphingomonas	0	0	0	0	0	0	0	0	1	0	0	1	1			ASV1436_Sphingomonas	1	Sphingomonas		Fluviicoccus
ASV1438_Klebsiella	0	2	0	0	0	0	0	0	2	0	0	4	2			ASV1438_Klebsiella	2	Klebsiella		Fluviicola
ASV144_Klebsiella	0	0	0	0	0	0	0	1	2	0	0	3	2			ASV144_Klebsiella	2	Klebsiella		Fulvivirga
ASV1443_Roseiarcus	0	0	0	0	0	0	0	1	0	2	0	3	2			ASV1443_Roseiarcus	2	Roseiarcus		Fuscovulum
ASV1445_Acinetobacter	1	2	0	1	0	1	1	1	1	0	0	8	7			ASV1445_Acinetobacter	7	Acinetobacter		Ga0077536
ASV1448_Zoogloea	0	0	0	0	1	1	1	0	0	2	0	5	4			ASV1448_Zoogloea	4	Zoogloea		Gaiellales
ASV1449_Pseudomonas	1	0	0	0	0	1	1	1	1	0	0	5	5			ASV1449_Pseudomonas	5	Pseudomonas		Gallionellaceae
ASV146_Bosea	0	0	0	0	0	0	1	1	1	2	0	5	4			ASV146_Bosea	4	Bosea		Gammaproteobacteria
ASV1463_Pseudomonas	0	2	0	0	0	0	0	1	1	0	0	4	3			ASV1463_Pseudomonas	3	Pseudomonas		Gemmata
ASV1470_Syntrophus	0	0	0	0	0	0	0	0	0	0	1	1	1			ASV1470_Syntrophus	1	Syntrophus		Gemmataceae
ASV1474_Comamonadaceae	5	0	0	0	0	0	0	0	0	0	0	5	1			ASV1474_Comamonadaceae	1	Comamonadaceae		Geobacillus
ASV1477_Pseudorhodoferax	0	0	1	0	0	0	0	2	0	0	0	3	2			ASV1477_Pseudorhodoferax	2	Pseudorhodoferax		Geobacteraceae
ASV148_Methyloversatilis	0	0	0	0	1	0	0	0	0	2	0	3	2			ASV148_Methyloversatilis	2	Methyloversatilis		Glutamicibacter
ASV1484_Rhizorhabdus	0	0	1	0	0	2	1	2	1	1	0	8	6			ASV1484_Rhizorhabdus	6	Rhizorhabdus		GOUTA6
ASV1485_Pseudomonas	1	2	0	0	0	1	1	1	1	0	0	7	6			ASV1485_Pseudomonas	6	Pseudomonas		group
ASV149_Rhodoferax	0	0	1	0	1	0	0	0	0	2	0	4	3			ASV149_Rhodoferax	3	Rhodoferax		Hafnia-Obesumbacterium
ASV1498_Immundisolibacter	6	0	0	0	0	10	1	0	0	2	0	19	4			ASV1498_Immundisolibacter	4	Immundisolibacter		Haliangiaceae
ASV1499_Pararhizobium	0	1	0	0	0	0	0	0	0	0	0	1	1			ASV1499_Pararhizobium	1	Pararhizobium		Halomonas
ASV15_Mycobacterium	2	1	0	0	0	0	0	0	0	0	0	3	2			ASV15_Mycobacterium	2	Mycobacterium		Hassallia
ASV1504_Terriglobales	0	0	0	0	0	0	0	0	0	0	1	1	1			ASV1504_Terriglobales	1	Terriglobales		Herbaspirillum
ASV1506_Vicinamibacterales	0	0	0	0	0	0	0	0	0	0	1	1	1			ASV1506_Vicinamibacterales	1	Vicinamibacterales		Herminiimonas
ASV1510_Pseudorhodoplanes	0	0	1	0	0	0	0	1	1	2	0	5	4			ASV1510_Pseudorhodoplanes	4	Pseudorhodoplanes		Holophaga
ASV1527_Variovorax	0	0	1	0	0	0	0	1	0	0	0	2	2			ASV1527_Variovorax	2	Variovorax		Holophagaceae
ASV1534_RCP2-54	0	0	0	0	0	0	1	0	0	0	1	2	2			ASV1534_RCP2-54	2	RCP2-54		Humidesulfovibrio
ASV1535_Mycobacterium	2	1	0	0	0	0	0	0	0	0	0	3	2			ASV1535_Mycobacterium	2	Mycobacterium		Hydrogenophaga
ASV1538_Enterobacteriaceae	0	0	0	0	0	0	0	0	1	0	0	1	1			ASV1538_Enterobacteriaceae	1	Enterobacteriaceae		Hyphomicrobiales
ASV1540_Bacillaceae	0	1	0	0	0	0	0	0	0	0	0	1	1			ASV1540_Bacillaceae	1	Bacillaceae		Ideonella
ASV1545_Amb-16S-1323	0	0	0	0	0	0	0	0	0	2	0	2	1			ASV1545_Amb-16S-1323	1	Amb-16S-1323		Immundisolibacter
ASV1546_Tautonia	0	0	0	0	0	0	0	0	1	0	0	1	1			ASV1546_Tautonia	1	Tautonia		IS-44
ASV1547_Piscinibacter	0	0	1	0	0	0	0	0	0	0	0	1	1			ASV1547_Piscinibacter	1	Piscinibacter		Isosphaeraceae
ASV1548_Legionella	1	0	0	0	0	0	0	0	0	0	0	1	1			ASV1548_Legionella	1	Legionella		Jannaschia
ASV1551_Steroidobacteraceae	1	0	0	0	0	0	0	0	0	0	0	1	1			ASV1551_Steroidobacteraceae	1	Steroidobacteraceae		Janthinobacterium
ASV1561_Massilia	0	0	0	0	1	1	1	1	1	0	0	5	5			ASV1561_Massilia	5	Massilia		Kaistia
ASV1574_Rhizorhabdus	0	0	1	0	0	2	1	2	1	1	0	8	6			ASV1574_Rhizorhabdus	6	Rhizorhabdus		KCM-B-112
ASV1578_Isosphaeraceae	0	0	0	0	0	0	0	0	1	0	0	1	1			ASV1578_Isosphaeraceae	1	Isosphaeraceae		Kineobactrum
ASV1582_Chitinophagaceae	1	0	0	0	0	0	0	0	0	0	0	1	1			ASV1582_Chitinophagaceae	1	Chitinophagaceae		Kineosporia
ASV1591_NS9_marine_group	1	0	0	0	0	0	0	0	0	0	0	1	1			ASV1591_NS9_marine_group	1	Baks		Klebsiella
ASV1594_Sporosarcina	0	1	0	0	0	0	0	1	1	1	0	4	4			ASV1594_Sporosarcina	4	Sporosarcina		Koribacter
ASV1597_Obscuribacteraceae	0	0	0	0	0	0	0	0	1	0	0	1	1			ASV1597_Obscuribacteraceae	1	Obscuribacteraceae		Labrys
ASV16_Burkholderiales	0	0	2	0	0	0	0	0	1	0	0	3	2			ASV16_Burkholderiales	2	Burkholderiales		Lacihabitans
ASV160_Pajaroellobacter	0	0	2	0	1	0	0	0	0	0	0	3	2			ASV160_Pajaroellobacter	2	Pajaroellobacter		Lapillicoccus
ASV1603_Oxalicibacterium	0	0	1	0	0	0	0	0	0	0	0	1	1			ASV1603_Oxalicibacterium	1	Oxalicibacterium		Legionella
ASV1608_Rhodopseudomonas	0	0	0	0	0	0	0	0	0	1	0	1	1			ASV1608_Rhodopseudomonas	1	Rhodopseudomonas		Leptothrix
ASV1609_SC-I-84	0	0	0	0	0	0	0	0	0	0	1	1	1			ASV1609_SC-I-84	1	SC-I-84		Lichenibacterium
ASV1610_Raoultella	0	1	0	0	0	1	1	1	2	1	0	7	6			ASV1610_Raoultella	6	Raoultella		Limnobacter
ASV1613_Blastocatellia	0	0	0	0	0	0	0	0	0	0	1	1	1			ASV1613_Blastocatellia	1	Blastocatellia		Limnohabitans
ASV1616_Legionella	1	0	0	0	0	0	0	0	0	0	0	1	1			ASV1616_Legionella	1	Legionella		lineage
ASV1623_Xanthobacteraceae	0	0	1	0	0	0	0	1	1	2	0	5	4			ASV1623_Xanthobacteraceae	4	Xanthobacteraceae		Longivirga
ASV1625_Paracoccaceae	2	0	0	0	0	0	0	1	0	0	0	3	2			ASV1625_Paracoccaceae	2	Paracoccaceae		Luedemannella
ASV163_Saccharedens	0	0	1	0	0	0	0	0	0	0	0	1	1			ASV163_Saccharedens	1	Saccharedens		Luteimonas
ASV1631_Kaistia	0	1	0	0	0	0	0	1	0	0	0	2	2			ASV1631_Kaistia	2	Kaistia		Magnetospiraceae
ASV1635_SC-I-84	0	0	1	0	0	0	0	0	0	0	1	2	2			ASV1635_SC-I-84	2	SC-I-84		Magnetospirillum
ASV1638_Methyloversatilis	0	0	0	0	1	0	0	0	0	2	0	3	2			ASV1638_Methyloversatilis	2	Methyloversatilis		Marinobacter
ASV1647_Xanthobacter	0	0	0	0	0	0	0	0	1	0	0	1	1			ASV1647_Xanthobacter	1	Xanthobacter		Marinobacterium
ASV1650_Actimicrobium	0	1	0	0	0	0	0	0	0	0	0	1	1			ASV1650_Actimicrobium	1	Actimicrobium		Marivita
ASV1654_Obscuribacteraceae	0	0	0	0	0	0	0	0	1	0	0	1	1			ASV1654_Obscuribacteraceae	1	Obscuribacteraceae		Marmoricola
ASV1655_Reyranella	0	2	0	0	0	0	0	0	0	1	0	3	2			ASV1655_Reyranella	2	Reyranella		Massilia
ASV1660_Burkholderia-Caballeronia-Paraburkholderia	0	2	0	0	0	1	1	3	2	0	0	9	5			ASV1660_Burkholderia-Caballeronia-Paraburkholderia	5	Burkholderia-Caballeronia-Paraburkholderia		MBNT15
ASV1668_Peribacillus	0	1	0	0	0	0	0	0	0	0	0	1	1			ASV1668_Peribacillus	1	Peribacillus		Mesorhizobium
ASV1669_Pla4_lineage	0	0	1	0	0	0	0	0	0	0	1	2	2			ASV1669_Pla4_lineage	2	Baks		Methylibium
ASV168_Parapusillimonas	0	0	0	0	0	0	0	0	1	0	0	1	1			ASV168_Parapusillimonas	1	Parapusillimonas		Methylobacter
ASV169_Defluviimonas	2	0	0	0	0	0	0	0	0	0	0	2	1			ASV169_Defluviimonas	1	Defluviimonas		Methylobacterium
ASV1690_Piscinibacter	0	0	1	0	0	0	0	1	0	0	0	2	2			ASV1690_Piscinibacter	2	Piscinibacter		Methylocella
ASV1691_Microvirga	0	1	0	0	0	0	0	0	0	0	0	1	1			ASV1691_Microvirga	1	Microvirga		Methylorosula
ASV1699_Shinella	0	1	0	0	0	0	0	0	0	1	0	2	2			ASV1699_Shinella	2	Shinella		Methyloversatilis
ASV17_Variovorax	0	0	1	0	0	0	0	1	0	0	0	2	2			ASV17_Variovorax	2	Variovorax		Micavibrionales
ASV1704_Microtrichales	0	0	0	0	0	0	0	0	1	0	0	1	1			ASV1704_Microtrichales	1	Microtrichales		Microbacterium
ASV1705_BD7-11	0	0	0	0	0	0	0	0	0	0	1	1	1			ASV1705_BD7-11	1	BD7-11		Micrococcus
ASV1706_Pseudomonas	0	2	0	0	0	1	1	2	1	0	0	7	5			ASV1706_Pseudomonas	5	Pseudomonas		Micromonospora
ASV1707_Gaiellales	0	0	1	0	0	0	0	0	0	0	0	1	1			ASV1707_Gaiellales	1	Gaiellales		Microscillaceae
ASV171_OLB12	1	0	0	0	0	0	0	0	0	0	0	1	1			ASV171_OLB12	1	OLB12		Microtrichales
ASV1710_Polynucleobacter	0	0	0	0	0	0	0	0	1	0	0	1	1			ASV1710_Polynucleobacter	1	Polynucleobacter		Microvirga
ASV1715_Singulisphaera	0	0	0	0	0	0	0	0	1	0	0	1	1			ASV1715_Singulisphaera	1	Singulisphaera		mle1-8
ASV1726_BD7-11	0	0	0	0	0	0	0	0	0	0	1	1	1			ASV1726_BD7-11	1	BD7-11		MND1
ASV1737_Obscuribacteraceae	0	0	0	0	0	0	0	0	1	0	0	1	1			ASV1737_Obscuribacteraceae	1	Obscuribacteraceae		Modestobacter
ASV1738_Xylophilus	0	0	1	0	0	0	0	1	0	0	0	2	2			ASV1738_Xylophilus	2	Xylophilus		Mycobacterium
ASV1739_Comamonadaceae	0	0	1	0	0	0	0	0	0	0	0	1	1			ASV1739_Comamonadaceae	1	Comamonadaceae		Neisseriaceae
ASV1743_11-24	0	0	0	0	0	0	0	0	0	0	1	1	1			ASV1743_11-24	1	45597		Neobacillus
ASV1745_Rhodopseudomonas	0	0	0	0	0	0	0	0	0	1	0	1	1			ASV1745_Rhodopseudomonas	1	Rhodopseudomonas		Neorhizobium
ASV1747_Solirubrobacter	0	0	0	0	0	0	0	0	0	1	0	1	1			ASV1747_Solirubrobacter	1	Solirubrobacter		Nevskia
ASV1762_Obscuribacteraceae	0	0	0	0	0	0	0	0	1	0	0	1	1			ASV1762_Obscuribacteraceae	1	Obscuribacteraceae		Nitrobacter
ASV1763_Rhizorhabdus	0	0	0	0	1	1	0	3	1	1	0	7	5			ASV1763_Rhizorhabdus	5	Rhizorhabdus		Nitrosomonadaceae
ASV1765_Aquisphaera	0	0	0	0	0	0	0	0	1	0	0	1	1			ASV1765_Aquisphaera	1	Aquisphaera		Nitrospirillum
ASV1772_Aeromicrobium	1	0	0	0	0	0	0	0	0	0	0	1	1			ASV1772_Aeromicrobium	1	Aeromicrobium		Niveibacterium
ASV1773_Fuscovulum	2	0	0	0	0	0	0	0	0	0	0	2	1			ASV1773_Fuscovulum	1	Fuscovulum		Nocardia
ASV1774_Pseudomonas	0	0	0	0	0	1	1	1	1	0	0	4	4			ASV1774_Pseudomonas	4	Pseudomonas		Nocardioides
ASV1776_Bryobacter	0	0	0	0	0	0	0	0	0	0	1	1	1			ASV1776_Bryobacter	1	Bryobacter		Novibacillus
ASV1785_Pseudorhodoplanes	0	0	1	0	0	0	0	1	1	2	0	5	4			ASV1785_Pseudorhodoplanes	4	Pseudorhodoplanes		Noviherbaspirillum
ASV1796_Kaistia	0	1	0	0	0	0	0	1	0	0	0	2	2			ASV1796_Kaistia	2	Kaistia		Novosphingobium
ASV18_Ottowia	0	0	1	0	0	0	0	0	0	0	0	1	1			ASV18_Ottowia	1	Ottowia		Obscuribacter
ASV1801_Fuscovulum	2	0	0	0	0	0	0	1	0	1	0	4	3			ASV1801_Fuscovulum	3	Fuscovulum		Obscuribacteraceae
ASV1810_Rhizorhabdus	0	0	0	0	1	1	0	3	1	1	0	7	5			ASV1810_Rhizorhabdus	5	Rhizorhabdus		Oceanicella
ASV1837_NS11-12_marine_group	1	0	0	0	0	0	0	0	0	0	0	1	1			ASV1837_NS11-12_marine_group	1	Baks		OLB12
ASV184_Acidovorax	0	0	1	0	0	0	0	2	0	0	0	3	2			ASV184_Acidovorax	2	Acidovorax		Oligoflexus
ASV1851_SH-PL14	0	0	0	0	0	0	0	0	1	0	0	1	1			ASV1851_SH-PL14	1	SH-PL14		OM190
ASV1856_Azorhizobium	0	0	0	0	0	0	0	0	1	0	0	1	1			ASV1856_Azorhizobium	1	Azorhizobium		Ottowia
ASV1860_Terriglobales	0	0	0	0	0	0	0	0	0	0	1	1	1			ASV1860_Terriglobales	1	Terriglobales		Oxalicibacterium
ASV1863_Patulibacter	1	0	0	0	0	0	0	0	0	0	0	1	1			ASV1863_Patulibacter	1	Patulibacter		Oxalobacteraceae
ASV1866_Sphingobium	0	0	0	0	0	1	0	0	0	0	0	1	1			ASV1866_Sphingobium	1	Sphingobium		Paenibacillaceae
ASV1868_Nocardioides	1	0	0	0	0	0	0	1	0	0	0	2	2			ASV1868_Nocardioides	2	Nocardioides		Paenibacillus
ASV1877_67-14	1	0	0	0	0	0	0	0	0	0	0	1	1			ASV1877_67-14	1	67-14		Paenisporosarcina
ASV1894_Terrimonas	1	0	0	0	0	0	0	0	0	0	0	1	1			ASV1894_Terrimonas	1	Terrimonas		Pajaroellobacter
ASV1899_Vicinamibacterales	0	0	0	0	0	0	0	0	0	0	1	1	1			ASV1899_Vicinamibacterales	1	Vicinamibacterales		Paludibacterium
ASV1903_Obscuribacteraceae	0	0	0	0	0	0	0	0	1	0	0	1	1			ASV1903_Obscuribacteraceae	1	Obscuribacteraceae		Paludibaculum
ASV1907_Tabrizicola	2	0	0	0	0	0	0	0	0	1	0	3	2			ASV1907_Tabrizicola	2	Tabrizicola		Paludisphaera
ASV191_Bosea	0	0	0	0	0	0	0	0	1	1	0	2	2			ASV191_Bosea	2	Bosea		Pantoea
ASV1913_Planctomycetales	0	0	0	0	0	0	0	0	1	0	0	1	1			ASV1913_Planctomycetales	1	Planctomycetales		Parablastomonas
ASV1914_Limnohabitans	0	0	1	0	0	0	0	1	0	0	0	2	2			ASV1914_Limnohabitans	2	Limnohabitans		Paracoccaceae
ASV192_Halomonas	0	0	0	0	0	0	0	1	1	0	0	2	2			ASV192_Halomonas	2	Halomonas		Paracoccus
ASV1931_Zoogloea	0	0	0	0	2	1	1	0	0	3	0	7	4			ASV1931_Zoogloea	4	Zoogloea		Parapusillimonas
ASV1932_Paludibaculum	0	0	0	0	0	0	0	0	0	0	1	1	1			ASV1932_Paludibaculum	1	Paludibaculum		Pararhizobium
ASV1939_Aquabacterium	5	0	0	0	0	0	0	0	0	0	0	5	1			ASV1939_Aquabacterium	1	Aquabacterium		Patulibacter
ASV1945_Cypionkella	1	0	0	0	0	0	0	0	0	0	0	1	1			ASV1945_Cypionkella	1	Cypionkella		Pectobacteriaceae
ASV1947_SH-PL14	0	0	0	0	0	0	0	0	1	0	0	1	1			ASV1947_SH-PL14	1	SH-PL14		Pedomicrobium
ASV1948_BD7-11	0	0	0	0	0	0	0	0	0	0	1	1	1			ASV1948_BD7-11	1	BD7-11		Pelagibius
ASV1952_Amantichitinum	1	0	0	0	0	0	0	0	0	0	0	1	1			ASV1952_Amantichitinum	1	Amantichitinum		PeM15
ASV1954_Pirellulaceae	0	0	0	0	0	0	1	0	0	0	0	1	1			ASV1954_Pirellulaceae	1	Pirellulaceae		Peribacillus
ASV1965_TRA3-20	0	0	0	0	0	0	0	0	2	0	0	2	1			ASV1965_TRA3-20	1	TRA3-20		Perlucidibaca
ASV1966_Reyranella	0	2	0	0	0	0	0	0	0	1	0	3	2			ASV1966_Reyranella	2	Reyranella		Phaeobacter
ASV1971_Novosphingobium	0	0	0	0	0	1	0	1	1	0	0	3	3			ASV1971_Novosphingobium	3	Novosphingobium		Phaeocystidibacter
ASV1978_Mesorhizobium	0	0	0	0	0	0	1	0	0	1	0	2	2			ASV1978_Mesorhizobium	2	Mesorhizobium		Phaeodactylibacter
ASV1989_Micavibrionales	0	0	1	0	0	0	0	0	0	0	0	1	1			ASV1989_Micavibrionales	1	Micavibrionales		Phaselicystis
ASV1990_Cypionkella	2	0	0	0	0	0	0	0	0	0	0	2	1			ASV1990_Cypionkella	1	Cypionkella		Phreatobacter
ASV1992_Acinetobacter	1	1	0	0	0	1	1	2	1	0	0	7	6			ASV1992_Acinetobacter	6	Acinetobacter		Pigmentiphaga
ASV1993_IS-44	0	0	0	0	1	0	0	0	0	1	0	2	2			ASV1993_IS-44	2	IS-44		Pinisolibacter
ASV1997_SC-I-84	0	0	1	0	0	0	0	0	0	0	1	2	2			ASV1997_SC-I-84	2	SC-I-84		Pirellulaceae
ASV1998_Paenibacillus	0	1	0	0	0	0	0	0	0	0	0	1	1			ASV1998_Paenibacillus	1	Paenibacillus		Piscinibacter
ASV2020_Rhodoferax	0	0	1	0	0	0	0	0	0	0	0	1	1			ASV2020_Rhodoferax	1	Rhodoferax		Planctomicrobium
ASV2021_Burkholderia-Caballeronia-Paraburkholderia	0	3	0	0	0	1	1	3	2	0	0	10	5			ASV2021_Burkholderia-Caballeronia-Paraburkholderia	5	Burkholderia-Caballeronia-Paraburkholderia		Planctomycetales
ASV2030_SAR202_clade	0	0	0	3	0	0	1	0	0	0	0	4	2			ASV2030_SAR202_clade	2	Baks		Planctomycetes
ASV2035_Syntrophorhabdus	0	0	1	0	0	0	0	0	0	0	1	2	2			ASV2035_Syntrophorhabdus	2	Syntrophorhabdus		Planctopirus
ASV204_Methylobacterium	0	1	0	0	0	0	0	0	0	0	0	1	1			ASV204_Methylobacterium	1	Methylobacterium		Pleomorphomonadaceae
ASV2046_Paracoccaceae	2	0	0	0	0	0	0	0	0	0	0	2	1			ASV2046_Paracoccaceae	1	Paracoccaceae		PLTA13
ASV2056_Obscuribacteraceae	0	0	0	0	0	0	0	0	1	0	0	1	1			ASV2056_Obscuribacteraceae	1	Obscuribacteraceae		Polaromonas
ASV2057_Xanthobacteraceae	0	0	1	0	0	0	0	1	1	2	0	5	4			ASV2057_Xanthobacteraceae	4	Xanthobacteraceae		Polynucleobacter
ASV2059_Roseomonas	0	1	0	0	0	0	0	0	0	0	0	1	1			ASV2059_Roseomonas	1	Roseomonas		Priestia
ASV2066_SC-I-84	0	0	1	0	0	0	0	0	0	0	1	2	2			ASV2066_SC-I-84	2	SC-I-84		Pseudarthrobacter
ASV2067_Rhodococcus	3	0	0	0	0	0	0	2	0	0	0	5	2			ASV2067_Rhodococcus	2	Rhodococcus		Pseudocitrobacter
ASV2069_Gemmata	0	0	0	0	0	0	0	0	1	0	0	1	1			ASV2069_Gemmata	1	Gemmata		Pseudoduganella
ASV2076_Tautonia	0	0	0	0	0	0	0	0	1	0	0	1	1			ASV2076_Tautonia	1	Tautonia		Pseudolabrys
ASV2077_Nocardioides	1	0	0	0	0	0	0	0	0	0	0	1	1			ASV2077_Nocardioides	1	Nocardioides		Pseudolysobacter
ASV2078_Comamonadaceae	0	0	1	0	0	0	0	1	0	0	0	2	2			ASV2078_Comamonadaceae	2	Comamonadaceae		Pseudomonas
ASV208_Azovibrio	0	0	1	0	1	1	1	0	0	2	1	7	6			ASV208_Azovibrio	6	Azovibrio		Pseudonocardia
ASV2095_Novosphingobium	0	0	0	0	0	1	0	0	0	0	0	1	1			ASV2095_Novosphingobium	1	Novosphingobium		Pseudophaeobacter
ASV2099_Pseudomonas	0	2	0	0	0	0	0	1	1	0	0	4	3			ASV2099_Pseudomonas	3	Pseudomonas		Pseudorhodoferax
ASV21_Phaeocystidibacter	1	0	0	0	0	0	0	0	0	0	0	1	1			ASV21_Phaeocystidibacter	1	Phaeocystidibacter		Pseudorhodoplanes
ASV2104_Methylocella	0	0	0	0	0	0	0	0	0	1	0	1	1			ASV2104_Methylocella	1	Methylocella		Pseudoxanthomonas
ASV2106_AKAU3564_sediment_group	0	0	0	0	0	0	0	0	1	0	0	1	1			ASV2106_AKAU3564_sediment_group	1	Baks		Ramlibacter
ASV2107_Haliangiaceae	0	0	2	0	0	0	0	0	0	0	0	2	1			ASV2107_Haliangiaceae	1	Haliangiaceae		Raoultella
ASV2114_Caldilineaceae	0	0	0	0	0	0	1	0	1	0	0	2	2			ASV2114_Caldilineaceae	2	Caldilineaceae		RCP2-54
ASV2116_Methylobacterium	0	1	0	0	0	0	0	0	0	0	0	1	1			ASV2116_Methylobacterium	1	Methylobacterium		Reyranella
ASV2119_Humidesulfovibrio	0	0	1	0	0	0	0	0	0	0	0	1	1			ASV2119_Humidesulfovibrio	1	Humidesulfovibrio		Reyranellaceae
ASV212_Desulfotignum	0	0	1	0	0	0	0	0	0	0	1	2	2			ASV212_Desulfotignum	2	Desulfotignum		Rhizobacter
ASV2129_Planctomycetales	0	0	0	0	0	0	0	0	1	0	0	1	1			ASV2129_Planctomycetales	1	Planctomycetales		Rhizobiaceae
ASV2130_67-14	1	0	0	0	0	0	0	0	0	0	0	1	1			ASV2130_67-14	1	67-14		Rhizobium
ASV2146_Vicinamibacteraceae	0	0	0	0	0	0	0	0	0	0	1	1	1			ASV2146_Vicinamibacteraceae	1	Vicinamibacteraceae		Rhizorhabdus
ASV2158_67-14	1	0	0	0	0	0	0	0	0	0	0	1	1			ASV2158_67-14	1	67-14		Rhodanobacter
ASV216_Rhizobacter	0	0	1	0	0	0	0	0	0	0	0	1	1			ASV216_Rhizobacter	1	Rhizobacter		Rhodoblastus
ASV2163_Haliangiaceae	0	0	2	0	0	0	0	0	0	0	0	2	1			ASV2163_Haliangiaceae	1	Haliangiaceae		Rhodococcus
ASV2170_Aminobacter	0	0	0	0	0	0	0	0	1	0	0	1	1			ASV2170_Aminobacter	1	Aminobacter		Rhodoferax
ASV2179_PeM15	1	0	0	0	0	0	0	0	0	0	0	1	1			ASV2179_PeM15	1	PeM15		Rhodoplanes
ASV218_Pseudomonas	0	3	0	0	0	1	1	2	2	0	0	9	5			ASV218_Pseudomonas	5	Pseudomonas		Rhodopseudomonas
ASV2180_MND1	0	0	2	0	0	0	0	0	1	0	0	3	2			ASV2180_MND1	2	MND1		Rhodovarius
ASV2182_Legionella	0	3	1	0	1	0	0	0	0	2	0	7	4			ASV2182_Legionella	4	Legionella		Rickettsiales
ASV2183_Legionella	2	0	0	0	0	0	0	0	0	0	0	2	1			ASV2183_Legionella	1	Legionella		Roseateles
ASV2185_Methylobacterium	0	1	0	0	0	0	0	0	0	0	0	1	1			ASV2185_Methylobacterium	1	Methylobacterium		Roseiarcus
ASV2188_Smithella	0	0	0	0	0	0	0	0	1	0	0	1	1			ASV2188_Smithella	1	Smithella		Roseicella
ASV2190_Magnetospirillum	0	0	0	0	0	0	0	0	0	0	1	1	1			ASV2190_Magnetospirillum	1	Magnetospirillum		Roseococcus
ASV2191_SC-I-84	0	0	1	0	0	0	0	0	0	0	1	2	2			ASV2191_SC-I-84	2	SC-I-84		Roseomonas
ASV2194_Sphingobium	0	0	0	0	0	1	0	0	0	0	0	1	1			ASV2194_Sphingobium	1	Sphingobium		Rubellimicrobium
ASV2195_Ferruginibacter	1	0	0	0	0	0	0	0	0	0	0	1	1			ASV2195_Ferruginibacter	1	Ferruginibacter		Rubinisphaeraceae
ASV2196_Rhizobiaceae	0	1	0	0	0	0	0	0	0	0	0	1	1			ASV2196_Rhizobiaceae	1	Rhizobiaceae		Rugosibacter
ASV2200_Bacillus	0	1	0	0	0	0	0	0	0	0	0	1	1			ASV2200_Bacillus	1	Bacillus		Runella
ASV2208_Solirubrobacter	0	0	0	0	0	0	0	0	0	1	0	1	1			ASV2208_Solirubrobacter	1	Solirubrobacter		S-70
ASV2210_Pseudoxanthomonas	0	0	0	0	0	2	2	1	0	0	0	5	3			ASV2210_Pseudoxanthomonas	3	Pseudoxanthomonas		Saccharedens
ASV2214_67-14	1	0	0	0	0	0	0	0	0	0	0	1	1			ASV2214_67-14	1	67-14		Salmonella
ASV2215_67-14	1	0	0	0	0	0	0	0	0	0	0	1	1			ASV2215_67-14	1	67-14		Sandaracinomonas
ASV2216_Humidesulfovibrio	0	0	1	0	0	0	0	0	0	0	0	1	1			ASV2216_Humidesulfovibrio	1	Humidesulfovibrio		Saprospiraceae
ASV222_Paracoccus	1	0	0	0	0	0	0	0	0	0	0	1	1			ASV222_Paracoccus	1	Paracoccus		Schlesneria
ASV2220_Reyranella	0	2	0	1	0	0	0	0	1	1	0	5	4			ASV2220_Reyranella	4	Reyranella		SC-I-84
ASV2221_Xylophilus	0	1	0	0	0	0	0	0	1	0	0	2	2			ASV2221_Xylophilus	2	Xylophilus		Sediminibacterium
ASV2224_Pseudomonas	0	0	0	0	0	2	1	2	1	0	0	6	4			ASV2224_Pseudomonas	4	Pseudomonas		Sedis
ASV2226_Thermodesulfobacteriota	0	0	1	0	0	0	0	0	0	0	0	1	1			ASV2226_Thermodesulfobacteriota	1	Thermodesulfobacteriota		Shinella
ASV2229_Subgroup_17	0	0	1	0	0	0	0	0	0	0	1	2	2			ASV2229_Subgroup_17	2	Baks		SH-PL14
ASV2232_BIrii41	0	0	1	0	0	0	0	0	0	0	0	1	1			ASV2232_BIrii41	1	BIrii41		Simplicispira
ASV2242_Planctomycetales	0	0	0	0	0	0	0	0	1	0	0	1	1			ASV2242_Planctomycetales	1	Planctomycetales		Singulisphaera
ASV2243_Microvirga	0	1	0	0	0	0	0	0	0	0	0	1	1			ASV2243_Microvirga	1	Microvirga		Smithella
ASV2244_Endobacterium	0	0	0	0	0	0	0	0	0	1	0	1	1			ASV2244_Endobacterium	1	Endobacterium		Solibacter
ASV2260_Pararhizobium	0	1	0	0	0	0	0	0	0	0	0	1	1			ASV2260_Pararhizobium	1	Pararhizobium		Solirubrobacter
ASV2261_Nitrobacter	0	0	0	0	0	0	0	1	0	2	0	3	2			ASV2261_Nitrobacter	2	Nitrobacter		Sphaerotilus
ASV2279_TRA3-20	0	0	0	0	0	0	0	0	2	0	0	2	1			ASV2279_TRA3-20	1	TRA3-20		Sphingobacterium
ASV2280_Bryobacter	0	0	0	0	0	0	0	0	0	0	1	1	1			ASV2280_Bryobacter	1	Bryobacter		Sphingobium
ASV2283_Lapillicoccus	0	0	0	0	0	0	0	0	0	1	0	1	1			ASV2283_Lapillicoccus	1	Lapillicoccus		Sphingomonadaceae
ASV2291_Vicinamibacterales	0	0	0	0	0	0	0	0	0	0	1	1	1			ASV2291_Vicinamibacterales	1	Vicinamibacterales		Sphingomonas
ASV2293_Holophaga	0	0	0	0	0	0	0	0	0	0	1	1	1			ASV2293_Holophaga	1	Holophaga		Spirosoma
ASV2297_Comamonadaceae	1	0	1	0	0	0	0	1	0	0	0	3	3			ASV2297_Comamonadaceae	3	Comamonadaceae		Sporichthyaceae
ASV2301_Humidesulfovibrio	0	0	1	0	0	0	0	0	0	0	0	1	1			ASV2301_Humidesulfovibrio	1	Humidesulfovibrio		Sporosarcina
ASV2303_Methylobacterium	0	1	0	0	0	0	0	0	0	0	0	1	1			ASV2303_Methylobacterium	1	Methylobacterium		Stella
ASV2317_Reyranella	0	2	0	0	0	0	0	0	0	1	0	3	2			ASV2317_Reyranella	2	Reyranella		Steroidobacteraceae
ASV2318_Hydrogenophaga	0	0	1	0	0	0	0	0	0	0	0	1	1			ASV2318_Hydrogenophaga	1	Hydrogenophaga		Streptacidiphilus
ASV2328_Nocardioides	1	0	0	0	0	0	0	2	0	0	0	3	2			ASV2328_Nocardioides	2	Nocardioides		Streptomyces
ASV233_Sediminibacterium	1	0	0	0	0	0	0	0	0	0	0	1	1			ASV233_Sediminibacterium	1	Sediminibacterium		Sulfuricella
ASV2333_Gemmata	0	0	0	0	0	0	0	0	1	0	0	1	1			ASV2333_Gemmata	1	Gemmata		Sulfuritalea
ASV2340_Parablastomonas	0	0	0	0	0	1	0	0	0	0	0	1	1			ASV2340_Parablastomonas	1	Parablastomonas		Syntrophorhabdus
ASV2348_Planctomicrobium	0	0	0	0	0	0	0	0	1	0	0	1	1			ASV2348_Planctomicrobium	1	Planctomicrobium		Syntrophus
ASV2349_Paludibaculum	0	0	0	0	0	0	0	0	0	0	1	1	1			ASV2349_Paludibaculum	1	Paludibaculum		Tabrizicola
ASV235_Paracoccaceae	2	0	0	0	0	0	0	0	0	0	0	2	1			ASV235_Paracoccaceae	1	Paracoccaceae		Tardiphaga
ASV2350_Bacillota	0	0	0	0	0	0	0	0	0	0	1	1	1			ASV2350_Bacillota	1	Bacillota		Tautonia
ASV2353_SC-I-84	0	0	1	0	0	0	0	0	0	0	1	2	2			ASV2353_SC-I-84	2	SC-I-84		Terriglobales
ASV2354_Syntrophorhabdus	0	0	1	0	0	0	0	0	0	0	1	2	2			ASV2354_Syntrophorhabdus	2	Syntrophorhabdus		Terrimonas
ASV2356_Sphingobium	0	0	0	0	0	1	1	1	1	0	0	4	4			ASV2356_Sphingobium	4	Sphingobium		Thalassobaculum
ASV2360_Noviherbaspirillum	0	0	1	0	0	0	0	0	1	0	0	2	2			ASV2360_Noviherbaspirillum	2	Noviherbaspirillum		Thermaceae
ASV2376_Pseudorhodoplanes	0	0	1	0	0	0	0	1	1	2	0	5	4			ASV2376_Pseudorhodoplanes	4	Pseudorhodoplanes		Thermoactinomycetaceae
ASV2377_Subgroup_7	1	0	0	0	0	0	0	0	0	0	0	1	1			ASV2377_Subgroup_7	1	Baks		Thermobacillus
ASV2379_Xanthobacter	0	0	0	0	0	0	1	1	2	0	0	4	3			ASV2379_Xanthobacter	3	Xanthobacter		Thermodesulfobacteriota
ASV2407_Vermiphilaceae	0	0	0	0	0	0	0	0	0	0	1	1	1			ASV2407_Vermiphilaceae	1	Vermiphilaceae		Thiomonas
ASV2412_Legionella	1	0	0	0	0	0	0	0	0	0	0	1	1			ASV2412_Legionella	1	Legionella		Tolumonas
ASV2414_RCP2-54	0	0	0	0	0	0	1	0	0	0	1	2	2			ASV2414_RCP2-54	2	RCP2-54		TRA3-20
ASV2415_Obscuribacteraceae	0	0	0	0	0	0	0	0	1	0	0	1	1			ASV2415_Obscuribacteraceae	1	Obscuribacteraceae		Trichlorobacter
ASV2417_Chitinophagaceae	1	0	0	0	0	0	0	0	0	0	0	1	1			ASV2417_Chitinophagaceae	1	Chitinophagaceae		Tundrisphaera
ASV2421_Candidatus_Koribacter	0	0	0	0	0	0	0	0	0	0	1	1	1			ASV2421_Candidatus_Koribacter	1	Baks		UBA12409
ASV2422_Acinetobacter	1	0	0	1	0	1	1	1	1	0	0	6	6			ASV2422_Acinetobacter	6	Acinetobacter		Undibacterium
ASV2434_Terrimonas	1	0	0	0	0	0	0	0	0	0	0	1	1			ASV2434_Terrimonas	1	Terrimonas		Variovorax
ASV2435_Vicinamibacteraceae	0	0	0	0	0	0	0	0	0	0	1	1	1			ASV2435_Vicinamibacteraceae	1	Vicinamibacteraceae		Vermiphilaceae
ASV2436_bacteriap25	0	0	1	0	0	1	0	0	0	1	0	3	3			ASV2436_bacteriap25	3	bacteriap25		Vicinamibacteraceae
ASV244_Novosphingobium	0	0	0	0	0	0	1	0	0	0	0	1	1			ASV244_Novosphingobium	1	Novosphingobium		Vicinamibacterales
ASV2440_SH-PL14	0	0	0	0	0	0	0	0	1	0	0	1	1			ASV2440_SH-PL14	1	SH-PL14		Williamsia
ASV2444_Phaselicystis	0	0	2	0	0	0	0	0	0	0	0	2	1			ASV2444_Phaselicystis	1	Phaselicystis		WS4
ASV2446_Bryobacter	0	0	0	0	0	0	0	0	0	0	1	1	1			ASV2446_Bryobacter	1	Bryobacter		Xanthobacter
ASV245_Piscinibacter	1	0	1	0	0	0	0	0	0	0	0	2	2			ASV245_Piscinibacter	2	Piscinibacter		Xanthobacteraceae
ASV2450_Comamonadaceae	0	0	0	0	0	0	0	0	1	0	0	1	1			ASV2450_Comamonadaceae	1	Comamonadaceae		Xylophilus
ASV2451_Terriglobales	0	0	0	0	0	0	0	0	0	0	1	1	1			ASV2451_Terriglobales	1	Terriglobales		Yersinia
ASV2462_Pseudorhodoplanes	0	0	1	0	0	0	0	1	1	2	0	5	4			ASV2462_Pseudorhodoplanes	4	Pseudorhodoplanes		Yersiniaceae
ASV2466_Mycobacterium	2	3	0	0	0	0	0	0	0	0	0	5	2			ASV2466_Mycobacterium	2	Mycobacterium		Zavarzinella
ASV2476_Haliangiaceae	0	0	2	0	0	0	0	0	0	0	0	2	1			ASV2476_Haliangiaceae	1	Haliangiaceae		Zoogloea
ASV2480_Reyranella	0	1	0	0	0	0	0	0	0	0	0	1	1			ASV2480_Reyranella	1	Reyranella
ASV2486_Lichenibacterium	0	1	0	0	0	0	0	0	0	0	0	1	1			ASV2486_Lichenibacterium	1	Lichenibacterium
ASV2489_Methylobacterium	0	1	0	0	0	0	0	0	0	0	0	1	1			ASV2489_Methylobacterium	1	Methylobacterium
ASV25_Caenimonas	1	0	1	0	0	0	0	1	0	0	0	3	3			ASV25_Caenimonas	3	Caenimonas
ASV2506_Thiomonas	0	0	1	0	0	0	0	0	0	0	0	1	1			ASV2506_Thiomonas	1	Thiomonas
ASV2510_Hyphomicrobiales_Incertae_Sedis	0	0	0	0	0	0	0	1	0	0	0	1	1			ASV2510_Hyphomicrobiales_Incertae_Sedis	1	Baks
ASV2511_Aquisphaera	0	0	0	0	0	0	0	0	1	0	0	1	1			ASV2511_Aquisphaera	1	Aquisphaera
ASV252_Bradyrhizobium	1	0	0	0	0	1	0	1	1	3	0	7	5			ASV252_Bradyrhizobium	5	Bradyrhizobium
ASV2520_Reyranella	0	1	0	0	0	0	0	0	0	0	0	1	1			ASV2520_Reyranella	1	Reyranella
ASV2526_Dankookia	0	1	0	0	0	0	0	0	1	0	0	2	2			ASV2526_Dankookia	2	Dankookia
ASV2527_Bacillaceae	0	1	0	0	0	0	0	0	0	0	0	1	1			ASV2527_Bacillaceae	1	Bacillaceae
ASV253_Legionella	2	0	0	0	0	0	0	0	0	0	0	2	1			ASV253_Legionella	1	Legionella
ASV254_Agrobacterium	0	0	0	0	0	0	0	1	0	0	0	1	1			ASV254_Agrobacterium	1	Agrobacterium
ASV2541_TRA3-20	0	0	0	0	0	0	0	0	2	0	0	2	1			ASV2541_TRA3-20	1	TRA3-20
ASV2546_Thermobacillus	0	1	0	0	0	0	0	0	0	0	0	1	1			ASV2546_Thermobacillus	1	Thermobacillus
ASV2547_Acinetobacter	1	1	0	0	0	1	1	2	1	0	0	7	6			ASV2547_Acinetobacter	6	Acinetobacter
ASV2549_Novosphingobium	0	0	0	0	0	1	0	0	0	0	0	1	1			ASV2549_Novosphingobium	1	Novosphingobium
ASV2551_Alsobacter	0	0	0	0	0	0	0	0	0	1	0	1	1			ASV2551_Alsobacter	1	Alsobacter
ASV2553_Pseudolysobacter	1	0	0	0	0	0	0	0	0	0	0	1	1			ASV2553_Pseudolysobacter	1	Pseudolysobacter
ASV2557_Mesorhizobium	0	0	0	0	0	0	0	2	0	2	0	4	2			ASV2557_Mesorhizobium	2	Mesorhizobium
ASV2559_Streptomyces	0	0	1	0	0	0	0	1	0	1	0	3	3			ASV2559_Streptomyces	3	Streptomyces
ASV256_Hassallia	1	0	0	0	0	0	0	0	0	0	0	1	1			ASV256_Hassallia	1	Hassallia
ASV2564_Reyranella	0	2	0	0	0	0	0	0	0	1	0	3	2			ASV2564_Reyranella	2	Reyranella
ASV2567_Nocardia	3	0	0	0	0	0	0	0	0	0	0	3	1			ASV2567_Nocardia	1	Nocardia
ASV2568_Legionella	2	0	0	0	0	0	0	0	0	0	0	2	1			ASV2568_Legionella	1	Legionella
ASV2571_Hydrogenophaga	0	0	1	0	1	0	0	0	0	1	0	3	3			ASV2571_Hydrogenophaga	3	Hydrogenophaga
ASV2572_Paludisphaera	0	0	0	0	0	0	0	0	1	0	0	1	1			ASV2572_Paludisphaera	1	Paludisphaera
ASV2573_Pseudolabrys	0	0	1	0	0	0	0	1	1	2	0	5	4			ASV2573_Pseudolabrys	4	Pseudolabrys
ASV2586_Gemmataceae	0	0	0	0	0	0	0	1	1	0	0	2	2			ASV2586_Gemmataceae	2	Gemmataceae
ASV2589_Pseudolabrys	0	0	0	0	0	0	0	0	1	1	0	2	2			ASV2589_Pseudolabrys	2	Pseudolabrys
ASV259_Immundisolibacter	6	0	0	0	0	10	1	0	0	2	0	19	4			ASV259_Immundisolibacter	4	Immundisolibacter
ASV2590_Marinobacter	1	0	0	0	0	0	0	0	0	0	0	1	1			ASV2590_Marinobacter	1	Marinobacter
ASV2593_Pseudoduganella	0	1	0	0	0	0	0	0	0	0	0	1	1			ASV2593_Pseudoduganella	1	Pseudoduganella
ASV26_Parablastomonas	1	0	0	0	0	1	1	0	0	1	0	4	4			ASV26_Parablastomonas	4	Parablastomonas
ASV2605_Pseudonocardia	0	1	1	0	0	1	0	2	1	2	0	8	6			ASV2605_Pseudonocardia	6	Pseudonocardia
ASV2606_Paludibaculum	0	0	0	0	0	0	0	0	0	0	1	1	1			ASV2606_Paludibaculum	1	Paludibaculum
ASV2610_MND1	0	0	2	0	0	0	0	0	1	0	0	3	2			ASV2610_MND1	2	MND1
ASV2612_Zoogloea	0	0	0	0	2	2	1	0	0	3	0	8	4			ASV2612_Zoogloea	4	Zoogloea
ASV2613_Pseudonocardia	0	0	1	0	0	1	0	1	0	1	0	4	4			ASV2613_Pseudonocardia	4	Pseudonocardia
ASV2626_11-24	0	0	0	0	0	0	0	0	0	0	1	1	1			ASV2626_11-24	1	45597
ASV2627_Brevundimonas	0	0	0	0	1	0	0	1	1	0	0	3	3			ASV2627_Brevundimonas	3	Brevundimonas
ASV2632_Nocardioides	1	0	0	0	0	0	0	0	0	0	0	1	1			ASV2632_Nocardioides	1	Nocardioides
ASV2633_Pseudophaeobacter	1	0	0	0	0	0	0	0	0	1	0	2	2			ASV2633_Pseudophaeobacter	2	Pseudophaeobacter
ASV2634_67-14	1	0	0	0	0	0	0	0	0	0	0	1	1			ASV2634_67-14	1	67-14
ASV2635_Xanthobacteraceae	0	0	1	0	0	0	0	1	1	2	0	5	4			ASV2635_Xanthobacteraceae	4	Xanthobacteraceae
ASV2638_Cereibacter	2	0	0	0	0	0	0	0	0	0	0	2	1			ASV2638_Cereibacter	1	Cereibacter
ASV2641_Nocardioides	1	0	0	0	0	0	0	0	0	0	0	1	1			ASV2641_Nocardioides	1	Nocardioides
ASV2643_Sphaerotilus	1	0	1	0	0	0	0	0	0	0	0	2	2			ASV2643_Sphaerotilus	2	Sphaerotilus
ASV2644_Buttiauxella	0	0	0	0	0	1	1	2	3	0	0	7	4			ASV2644_Buttiauxella	4	Buttiauxella
ASV2658_Sporichthyaceae	1	0	0	0	0	0	0	0	0	0	0	1	1			ASV2658_Sporichthyaceae	1	Sporichthyaceae
ASV2675_Planctomicrobium	0	0	0	0	0	0	0	0	1	0	0	1	1			ASV2675_Planctomicrobium	1	Planctomicrobium
ASV2682_Vicinamibacterales	0	0	0	0	0	0	0	0	0	0	1	1	1			ASV2682_Vicinamibacterales	1	Vicinamibacterales
ASV2686_Pseudomonas	0	2	0	0	0	0	0	0	0	0	0	2	1			ASV2686_Pseudomonas	1	Pseudomonas
ASV2688_Syntrophus	0	0	0	0	0	0	0	0	0	0	1	1	1			ASV2688_Syntrophus	1	Syntrophus
ASV2689_Pseudomonas	1	2	0	0	0	1	1	2	1	0	0	8	6			ASV2689_Pseudomonas	6	Pseudomonas
ASV269_Mycobacterium	2	0	0	0	0	0	0	1	0	0	0	3	2			ASV269_Mycobacterium	2	Mycobacterium
ASV2690_Actinomycetospora	1	1	1	0	0	1	0	2	0	3	0	9	6			ASV2690_Actinomycetospora	6	Actinomycetospora
ASV27_Alicycliphilus	0	0	0	1	0	0	0	0	0	1	0	2	2			ASV27_Alicycliphilus	2	Alicycliphilus
ASV270_Xanthobacter	0	1	0	0	0	1	1	1	1	0	0	5	5			ASV270_Xanthobacter	5	Xanthobacter
ASV271_Polaromonas	0	0	1	0	0	0	0	1	1	0	0	3	3			ASV271_Polaromonas	3	Polaromonas
ASV2722_Sphingomonas	0	0	0	0	0	0	0	0	1	0	0	1	1			ASV2722_Sphingomonas	1	Sphingomonas
ASV2725_Marivita	1	0	0	0	0	1	1	1	1	1	0	6	6			ASV2725_Marivita	6	Marivita
ASV2728_Solirubrobacter	0	0	0	0	0	0	0	0	0	1	0	1	1			ASV2728_Solirubrobacter	1	Solirubrobacter
ASV2729_67-14	1	0	0	0	0	0	0	0	0	0	0	1	1			ASV2729_67-14	1	67-14
ASV2730_SH-PL14	0	0	0	0	0	0	0	0	1	0	0	1	1			ASV2730_SH-PL14	1	SH-PL14
ASV2731_Blastococcus	0	0	1	0	0	1	0	1	0	0	0	3	3			ASV2731_Blastococcus	3	Blastococcus
ASV2732_Niveibacterium	1	0	0	0	0	0	0	0	0	0	0	1	1			ASV2732_Niveibacterium	1	Niveibacterium
ASV2738_Desulfotignum	0	0	1	0	0	0	0	0	0	0	1	2	2			ASV2738_Desulfotignum	2	Desulfotignum
ASV274_Sphingobium	1	0	0	0	0	1	3	0	0	1	0	6	4			ASV274_Sphingobium	4	Sphingobium
ASV2745_Subgroup_17	0	0	1	0	0	0	0	0	0	0	1	2	2			ASV2745_Subgroup_17	2	Baks
ASV2751_Roseomonas	0	1	0	0	0	0	0	0	0	0	0	1	1			ASV2751_Roseomonas	1	Roseomonas
ASV2759_Amaricoccus	2	0	0	0	0	0	0	0	0	0	0	2	1			ASV2759_Amaricoccus	1	Amaricoccus
ASV2767_Oxalobacteraceae	0	1	0	0	0	0	0	0	0	0	0	1	1			ASV2767_Oxalobacteraceae	1	Oxalobacteraceae
ASV2784_Nocardioides	1	0	0	0	0	0	0	0	0	0	0	1	1			ASV2784_Nocardioides	1	Nocardioides
ASV2790_Gammaproteobacteria	0	2	1	0	1	0	0	0	0	2	0	6	4			ASV2790_Gammaproteobacteria	4	Gammaproteobacteria
ASV2791_Subgroup_7	0	0	0	0	0	0	0	0	0	0	1	1	1			ASV2791_Subgroup_7	1	Baks
ASV2792_Parablastomonas	0	0	0	0	0	1	0	0	0	0	0	1	1			ASV2792_Parablastomonas	1	Parablastomonas
ASV2793_Neorhizobium	0	1	0	0	0	0	0	2	1	0	0	4	3			ASV2793_Neorhizobium	3	Neorhizobium
ASV2803_Isosphaeraceae	0	0	0	0	0	0	0	0	1	0	0	1	1			ASV2803_Isosphaeraceae	1	Isosphaeraceae
ASV2807_Pseudonocardia	0	1	1	0	0	1	0	2	1	2	0	8	6			ASV2807_Pseudonocardia	6	Pseudonocardia
ASV2823_11-24	0	0	0	0	0	0	0	0	0	0	1	1	1			ASV2823_11-24	1	45597
ASV2828_Paenisporosarcina	0	0	0	0	0	0	0	0	0	1	0	1	1			ASV2828_Paenisporosarcina	1	Paenisporosarcina
ASV2830_Aquabacterium	5	0	0	0	0	0	0	0	0	0	0	5	1			ASV2830_Aquabacterium	1	Aquabacterium
ASV2831_Pseudomonas	1	0	0	0	0	0	0	0	0	0	0	1	1			ASV2831_Pseudomonas	1	Pseudomonas
ASV2832_hgcI_clade	1	0	0	0	0	0	0	0	0	0	0	1	1			ASV2832_hgcI_clade	1	Baks
ASV2834_Syntrophorhabdus	0	0	1	0	0	0	0	0	0	0	1	2	2			ASV2834_Syntrophorhabdus	2	Syntrophorhabdus
ASV2844_Amaricoccus	1	0	0	0	0	0	0	0	0	0	0	1	1			ASV2844_Amaricoccus	1	Amaricoccus
ASV2849_Rubinisphaeraceae	0	0	0	0	0	0	0	0	1	0	0	1	1			ASV2849_Rubinisphaeraceae	1	Rubinisphaeraceae
ASV2851_MND1	0	0	2	0	0	0	0	0	1	0	0	3	2			ASV2851_MND1	2	MND1
ASV2853_Marmoricola	1	0	0	0	0	0	0	0	0	0	0	1	1			ASV2853_Marmoricola	1	Marmoricola
ASV2858_Ga0077536	0	2	1	0	1	0	0	0	0	2	0	6	4			ASV2858_Ga0077536	4	Ga0077536
ASV2859_Ferruginibacter	1	0	0	0	0	0	0	0	0	0	0	1	1			ASV2859_Ferruginibacter	1	Ferruginibacter
ASV287_Saccharedens	0	0	1	0	0	0	0	0	0	0	0	1	1			ASV287_Saccharedens	1	Saccharedens
ASV2871_Smithella	0	0	0	0	0	0	0	0	1	0	0	1	1			ASV2871_Smithella	1	Smithella
ASV2880_RCP2-54	0	0	0	0	0	0	1	0	0	0	1	2	2			ASV2880_RCP2-54	2	RCP2-54
ASV2889_Cavicella	2	0	0	0	0	0	0	0	0	0	0	2	1			ASV2889_Cavicella	1	Cavicella
ASV2893_Pseudomonas	0	1	0	0	0	1	1	1	1	0	0	5	5			ASV2893_Pseudomonas	5	Pseudomonas
ASV2895_Paludisphaera	0	0	0	0	0	0	0	0	1	0	0	1	1			ASV2895_Paludisphaera	1	Paludisphaera
ASV2899_Paracoccaceae	2	0	0	0	0	0	0	0	0	0	0	2	1			ASV2899_Paracoccaceae	1	Paracoccaceae
ASV2902_Gemmata	0	0	0	0	0	0	0	0	1	0	0	1	1			ASV2902_Gemmata	1	Gemmata
ASV2911_Nocardioides	1	0	0	0	0	0	0	0	0	0	0	1	1			ASV2911_Nocardioides	1	Nocardioides
ASV2913_Mycobacterium	2	0	0	0	0	0	0	1	0	0	0	3	2			ASV2913_Mycobacterium	2	Mycobacterium
ASV2916_Ahniella	1	0	0	0	0	0	0	0	0	0	0	1	1			ASV2916_Ahniella	1	Ahniella
ASV2919_bacteriap25	0	0	0	0	0	0	1	0	0	0	1	2	2			ASV2919_bacteriap25	2	bacteriap25
ASV2924_Duganella	0	1	0	0	0	0	0	0	0	0	0	1	1			ASV2924_Duganella	1	Duganella
ASV2927_Reyranella	0	2	0	0	0	0	0	0	0	1	0	3	2			ASV2927_Reyranella	2	Reyranella
ASV2928_Mycobacterium	2	0	0	0	0	0	0	0	1	0	0	3	2			ASV2928_Mycobacterium	2	Mycobacterium
ASV2934_Afipia	0	0	0	0	0	0	0	1	1	2	0	4	3			ASV2934_Afipia	3	Afipia
ASV2938_Rhodococcus	1	0	0	0	0	0	0	0	0	0	0	1	1			ASV2938_Rhodococcus	1	Rhodococcus
ASV2951_TRA3-20	0	0	0	0	0	0	0	0	2	0	0	2	1			ASV2951_TRA3-20	1	TRA3-20
ASV2952_TRA3-20	0	0	0	0	0	0	0	0	2	0	0	2	1			ASV2952_TRA3-20	1	TRA3-20
ASV2958_Tautonia	0	0	0	0	0	0	0	0	1	0	0	1	1			ASV2958_Tautonia	1	Tautonia
ASV2959_Bradyrhizobium	1	0	0	0	0	1	0	1	1	3	0	7	5			ASV2959_Bradyrhizobium	5	Bradyrhizobium
ASV2960_Subgroup_5	1	0	0	0	0	0	0	0	0	0	0	1	1			ASV2960_Subgroup_5	1	Baks
ASV2973_Reyranella	0	2	0	0	0	0	0	0	0	1	0	3	2			ASV2973_Reyranella	2	Reyranella
ASV2974_Legionella	1	0	0	0	0	0	0	0	0	0	0	1	1			ASV2974_Legionella	1	Legionella
ASV2975_Pajaroellobacter	0	0	1	0	0	0	0	0	0	0	0	1	1			ASV2975_Pajaroellobacter	1	Pajaroellobacter
ASV2980_Peribacillus	0	1	0	0	0	0	0	0	0	0	0	1	1			ASV2980_Peribacillus	1	Peribacillus
ASV2981_Comamonadaceae	0	0	0	0	0	0	0	0	1	0	0	1	1			ASV2981_Comamonadaceae	1	Comamonadaceae
ASV299_Rhizobium	0	0	0	0	0	0	0	0	0	1	0	1	1			ASV299_Rhizobium	1	Rhizobium
ASV2991_Methylibium	0	0	1	0	0	0	0	1	0	0	0	2	2			ASV2991_Methylibium	2	Methylibium
ASV2993_Hafnia-Obesumbacterium	0	1	0	0	0	0	0	0	1	0	0	2	2			ASV2993_Hafnia-Obesumbacterium	2	Hafnia-Obesumbacterium
ASV3014_Saprospiraceae	1	0	0	0	0	0	0	0	0	0	0	1	1			ASV3014_Saprospiraceae	1	Saprospiraceae
ASV302_Mycobacterium	2	0	0	0	0	0	0	0	0	0	0	2	1			ASV302_Mycobacterium	1	Mycobacterium
ASV3020_Novosphingobium	0	0	0	0	0	0	1	1	1	0	0	3	3			ASV3020_Novosphingobium	3	Novosphingobium
ASV3021_c5LKS83	0	0	0	0	0	0	0	0	0	0	1	1	1			ASV3021_c5LKS83	1	c5LKS83
ASV3023_Sphingomonas	0	0	0	0	0	0	0	0	1	0	0	1	1			ASV3023_Sphingomonas	1	Sphingomonas
ASV3029_Paludisphaera	0	0	0	0	0	0	0	0	1	0	0	1	1			ASV3029_Paludisphaera	1	Paludisphaera
ASV3038_Gemmataceae	0	0	0	0	0	0	0	1	1	0	0	2	2			ASV3038_Gemmataceae	2	Gemmataceae
ASV304_Parablastomonas	1	0	0	0	0	1	1	0	0	1	0	4	4			ASV304_Parablastomonas	4	Parablastomonas
ASV3042_SC-I-84	0	0	1	0	0	0	0	0	0	0	1	2	2			ASV3042_SC-I-84	2	SC-I-84
ASV3045_Sphingobacterium	0	0	0	0	0	0	0	0	1	0	0	1	1			ASV3045_Sphingobacterium	1	Sphingobacterium
ASV3047_Paludisphaera	0	0	0	0	0	0	0	0	1	0	0	1	1			ASV3047_Paludisphaera	1	Paludisphaera
ASV3052_PLTA13	0	0	0	0	0	0	0	0	0	0	1	1	1			ASV3052_PLTA13	1	PLTA13
ASV306_Limnohabitans	0	0	1	0	0	0	0	1	0	0	0	2	2			ASV306_Limnohabitans	2	Limnohabitans
ASV3066_Stella	0	0	0	0	0	0	0	0	1	0	0	1	1			ASV3066_Stella	1	Stella
ASV3067_SH-PL14	0	0	0	0	0	0	0	0	1	0	0	1	1			ASV3067_SH-PL14	1	SH-PL14
ASV307_Mycobacterium	1	0	0	0	0	0	0	0	0	0	0	1	1			ASV307_Mycobacterium	1	Mycobacterium
ASV3086_Pirellulaceae	0	0	0	0	0	0	1	0	0	0	0	1	1			ASV3086_Pirellulaceae	1	Pirellulaceae
ASV3087_Acidisoma	0	1	0	0	0	0	0	2	0	0	0	3	2			ASV3087_Acidisoma	2	Acidisoma
ASV3093_Oxalobacteraceae	0	0	1	0	0	0	0	0	1	0	0	2	2			ASV3093_Oxalobacteraceae	2	Oxalobacteraceae
ASV3094_Schlesneria	0	0	0	0	0	0	0	0	1	0	0	1	1			ASV3094_Schlesneria	1	Schlesneria
ASV3095_Paenibacillus	0	1	0	0	0	0	0	0	0	0	0	1	1			ASV3095_Paenibacillus	1	Paenibacillus
ASV3099_Glutamicibacter	0	1	0	0	0	0	0	0	0	0	0	1	1			ASV3099_Glutamicibacter	1	Glutamicibacter
ASV3108_Pseudonocardia	0	0	1	0	0	1	0	1	0	1	0	4	4			ASV3108_Pseudonocardia	4	Pseudonocardia
ASV3118_Singulisphaera	0	0	0	0	0	0	0	0	1	0	0	1	1			ASV3118_Singulisphaera	1	Singulisphaera
ASV3120_Humidesulfovibrio	0	0	1	0	0	0	0	0	0	0	0	1	1			ASV3120_Humidesulfovibrio	1	Humidesulfovibrio
ASV3124_Roseateles	0	1	0	0	0	0	0	0	0	0	0	1	1			ASV3124_Roseateles	1	Roseateles
ASV3125_Terrimonas	1	0	0	0	0	0	0	0	0	0	0	1	1			ASV3125_Terrimonas	1	Terrimonas
ASV3129_Flectobacillus	0	0	0	0	0	0	1	0	0	1	0	2	2			ASV3129_Flectobacillus	2	Flectobacillus
ASV313_Paracoccus	2	0	0	0	0	0	0	0	0	0	0	2	1			ASV313_Paracoccus	1	Paracoccus
ASV3131_Gemmata	0	0	0	0	0	0	0	0	1	0	0	1	1			ASV3131_Gemmata	1	Gemmata
ASV3132_PLTA13	0	0	0	0	0	0	0	0	0	0	1	1	1			ASV3132_PLTA13	1	PLTA13
ASV3133_hgcI_clade	1	0	0	0	0	0	0	0	0	0	0	1	1			ASV3133_hgcI_clade	1	Baks
ASV314_Mycobacterium	2	0	0	0	0	0	0	0	0	0	0	2	1			ASV314_Mycobacterium	1	Mycobacterium
ASV3150_Sphingobium	0	0	0	0	0	1	1	1	1	0	0	4	4			ASV3150_Sphingobium	4	Sphingobium
ASV3151_Bacteria	0	0	0	0	0	0	0	0	0	0	1	1	1			ASV3151_Bacteria	1	Bacteria
ASV3162_Amaricoccus	2	0	0	0	0	0	0	0	0	0	0	2	1			ASV3162_Amaricoccus	1	Amaricoccus
ASV3171_Xanthobacteraceae	0	0	0	0	0	0	0	1	1	2	0	4	3			ASV3171_Xanthobacteraceae	3	Xanthobacteraceae
ASV3175_Nevskia	4	0	0	0	0	0	0	0	0	1	0	5	2			ASV3175_Nevskia	2	Nevskia
ASV3176_Acidothermus	0	0	0	0	0	0	0	1	0	0	0	1	1			ASV3176_Acidothermus	1	Acidothermus
ASV3186_Subgroup_2	0	0	0	0	0	0	0	0	0	0	2	2	1			ASV3186_Subgroup_2	1	Baks
ASV3187_Xanthobacteraceae	0	0	0	0	0	0	0	0	1	1	0	2	2			ASV3187_Xanthobacteraceae	2	Xanthobacteraceae
ASV3191_Rhizobiaceae	0	0	0	0	0	0	0	2	0	0	0	2	1			ASV3191_Rhizobiaceae	1	Rhizobiaceae
ASV3197_Paenibacillus	0	0	0	0	0	0	0	1	0	0	0	1	1			ASV3197_Paenibacillus	1	Paenibacillus
ASV32_Ideonella	1	0	1	0	0	0	0	1	0	0	0	3	3			ASV32_Ideonella	3	Ideonella
ASV3204_Constrictibacter	0	1	0	0	0	0	0	0	0	0	0	1	1			ASV3204_Constrictibacter	1	Constrictibacter
ASV3213_Paludibaculum	0	0	0	0	0	0	0	0	0	0	1	1	1			ASV3213_Paludibaculum	1	Paludibaculum
ASV3216_Gemmataceae	0	0	0	0	0	0	0	1	1	0	0	2	2			ASV3216_Gemmataceae	2	Gemmataceae
ASV3217_Aquisphaera	0	0	0	0	0	0	0	0	1	0	0	1	1			ASV3217_Aquisphaera	1	Aquisphaera
ASV3218_Pseudolabrys	0	0	0	0	0	0	0	0	1	1	0	2	2			ASV3218_Pseudolabrys	2	Pseudolabrys
ASV3219_Singulisphaera	0	0	0	0	0	0	0	0	1	0	0	1	1			ASV3219_Singulisphaera	1	Singulisphaera
ASV322_Rhodoferax	0	0	1	0	1	0	0	0	0	2	0	4	3			ASV322_Rhodoferax	3	Rhodoferax
ASV3230_Sphingobium	0	0	0	0	0	1	0	0	0	0	0	1	1			ASV3230_Sphingobium	1	Sphingobium
ASV3236_Lacihabitans	1	0	0	0	0	0	1	0	0	0	0	2	2			ASV3236_Lacihabitans	2	Lacihabitans
ASV3250_Simplicispira	0	1	0	0	0	0	0	0	0	0	0	1	1			ASV3250_Simplicispira	1	Simplicispira
ASV3265_Actinoplanes	0	0	0	0	0	0	0	0	0	1	0	1	1			ASV3265_Actinoplanes	1	Actinoplanes
ASV3268_Acinetobacter	0	2	0	1	0	1	1	1	1	0	0	7	6			ASV3268_Acinetobacter	6	Acinetobacter
ASV327_Dechloromonas	0	0	0	0	1	0	0	0	0	0	0	1	1			ASV327_Dechloromonas	1	Dechloromonas
ASV3276_Bacteroides	0	0	0	0	0	0	1	0	0	0	0	1	1			ASV3276_Bacteroides	1	Bacteroides
ASV3278_Ferruginibacter	1	0	0	0	0	0	0	0	0	0	0	1	1			ASV3278_Ferruginibacter	1	Ferruginibacter
ASV3279_Nitrosomonadaceae	0	0	0	0	1	1	1	0	0	2	0	5	4			ASV3279_Nitrosomonadaceae	4	Nitrosomonadaceae
ASV3280_Gaiellales	0	0	1	0	0	0	0	0	0	0	0	1	1			ASV3280_Gaiellales	1	Gaiellales
ASV3283_Legionella	1	0	0	0	0	0	0	0	0	0	0	1	1			ASV3283_Legionella	1	Legionella
ASV3289_Pirellulaceae	0	0	0	0	0	0	1	0	0	0	0	1	1			ASV3289_Pirellulaceae	1	Pirellulaceae
ASV329_Bosea	0	0	0	0	0	0	0	2	1	0	0	3	2			ASV329_Bosea	2	Bosea
ASV3292_67-14	1	0	0	0	0	0	0	0	0	0	0	1	1			ASV3292_67-14	1	67-14
ASV3298_Luedemannella	1	0	0	0	0	0	0	0	0	0	0	1	1			ASV3298_Luedemannella	1	Luedemannella
ASV33_Balneola	0	0	0	0	0	0	0	0	1	0	0	1	1			ASV33_Balneola	1	Balneola
ASV3304_Candidatus_Aquirestis	1	0	0	0	0	0	1	0	0	0	0	2	2			ASV3304_Candidatus_Aquirestis	2	Baks
ASV3313_CCM11a	0	0	0	0	0	0	0	0	1	0	0	1	1			ASV3313_CCM11a	1	CCM11a
ASV3314_Reyranella	0	1	0	0	0	0	0	0	0	0	0	1	1			ASV3314_Reyranella	1	Reyranella
ASV332_Roseomonas	0	2	0	0	0	0	0	0	0	0	0	2	1			ASV332_Roseomonas	1	Roseomonas
ASV3342_Reyranella	0	2	0	0	0	0	0	0	0	0	0	2	1			ASV3342_Reyranella	1	Reyranella
ASV3347_Roseomonas	0	1	0	0	0	0	0	0	1	0	0	2	2			ASV3347_Roseomonas	2	Roseomonas
ASV3356_Sphingomonas	0	0	0	0	0	0	0	0	1	0	0	1	1			ASV3356_Sphingomonas	1	Sphingomonas
ASV3357_Lichenibacterium	0	1	0	0	0	0	0	1	0	0	0	2	2			ASV3357_Lichenibacterium	2	Lichenibacterium
ASV3360_11-24	0	0	0	0	0	0	0	0	0	0	1	1	1			ASV3360_11-24	1	45597
ASV3381_Obscuribacteraceae	0	0	0	0	0	0	0	0	1	0	0	1	1			ASV3381_Obscuribacteraceae	1	Obscuribacteraceae
ASV3387_Methylobacterium	0	0	0	0	0	1	1	2	1	0	0	5	4			ASV3387_Methylobacterium	4	Methylobacterium
ASV3397_Longivirga	1	0	0	0	0	0	0	0	0	0	0	1	1			ASV3397_Longivirga	1	Longivirga
ASV3420_Schlesneria	0	0	0	0	0	0	0	0	1	0	0	1	1			ASV3420_Schlesneria	1	Schlesneria
ASV3421_Thermoactinomycetaceae	0	1	0	0	0	0	0	0	0	0	0	1	1			ASV3421_Thermoactinomycetaceae	1	Thermoactinomycetaceae
ASV3425_Mycobacterium	2	1	0	0	0	0	0	0	0	0	0	3	2			ASV3425_Mycobacterium	2	Mycobacterium
ASV3427_Rhizobium	0	1	0	0	0	0	0	1	0	0	0	2	2			ASV3427_Rhizobium	2	Rhizobium
ASV3428_Rhodococcus	3	0	0	0	0	1	1	1	1	0	0	7	5			ASV3428_Rhodococcus	5	Rhodococcus
ASV3442_Pseudomonas	0	2	0	0	0	0	0	1	1	0	0	4	3			ASV3442_Pseudomonas	3	Pseudomonas
ASV3446_Paracoccaceae	2	0	0	0	0	0	0	0	0	0	0	2	1			ASV3446_Paracoccaceae	1	Paracoccaceae
ASV3450_Obscuribacteraceae	0	0	0	0	0	0	0	0	1	0	0	1	1			ASV3450_Obscuribacteraceae	1	Obscuribacteraceae
ASV3451_Xanthobacteraceae	0	0	1	0	0	0	0	1	1	2	0	5	4			ASV3451_Xanthobacteraceae	4	Xanthobacteraceae
ASV3456_Pinisolibacter	0	0	0	0	0	0	0	0	0	1	0	1	1			ASV3456_Pinisolibacter	1	Pinisolibacter
ASV3459_Ga0077536	0	3	1	0	1	0	0	0	0	2	0	7	4			ASV3459_Ga0077536	4	Ga0077536
ASV3469_Nocardioides	1	0	0	0	0	0	0	0	0	0	0	1	1			ASV3469_Nocardioides	1	Nocardioides
ASV3482_Fimbriiglobus	0	0	0	0	0	0	0	0	1	0	0	1	1			ASV3482_Fimbriiglobus	1	Fimbriiglobus
ASV3485_Bauldia	0	0	0	0	0	0	0	0	0	1	0	1	1			ASV3485_Bauldia	1	Bauldia
ASV3486_BD7-11	0	0	0	0	0	0	0	0	0	0	1	1	1			ASV3486_BD7-11	1	BD7-11
ASV349_Thermaceae	0	0	0	0	0	0	0	0	1	1	0	2	2			ASV349_Thermaceae	2	Thermaceae
ASV3495_Limnobacter	2	0	0	0	1	0	0	0	0	1	0	4	3			ASV3495_Limnobacter	3	Limnobacter
ASV3496_Leptothrix	1	0	1	0	0	0	0	1	0	0	0	3	3			ASV3496_Leptothrix	3	Leptothrix
ASV3497_Bosea	0	0	0	0	0	1	0	1	0	2	0	4	3			ASV3497_Bosea	3	Bosea
ASV35_Limnohabitans	0	0	1	0	0	0	0	0	0	0	0	1	1			ASV35_Limnohabitans	1	Limnohabitans
ASV350_Desulfoprunum	0	0	1	0	0	0	0	0	0	0	1	2	2			ASV350_Desulfoprunum	2	Desulfoprunum
ASV3508_Aquisphaera	0	0	0	0	0	0	0	0	1	0	0	1	1			ASV3508_Aquisphaera	1	Aquisphaera
ASV3509_Kaistia	0	1	0	0	0	0	0	0	0	0	0	1	1			ASV3509_Kaistia	1	Kaistia
ASV351_Reyranella	0	2	0	0	0	0	0	0	0	1	0	3	2			ASV351_Reyranella	2	Reyranella
ASV3515_Steroidobacteraceae	1	0	0	0	0	0	0	0	0	0	0	1	1			ASV3515_Steroidobacteraceae	1	Steroidobacteraceae
ASV3516_Reyranella	0	2	0	1	0	0	0	0	1	1	0	5	4			ASV3516_Reyranella	4	Reyranella
ASV3517_Vicinamibacteraceae	0	0	0	0	0	0	0	0	0	0	1	1	1			ASV3517_Vicinamibacteraceae	1	Vicinamibacteraceae
ASV3524_67-14	1	0	0	0	0	0	0	0	0	0	0	1	1			ASV3524_67-14	1	67-14
ASV3525_67-14	1	0	0	0	0	0	0	0	0	0	0	1	1			ASV3525_67-14	1	67-14
ASV3526_Thermobacillus	0	1	0	0	0	0	0	0	0	0	0	1	1			ASV3526_Thermobacillus	1	Thermobacillus
ASV3527_Eremiobacteria	0	0	0	0	0	0	0	0	0	0	1	1	1			ASV3527_Eremiobacteria	1	Eremiobacteria
ASV3528_Caldilineaceae	0	0	0	0	0	0	1	0	1	0	0	2	2			ASV3528_Caldilineaceae	2	Caldilineaceae
ASV354_Desulfomonile	0	0	1	0	0	0	0	0	0	0	1	2	2			ASV354_Desulfomonile	2	Desulfomonile
ASV3545_Acinetobacter	1	1	0	1	0	1	1	1	1	0	0	7	7			ASV3545_Acinetobacter	7	Acinetobacter
ASV355_Hydrogenophaga	0	0	1	0	0	0	0	0	0	0	0	1	1			ASV355_Hydrogenophaga	1	Hydrogenophaga
ASV3554_Roseomonas	0	1	0	0	0	0	0	0	0	0	0	1	1			ASV3554_Roseomonas	1	Roseomonas
ASV3558_Roseococcus	0	1	0	0	0	0	0	0	1	0	0	2	2			ASV3558_Roseococcus	2	Roseococcus
ASV3564_Comamonadaceae	1	0	1	0	0	0	0	0	0	0	0	2	2			ASV3564_Comamonadaceae	2	Comamonadaceae
ASV357_Humidesulfovibrio	0	0	1	0	0	0	0	0	0	0	0	1	1			ASV357_Humidesulfovibrio	1	Humidesulfovibrio
ASV3581_Terriglobales	0	0	0	0	0	0	0	0	0	0	1	1	1			ASV3581_Terriglobales	1	Terriglobales
ASV359_Dietzia	1	0	0	0	0	1	1	1	1	0	0	5	5			ASV359_Dietzia	5	Dietzia
ASV3592_Geobacillus	0	0	0	0	0	0	0	0	0	1	0	1	1			ASV3592_Geobacillus	1	Geobacillus
ASV36_Phreatobacter	0	0	0	0	0	0	0	1	0	1	0	2	2			ASV36_Phreatobacter	2	Phreatobacter
ASV3606_Streptacidiphilus	0	0	0	0	0	0	0	1	0	0	0	1	1			ASV3606_Streptacidiphilus	1	Streptacidiphilus
ASV3607_Comamonadaceae	0	1	0	0	0	0	0	0	0	0	0	1	1			ASV3607_Comamonadaceae	1	Comamonadaceae
ASV3609_OM190	0	0	1	0	0	0	0	0	0	0	0	1	1			ASV3609_OM190	1	OM190
ASV3637_Reyranellaceae	0	1	0	0	0	0	0	0	0	0	0	1	1			ASV3637_Reyranellaceae	1	Reyranellaceae
ASV3639_MND1	0	0	2	0	0	0	0	0	1	0	0	3	2			ASV3639_MND1	2	MND1
ASV3644_Gemmata	0	0	0	0	0	0	0	0	1	0	0	1	1			ASV3644_Gemmata	1	Gemmata
ASV365_Comamonadaceae	0	0	1	0	0	0	0	1	1	0	0	3	3			ASV365_Comamonadaceae	3	Comamonadaceae
ASV3650_Gemmata	0	0	0	0	0	0	0	0	1	0	0	1	1			ASV3650_Gemmata	1	Gemmata
ASV3654_NS11-12_marine_group	1	0	0	0	0	0	0	0	0	0	0	1	1			ASV3654_NS11-12_marine_group	1	Baks
ASV3657_Syntrophus	0	0	0	0	0	0	0	0	0	0	1	1	1			ASV3657_Syntrophus	1	Syntrophus
ASV3658_Cohnella	0	3	0	0	0	0	0	0	0	0	0	3	1			ASV3658_Cohnella	1	Cohnella
ASV3665_Albibacter	0	1	0	0	0	0	0	0	0	0	0	1	1			ASV3665_Albibacter	1	Albibacter
ASV3679_Roseomonas	0	1	0	0	0	0	0	0	0	0	0	1	1			ASV3679_Roseomonas	1	Roseomonas
ASV3680_Ferruginibacter	1	0	0	0	0	0	0	0	0	0	0	1	1			ASV3680_Ferruginibacter	1	Ferruginibacter
ASV369_Rhodopseudomonas	0	0	0	0	0	0	0	0	0	1	0	1	1			ASV369_Rhodopseudomonas	1	Rhodopseudomonas
ASV3695_Terrimonas	1	0	0	0	0	0	0	0	0	0	0	1	1			ASV3695_Terrimonas	1	Terrimonas
ASV3696_Subgroup_10	0	0	1	0	0	0	0	0	0	0	1	2	2			ASV3696_Subgroup_10	2	Baks
ASV37_Pseudomonas	1	1	0	0	0	1	1	1	1	0	0	6	6			ASV37_Pseudomonas	6	Pseudomonas
ASV3708_Perlucidibaca	2	0	0	0	0	0	0	0	0	0	0	2	1			ASV3708_Perlucidibaca	1	Perlucidibaca
ASV3714_Rhodopseudomonas	0	0	0	0	0	0	0	0	0	1	0	1	1			ASV3714_Rhodopseudomonas	1	Rhodopseudomonas
ASV372_Comamonadaceae	0	0	0	0	0	0	0	0	1	0	0	1	1			ASV372_Comamonadaceae	1	Comamonadaceae
ASV3735_Pleomorphomonadaceae	0	0	0	0	0	0	0	0	1	1	0	2	2			ASV3735_Pleomorphomonadaceae	2	Pleomorphomonadaceae
ASV374_Sphingomonas	0	0	0	0	0	0	0	0	1	0	0	1	1			ASV374_Sphingomonas	1	Sphingomonas
ASV3740_Devosia	1	0	0	0	0	0	0	0	0	0	0	1	1			ASV3740_Devosia	1	Devosia
ASV3741_Gemmata	0	0	0	0	0	0	0	0	1	0	0	1	1			ASV3741_Gemmata	1	Gemmata
ASV375_Sandaracinomonas	1	0	0	0	0	0	1	0	0	0	0	2	2			ASV375_Sandaracinomonas	2	Sandaracinomonas
ASV377_Tardiphaga	0	0	0	0	0	0	0	1	1	1	0	3	3			ASV377_Tardiphaga	3	Tardiphaga
ASV3776_67-14	1	0	0	0	0	0	0	0	0	0	0	1	1			ASV3776_67-14	1	67-14
ASV3777_Rhodopseudomonas	0	0	0	0	0	0	0	0	0	1	0	1	1			ASV3777_Rhodopseudomonas	1	Rhodopseudomonas
ASV378_Smithella	0	0	0	0	0	0	0	0	1	0	0	1	1			ASV378_Smithella	1	Smithella
ASV3795_Tardiphaga	0	0	0	0	0	0	0	0	0	1	0	1	1			ASV3795_Tardiphaga	1	Tardiphaga
ASV3797_Ferruginibacter	1	0	0	0	0	0	0	0	0	0	0	1	1			ASV3797_Ferruginibacter	1	Ferruginibacter
ASV3803_Hydrogenophaga	0	0	1	0	1	0	0	0	0	1	0	3	3			ASV3803_Hydrogenophaga	3	Hydrogenophaga
ASV381_Sphingobium	0	0	0	0	0	1	1	1	1	0	0	4	4			ASV381_Sphingobium	4	Sphingobium
ASV3811_MND1	0	0	2	0	0	0	0	0	1	0	0	3	2			ASV3811_MND1	2	MND1
ASV3814_Pajaroellobacter	0	0	1	0	0	0	0	0	0	0	0	1	1			ASV3814_Pajaroellobacter	1	Pajaroellobacter
ASV382_Eremiobacteria	0	0	0	0	0	0	0	0	0	0	1	1	1			ASV382_Eremiobacteria	1	Eremiobacteria
ASV3820_Obscuribacteraceae	0	0	0	0	0	0	0	0	1	0	0	1	1			ASV3820_Obscuribacteraceae	1	Obscuribacteraceae
ASV3821_Alkalicoccobacillus	0	1	0	0	0	0	0	0	0	0	0	1	1			ASV3821_Alkalicoccobacillus	1	Alkalicoccobacillus
ASV3823_Microscillaceae	1	0	0	0	0	0	0	0	0	0	0	1	1			ASV3823_Microscillaceae	1	Microscillaceae
ASV3826_Candidatus_Koribacter	0	0	0	0	0	0	0	0	0	0	1	1	1			ASV3826_Candidatus_Koribacter	1	Baks
ASV3830_Haliangiaceae	0	0	1	0	0	0	0	0	0	0	0	1	1			ASV3830_Haliangiaceae	1	Haliangiaceae
ASV384_Legionella	1	0	0	0	0	0	0	0	0	0	0	1	1			ASV384_Legionella	1	Legionella
ASV3841_Gemmata	0	0	0	0	0	0	0	0	1	0	0	1	1			ASV3841_Gemmata	1	Gemmata
ASV3843_Eremiobacteria	0	0	0	0	0	0	0	0	0	0	1	1	1			ASV3843_Eremiobacteria	1	Eremiobacteria
ASV3859_Bryobacter	0	0	0	0	0	0	1	0	0	0	1	2	2			ASV3859_Bryobacter	2	Bryobacter
ASV3860_Bryobacter	0	0	0	0	0	0	0	0	0	0	1	1	1			ASV3860_Bryobacter	1	Bryobacter
ASV3863_Mycobacterium	2	1	0	0	0	0	0	0	0	0	0	3	2			ASV3863_Mycobacterium	2	Mycobacterium
ASV3864_Gemmataceae	0	0	0	0	0	0	0	0	1	0	0	1	1			ASV3864_Gemmataceae	1	Gemmataceae
ASV3874_Legionella	1	0	0	0	0	0	0	0	0	0	0	1	1			ASV3874_Legionella	1	Legionella
ASV3877_Geobacteraceae	0	0	1	0	0	0	0	0	0	0	1	2	2			ASV3877_Geobacteraceae	2	Geobacteraceae
ASV3880_OM190	0	0	1	0	0	0	0	0	0	0	1	2	2			ASV3880_OM190	2	OM190
ASV3884_Cryomorphaceae	1	0	0	0	0	0	0	0	0	0	0	1	1			ASV3884_Cryomorphaceae	1	Cryomorphaceae
ASV3891_Micromonospora	1	0	0	0	0	0	0	0	0	0	0	1	1			ASV3891_Micromonospora	1	Micromonospora
ASV3892_BIrii41	0	0	1	0	0	0	0	0	0	0	0	1	1			ASV3892_BIrii41	1	BIrii41
ASV3898_Chitinivibrionia	0	0	0	0	0	0	0	0	0	0	1	1	1			ASV3898_Chitinivibrionia	1	Chitinivibrionia
ASV391_Gemmataceae	0	0	0	0	0	0	0	0	1	0	0	1	1			ASV391_Gemmataceae	1	Gemmataceae
ASV3918_Pajaroellobacter	0	0	1	0	0	0	0	0	0	0	0	1	1			ASV3918_Pajaroellobacter	1	Pajaroellobacter
ASV392_Pseudomonas	1	1	0	0	0	0	0	0	0	0	0	2	2			ASV392_Pseudomonas	2	Pseudomonas
ASV3924_Methylobacterium	0	1	0	0	0	0	0	0	0	0	0	1	1			ASV3924_Methylobacterium	1	Methylobacterium
ASV3925_Pseudolabrys	0	0	0	0	0	0	0	0	1	1	0	2	2			ASV3925_Pseudolabrys	2	Pseudolabrys
ASV3933_Pseudorhodoplanes	0	0	0	0	0	0	0	0	2	1	0	3	2			ASV3933_Pseudorhodoplanes	2	Pseudorhodoplanes
ASV3935_Bacteria	1	0	0	0	0	0	0	0	0	0	0	1	1			ASV3935_Bacteria	1	Bacteria
ASV3936_Thalassobaculum	0	0	0	0	0	0	0	1	0	0	0	1	1			ASV3936_Thalassobaculum	1	Thalassobaculum
ASV394_Xanthobacter	0	0	0	0	0	0	1	2	2	0	0	5	3			ASV394_Xanthobacter	3	Xanthobacter
ASV3946_Nevskia	4	0	0	0	0	0	0	0	0	1	0	5	2			ASV3946_Nevskia	2	Nevskia
ASV395_Burkholderia-Caballeronia-Paraburkholderia	0	2	0	0	0	0	0	3	2	0	0	7	3			ASV395_Burkholderia-Caballeronia-Paraburkholderia	3	Burkholderia-Caballeronia-Paraburkholderia
ASV3950_Sphingomonas	0	1	1	0	0	0	0	0	0	0	0	2	2			ASV3950_Sphingomonas	2	Sphingomonas
ASV3952_Rhodopseudomonas	0	0	0	0	0	0	0	0	0	1	0	1	1			ASV3952_Rhodopseudomonas	1	Rhodopseudomonas
ASV396_Nocardioides	1	0	0	0	0	0	0	0	0	0	0	1	1			ASV396_Nocardioides	1	Nocardioides
ASV3970_Vicinamibacterales	0	0	0	0	0	0	0	0	0	0	1	1	1			ASV3970_Vicinamibacterales	1	Vicinamibacterales
ASV3972_Rhodopseudomonas	0	0	0	0	0	0	0	0	0	1	0	1	1			ASV3972_Rhodopseudomonas	1	Rhodopseudomonas
ASV398_Caenimonas	0	0	0	0	0	0	0	0	1	0	0	1	1			ASV398_Caenimonas	1	Caenimonas
ASV3982_Gemmata	0	0	0	0	0	0	0	0	1	0	0	1	1			ASV3982_Gemmata	1	Gemmata
ASV3984_Burkholderiales	0	0	2	0	0	0	0	0	1	0	0	3	2			ASV3984_Burkholderiales	2	Burkholderiales
ASV40_Pseudomonas	0	1	0	0	0	0	0	0	0	0	0	1	1			ASV40_Pseudomonas	1	Pseudomonas
ASV400_Immundisolibacter	6	0	0	0	0	10	1	0	0	2	0	19	4			ASV400_Immundisolibacter	4	Immundisolibacter
ASV401_Xanthobacter	0	0	0	0	0	1	1	3	2	0	0	7	4			ASV401_Xanthobacter	4	Xanthobacter
ASV4014_Amaricoccus	1	0	0	0	0	0	0	0	0	0	0	1	1			ASV4014_Amaricoccus	1	Amaricoccus
ASV402_Eremiobacteria	0	0	0	0	0	0	0	0	0	0	1	1	1			ASV402_Eremiobacteria	1	Eremiobacteria
ASV4034_Ferruginibacter	1	0	0	0	0	0	0	0	0	0	0	1	1			ASV4034_Ferruginibacter	1	Ferruginibacter
ASV4038_WS4	0	0	0	0	0	0	0	0	0	0	1	1	1			ASV4038_WS4	1	WS4
ASV4039_Pla1_lineage	0	0	0	0	0	0	0	0	1	0	0	1	1			ASV4039_Pla1_lineage	1	Baks
ASV404_Rhodoferax	0	0	1	0	0	0	0	0	0	0	0	1	1			ASV404_Rhodoferax	1	Rhodoferax
ASV4043_Arcicella	0	0	0	0	0	0	1	0	0	1	0	2	2			ASV4043_Arcicella	2	Arcicella
ASV4045_NS9_marine_group	1	0	0	0	0	0	0	0	0	0	0	1	1			ASV4045_NS9_marine_group	1	Baks
ASV4046_Sphingobium	0	0	0	0	0	1	1	1	1	0	0	4	4			ASV4046_Sphingobium	4	Sphingobium
ASV4062_AKAU3564_sediment_group	0	0	0	0	0	0	0	0	1	0	0	1	1			ASV4062_AKAU3564_sediment_group	1	Baks
ASV4069_Micrococcus	0	1	0	0	0	0	0	0	0	0	0	1	1			ASV4069_Micrococcus	1	Micrococcus
ASV4072_TRA3-20	0	0	0	0	0	0	0	0	2	0	0	2	1			ASV4072_TRA3-20	1	TRA3-20
ASV4074_Terrimonas	1	0	0	0	0	0	0	0	0	0	0	1	1			ASV4074_Terrimonas	1	Terrimonas
ASV4077_Microbacterium	0	1	0	0	0	0	0	0	0	0	0	1	1			ASV4077_Microbacterium	1	Microbacterium
ASV4081_Paludibaculum	0	0	0	0	0	0	0	0	0	0	1	1	1			ASV4081_Paludibaculum	1	Paludibaculum
ASV4083_Paracoccaceae	2	0	0	0	0	0	0	0	0	0	0	2	1			ASV4083_Paracoccaceae	1	Paracoccaceae
ASV4085_Humidesulfovibrio	0	0	1	0	0	0	0	0	0	0	0	1	1			ASV4085_Humidesulfovibrio	1	Humidesulfovibrio
ASV4091_Chryseolinea	1	0	0	0	0	0	0	0	0	0	0	1	1			ASV4091_Chryseolinea	1	Chryseolinea
ASV4115_Acetobacteraceae	0	1	0	0	0	0	0	0	0	0	0	1	1			ASV4115_Acetobacteraceae	1	Acetobacteraceae
ASV4117_Candidatus_Koribacter	0	0	0	0	0	0	0	0	0	0	1	1	1			ASV4117_Candidatus_Koribacter	1	Baks
ASV4120_Aureimonas	0	1	0	0	0	0	0	2	0	0	0	3	2			ASV4120_Aureimonas	2	Aureimonas
ASV4128_Tautonia	0	0	0	0	0	0	0	0	1	0	0	1	1			ASV4128_Tautonia	1	Tautonia
ASV4141_Gemmataceae	0	0	0	0	0	0	0	0	1	0	0	1	1			ASV4141_Gemmataceae	1	Gemmataceae
ASV4142_Escherichia-Shigella	0	0	0	0	0	0	0	0	1	0	0	1	1			ASV4142_Escherichia-Shigella	1	Escherichia-Shigella
ASV4145_SC-I-84	0	0	1	0	0	0	0	0	0	0	1	2	2			ASV4145_SC-I-84	2	SC-I-84
ASV4146_Nocardioides	1	0	0	0	0	0	0	0	0	0	0	1	1			ASV4146_Nocardioides	1	Nocardioides
ASV4148_Fluviicola	1	0	0	0	0	0	0	0	0	0	0	1	1			ASV4148_Fluviicola	1	Fluviicola
ASV4149_Spirosoma	0	0	0	0	0	0	1	0	0	0	0	1	1			ASV4149_Spirosoma	1	Spirosoma
ASV4150_Isosphaeraceae	0	0	0	0	0	0	0	0	1	0	0	1	1			ASV4150_Isosphaeraceae	1	Isosphaeraceae
ASV4155_MND1	0	0	2	0	0	0	0	0	1	0	0	3	2			ASV4155_MND1	2	MND1
ASV4165_Candidatus_Koribacter	0	0	0	0	0	0	0	0	0	0	1	1	1			ASV4165_Candidatus_Koribacter	1	Baks
ASV417_Sphingobium	1	0	0	0	0	1	3	0	0	1	0	6	4			ASV417_Sphingobium	4	Sphingobium
ASV418_Xanthobacter	0	0	0	0	0	0	1	1	2	0	0	4	3			ASV418_Xanthobacter	3	Xanthobacter
ASV4183_Paenibacillus	0	1	0	0	0	0	0	0	0	0	0	1	1			ASV4183_Paenibacillus	1	Paenibacillus
ASV4184_Planctomycetales	0	0	0	0	0	0	0	0	1	0	0	1	1			ASV4184_Planctomycetales	1	Planctomycetales
ASV4185_67-14	1	0	0	0	0	0	0	0	0	0	0	1	1			ASV4185_67-14	1	67-14
ASV4186_Gemmataceae	0	0	0	0	0	0	0	1	1	0	0	2	2			ASV4186_Gemmataceae	2	Gemmataceae
ASV4187_Smithella	0	0	0	0	0	0	0	0	1	0	0	1	1			ASV4187_Smithella	1	Smithella
ASV4192_Azospirillum	0	0	0	0	0	0	0	1	0	0	0	1	1			ASV4192_Azospirillum	1	Azospirillum
ASV4193_Steroidobacteraceae	1	0	0	0	0	0	0	0	0	0	0	1	1			ASV4193_Steroidobacteraceae	1	Steroidobacteraceae
ASV4200_Sphingobium	0	0	0	0	0	1	0	0	0	0	0	1	1			ASV4200_Sphingobium	1	Sphingobium
ASV4202_Ottowia	0	0	1	0	0	0	0	0	0	0	0	1	1			ASV4202_Ottowia	1	Ottowia
ASV4214_Rubinisphaeraceae	0	0	0	0	0	0	0	0	1	0	0	1	1			ASV4214_Rubinisphaeraceae	1	Rubinisphaeraceae
ASV4215_Fimbriiglobus	0	0	0	0	0	0	0	0	1	0	0	1	1			ASV4215_Fimbriiglobus	1	Fimbriiglobus
ASV4217_Pedomicrobium	0	0	0	0	0	0	0	1	0	0	0	1	1			ASV4217_Pedomicrobium	1	Pedomicrobium
ASV4225_Bryobacter	0	0	0	0	0	0	0	0	0	0	1	1	1			ASV4225_Bryobacter	1	Bryobacter
ASV4235_Acidocella	0	0	0	0	0	0	1	0	0	0	0	1	1			ASV4235_Acidocella	1	Acidocella
ASV4236_Rhizobiaceae	0	0	0	0	0	0	0	0	0	1	0	1	1			ASV4236_Rhizobiaceae	1	Rhizobiaceae
ASV4243_Escherichia-Shigella	0	0	0	0	0	0	0	0	1	0	0	1	1			ASV4243_Escherichia-Shigella	1	Escherichia-Shigella
ASV4245_Magnetospiraceae	0	0	1	0	0	0	0	0	0	0	0	1	1			ASV4245_Magnetospiraceae	1	Magnetospiraceae
ASV4248_MND1	0	0	2	0	0	0	0	0	1	0	0	3	2			ASV4248_MND1	2	MND1
ASV4251_Vicinamibacteraceae	0	0	0	0	0	0	0	0	0	0	1	1	1			ASV4251_Vicinamibacteraceae	1	Vicinamibacteraceae
ASV4257_Paludibacterium	0	2	0	0	0	0	0	0	0	0	0	2	1			ASV4257_Paludibacterium	1	Paludibacterium
ASV4259_Gemmataceae	0	0	0	0	0	0	0	0	1	0	0	1	1			ASV4259_Gemmataceae	1	Gemmataceae
ASV4260_67-14	1	0	0	0	0	0	0	0	0	0	0	1	1			ASV4260_67-14	1	67-14
ASV4262_Pseudonocardia	0	1	1	0	0	1	0	2	1	2	0	8	6			ASV4262_Pseudonocardia	6	Pseudonocardia
ASV4265_Parablastomonas	1	0	0	0	0	1	1	0	0	1	0	4	4			ASV4265_Parablastomonas	4	Parablastomonas
ASV427_Amaricoccus	2	0	0	0	0	0	0	0	0	0	0	2	1			ASV427_Amaricoccus	1	Amaricoccus
ASV4274_Paenibacillus	0	1	0	0	0	0	0	0	0	0	0	1	1			ASV4274_Paenibacillus	1	Paenibacillus
ASV4282_Candidatus_Koribacter	0	0	0	0	0	0	0	0	0	0	1	1	1			ASV4282_Candidatus_Koribacter	1	Baks
ASV4285_Obscuribacteraceae	0	0	0	0	0	0	0	0	1	0	0	1	1			ASV4285_Obscuribacteraceae	1	Obscuribacteraceae
ASV4295_Elsterales	0	1	0	0	0	0	0	0	0	0	0	1	1			ASV4295_Elsterales	1	Elsterales
ASV4297_TRA3-20	0	0	0	0	0	0	0	0	2	0	0	2	1			ASV4297_TRA3-20	1	TRA3-20
ASV4299_MND1	0	0	2	0	0	0	0	0	1	0	0	3	2			ASV4299_MND1	2	MND1
ASV43_Marinobacter	1	0	0	0	0	0	0	0	0	0	0	1	1			ASV43_Marinobacter	1	Marinobacter
ASV4304_UBA12409	0	0	0	0	0	0	0	0	0	0	1	1	1			ASV4304_UBA12409	1	UBA12409
ASV4314_Terriglobales	0	0	0	0	0	0	0	0	0	0	1	1	1			ASV4314_Terriglobales	1	Terriglobales
ASV4315_Gemmata	0	0	0	0	0	0	0	0	1	0	0	1	1			ASV4315_Gemmata	1	Gemmata
ASV4317_Phaeodactylibacter	1	0	0	0	0	1	0	0	0	0	0	2	2			ASV4317_Phaeodactylibacter	2	Phaeodactylibacter
ASV4328_Herminiimonas	0	1	0	0	0	0	0	0	0	0	0	1	1			ASV4328_Herminiimonas	1	Herminiimonas
ASV436_Rugosibacter	0	2	1	0	0	1	1	1	1	0	0	7	6			ASV436_Rugosibacter	6	Rugosibacter
ASV4362_Labrys	0	0	0	0	0	0	0	0	0	1	0	1	1			ASV4362_Labrys	1	Labrys
ASV4364_Candidatus_Solibacter	0	0	0	0	0	0	0	0	0	0	1	1	1			ASV4364_Candidatus_Solibacter	1	Baks
ASV4367_Pedomicrobium	0	0	0	0	0	0	0	1	0	0	0	1	1			ASV4367_Pedomicrobium	1	Pedomicrobium
ASV4368_Blastocatellia	0	0	0	0	0	0	0	0	0	0	1	1	1			ASV4368_Blastocatellia	1	Blastocatellia
ASV4374_Singulisphaera	0	0	0	0	0	0	0	0	1	0	0	1	1			ASV4374_Singulisphaera	1	Singulisphaera
ASV439_OM190	0	0	1	0	0	0	0	0	0	0	0	1	1			ASV439_OM190	1	OM190
ASV4401_Kineosporia	0	2	0	0	0	0	0	0	0	1	0	3	2			ASV4401_Kineosporia	2	Kineosporia
ASV4405_Nocardioides	1	0	0	0	0	0	0	0	0	0	0	1	1			ASV4405_Nocardioides	1	Nocardioides
ASV4415_Pectobacteriaceae	0	0	0	0	0	0	0	0	2	0	0	2	1			ASV4415_Pectobacteriaceae	1	Pectobacteriaceae
ASV4421_S-70	0	0	0	0	0	0	0	0	1	0	0	1	1			ASV4421_S-70	1	S-70
ASV443_Aminobacter	0	0	0	0	0	0	0	1	0	1	0	2	2			ASV443_Aminobacter	2	Aminobacter
ASV4431_Methylobacterium	0	1	0	0	0	0	0	0	0	0	0	1	1			ASV4431_Methylobacterium	1	Methylobacterium
ASV4440_Gemmata	0	0	0	0	0	0	0	0	1	0	0	1	1			ASV4440_Gemmata	1	Gemmata
ASV4458_Syntrophus	0	0	0	0	0	0	0	0	0	0	1	1	1			ASV4458_Syntrophus	1	Syntrophus
ASV446_Pseudoxanthomonas	0	0	0	0	0	2	2	1	0	0	0	5	3			ASV446_Pseudoxanthomonas	3	Pseudoxanthomonas
ASV4471_Legionella	1	0	0	0	0	0	0	0	0	0	0	1	1			ASV4471_Legionella	1	Legionella
ASV4487_MND1	0	0	2	0	0	0	0	0	1	0	0	3	2			ASV4487_MND1	2	MND1
ASV4492_Sphingomonadaceae	0	0	0	0	0	0	1	0	0	0	0	1	1			ASV4492_Sphingomonadaceae	1	Sphingomonadaceae
ASV4493_Legionella	2	0	0	0	0	0	0	0	0	0	0	2	1			ASV4493_Legionella	1	Legionella
ASV4500_Pseudorhodoplanes	0	0	1	0	0	0	0	1	1	2	0	5	4			ASV4500_Pseudorhodoplanes	4	Pseudorhodoplanes
ASV451_Azorhizobium	0	0	0	0	0	0	0	0	1	0	0	1	1			ASV451_Azorhizobium	1	Azorhizobium
ASV453_Trichlorobacter	0	0	1	0	0	0	0	0	0	0	0	1	1			ASV453_Trichlorobacter	1	Trichlorobacter
ASV455_Citrobacter	0	2	0	0	0	0	0	0	1	0	0	3	2			ASV455_Citrobacter	2	Citrobacter
ASV4562_Obscuribacteraceae	0	0	0	0	0	0	0	0	1	0	0	1	1			ASV4562_Obscuribacteraceae	1	Obscuribacteraceae
ASV4565_Fimbriiglobus	0	0	0	0	0	0	0	0	1	0	0	1	1			ASV4565_Fimbriiglobus	1	Fimbriiglobus
ASV4566_OM190	0	0	1	0	0	0	0	0	0	0	0	1	1			ASV4566_OM190	1	OM190
ASV4567_Ferruginibacter	1	0	0	0	0	0	0	0	0	0	0	1	1			ASV4567_Ferruginibacter	1	Ferruginibacter
ASV4575_Syntrophorhabdus	0	0	1	0	0	0	0	0	0	0	1	2	2			ASV4575_Syntrophorhabdus	2	Syntrophorhabdus
ASV4578_Gemmataceae	0	0	0	0	0	0	0	0	1	0	0	1	1			ASV4578_Gemmataceae	1	Gemmataceae
ASV458_Ensifer	0	0	0	0	0	1	1	3	1	0	0	6	4			ASV458_Ensifer	4	Ensifer
ASV4582_Luteimonas	0	0	0	0	0	1	0	0	0	0	0	1	1			ASV4582_Luteimonas	1	Luteimonas
ASV4587_Planctomycetales	0	0	0	0	0	0	0	0	1	0	0	1	1			ASV4587_Planctomycetales	1	Planctomycetales
ASV4588_Planctopirus	0	0	0	0	0	0	0	0	1	0	0	1	1			ASV4588_Planctopirus	1	Planctopirus
ASV4593_MND1	0	0	2	0	0	0	0	0	1	0	0	3	2			ASV4593_MND1	2	MND1
ASV4599_67-14	1	0	0	0	0	0	0	0	0	0	0	1	1			ASV4599_67-14	1	67-14
ASV460_Sphingobium	0	0	0	0	0	0	0	1	1	0	0	2	2			ASV460_Sphingobium	2	Sphingobium
ASV4608_Syntrophus	0	0	0	0	0	0	0	0	0	0	1	1	1			ASV4608_Syntrophus	1	Syntrophus
ASV4633_Bryobacter	0	0	0	0	0	0	0	0	0	1	0	1	1			ASV4633_Bryobacter	1	Bryobacter
ASV4634_Gemmataceae	0	0	0	0	0	0	0	1	1	0	0	2	2			ASV4634_Gemmataceae	2	Gemmataceae
ASV4644_Rhodococcus	2	0	0	0	0	0	0	0	0	0	0	2	1			ASV4644_Rhodococcus	1	Rhodococcus
ASV4652_Planctomycetales	0	0	0	0	0	0	0	0	1	0	0	1	1			ASV4652_Planctomycetales	1	Planctomycetales
ASV4654_Novosphingobium	0	0	0	0	0	1	0	0	0	0	0	1	1			ASV4654_Novosphingobium	1	Novosphingobium
ASV4665_GOUTA6	0	0	2	0	0	0	0	0	1	0	0	3	2			ASV4665_GOUTA6	2	GOUTA6
ASV4686_Acidocella	0	0	0	0	0	0	1	0	1	0	0	2	2			ASV4686_Acidocella	2	Acidocella
ASV47_Fulvivirga	1	0	0	0	0	0	0	0	0	0	0	1	1			ASV47_Fulvivirga	1	Fulvivirga
ASV470_Comamonadaceae	1	0	1	0	0	0	0	0	0	0	0	2	2			ASV470_Comamonadaceae	2	Comamonadaceae
ASV4705_OM190	0	0	0	0	0	0	0	0	0	0	1	1	1			ASV4705_OM190	1	OM190
ASV4707_TRA3-20	0	0	0	0	0	0	0	0	2	0	0	2	1			ASV4707_TRA3-20	1	TRA3-20
ASV4712_Actinomarinales	0	0	0	0	0	0	0	0	1	0	0	1	1			ASV4712_Actinomarinales	1	Actinomarinales
ASV4713_Pseudolabrys	0	0	1	0	0	0	0	1	1	2	0	5	4			ASV4713_Pseudolabrys	4	Pseudolabrys
ASV473_Comamonadaceae	1	0	1	0	0	0	0	0	0	0	0	2	2			ASV473_Comamonadaceae	2	Comamonadaceae
ASV4742_AKYH767	1	0	0	0	0	0	0	0	0	0	0	1	1			ASV4742_AKYH767	1	AKYH767
ASV4778_Vicinamibacteraceae	0	0	0	0	0	0	0	0	0	0	1	1	1			ASV4778_Vicinamibacteraceae	1	Vicinamibacteraceae
ASV4781_AKYH767	1	0	0	0	0	0	0	0	0	0	0	1	1			ASV4781_AKYH767	1	AKYH767
ASV4783_Terriglobales	0	0	0	0	0	0	0	0	0	0	1	1	1			ASV4783_Terriglobales	1	Terriglobales
ASV4786_Roseicella	0	1	0	0	0	0	0	0	0	1	0	2	2			ASV4786_Roseicella	2	Roseicella
ASV4788_Bryobacter	0	0	0	0	0	0	0	0	0	0	1	1	1			ASV4788_Bryobacter	1	Bryobacter
ASV4794_Desulfomonile	0	0	1	0	0	0	0	0	0	0	1	2	2			ASV4794_Desulfomonile	2	Desulfomonile
ASV48_Novosphingobium	0	0	0	0	0	1	0	0	0	0	0	1	1			ASV48_Novosphingobium	1	Novosphingobium
ASV480_Novosphingobium	0	0	0	0	0	1	0	1	1	0	0	3	3			ASV480_Novosphingobium	3	Novosphingobium
ASV4804_Tautonia	0	0	0	0	0	0	0	0	1	0	0	1	1			ASV4804_Tautonia	1	Tautonia
ASV4808_Comamonadaceae	0	0	1	0	0	0	0	0	0	0	0	1	1			ASV4808_Comamonadaceae	1	Comamonadaceae
ASV4834_Gallionellaceae	2	0	0	0	0	0	0	0	0	0	0	2	1			ASV4834_Gallionellaceae	1	Gallionellaceae
ASV4839_Candidatus_Koribacter	0	0	0	0	0	0	0	0	0	0	1	1	1			ASV4839_Candidatus_Koribacter	1	Baks
ASV484_Pajaroellobacter	0	0	2	0	1	0	0	0	0	0	0	3	2			ASV484_Pajaroellobacter	2	Pajaroellobacter
ASV4860_Pseudolabrys	0	0	1	0	0	0	0	1	1	2	0	5	4			ASV4860_Pseudolabrys	4	Pseudolabrys
ASV487_Mycobacterium	1	0	0	0	0	0	0	0	0	0	0	1	1			ASV487_Mycobacterium	1	Mycobacterium
ASV4875_MND1	0	0	2	0	0	0	0	0	1	0	0	3	2			ASV4875_MND1	2	MND1
ASV4884_Gemmataceae	0	0	0	0	0	0	0	1	1	0	0	2	2			ASV4884_Gemmataceae	2	Gemmataceae
ASV4886_Xanthobacteraceae	0	0	0	0	0	0	0	1	1	1	0	3	3			ASV4886_Xanthobacteraceae	3	Xanthobacteraceae
ASV489_Rhizorhabdus	0	0	1	0	0	2	1	2	1	1	0	8	6			ASV489_Rhizorhabdus	6	Rhizorhabdus
ASV4892_Sphingobium	0	0	0	0	0	0	0	1	1	0	0	2	2			ASV4892_Sphingobium	2	Sphingobium
ASV4900_Oceanicella	0	0	0	0	0	0	0	0	0	1	0	1	1			ASV4900_Oceanicella	1	Oceanicella
ASV4901_Planctomycetales	0	0	0	0	0	0	0	0	1	0	0	1	1			ASV4901_Planctomycetales	1	Planctomycetales
ASV4903_Planctopirus	0	0	0	0	0	0	0	0	1	0	0	1	1			ASV4903_Planctopirus	1	Planctopirus
ASV491_Nocardioides	1	0	0	0	0	0	0	0	0	0	0	1	1			ASV491_Nocardioides	1	Nocardioides
ASV4918_Acinetobacter	1	1	0	1	0	1	1	2	1	0	0	8	7			ASV4918_Acinetobacter	7	Acinetobacter
ASV4927_Patulibacter	1	0	0	0	0	0	0	0	0	0	0	1	1			ASV4927_Patulibacter	1	Patulibacter
ASV4939_Aquitalea	0	2	0	0	0	0	0	0	0	0	0	2	1			ASV4939_Aquitalea	1	Aquitalea
ASV4956_Vicinamibacterales	0	0	0	0	0	0	0	0	0	0	1	1	1			ASV4956_Vicinamibacterales	1	Vicinamibacterales
ASV4957_Bauldia	0	0	0	0	0	0	0	0	0	1	0	1	1			ASV4957_Bauldia	1	Bauldia
ASV496_Zoogloea	0	0	0	0	1	1	1	0	0	2	0	5	4			ASV496_Zoogloea	4	Zoogloea
ASV4968_Planctomycetales	0	0	0	0	0	0	0	0	1	0	0	1	1			ASV4968_Planctomycetales	1	Planctomycetales
ASV497_Sphingobium	0	0	1	0	0	0	0	0	0	0	0	1	1			ASV497_Sphingobium	1	Sphingobium
ASV4970_Syntrophorhabdus	0	0	1	0	0	0	0	0	0	0	1	2	2			ASV4970_Syntrophorhabdus	2	Syntrophorhabdus
ASV4977_Subgroup_7	0	0	0	0	0	0	0	0	0	0	1	1	1			ASV4977_Subgroup_7	1	Baks
ASV4978_Oligoflexus	1	0	0	0	0	0	0	0	0	0	0	1	1			ASV4978_Oligoflexus	1	Oligoflexus
ASV5_KCM-B-112	0	3	1	0	1	0	0	0	0	2	0	7	4			ASV5_KCM-B-112	4	KCM-B-112
ASV501_Comamonadaceae	0	0	0	1	0	0	0	0	0	1	0	2	2			ASV501_Comamonadaceae	2	Comamonadaceae
ASV502_Immundisolibacter	6	0	0	0	0	10	1	0	0	2	0	19	4			ASV502_Immundisolibacter	4	Immundisolibacter
ASV5024_Bryobacter	0	0	0	0	0	0	0	0	0	0	1	1	1			ASV5024_Bryobacter	1	Bryobacter
ASV5025_Pla4_lineage	0	0	1	0	0	0	0	0	0	0	1	2	2			ASV5025_Pla4_lineage	2	Baks
ASV5030_Gemmataceae	0	0	0	0	0	0	0	0	1	0	0	1	1			ASV5030_Gemmataceae	1	Gemmataceae
ASV5031_Acidothermus	0	0	0	0	0	0	0	1	0	0	0	1	1			ASV5031_Acidothermus	1	Acidothermus
ASV5032_mle1-8	0	0	0	0	0	0	0	0	1	0	0	1	1			ASV5032_mle1-8	1	mle1-8
ASV5033_BIrii41	0	0	1	0	0	0	0	0	0	0	0	1	1			ASV5033_BIrii41	1	BIrii41
ASV5047_Vicinamibacterales	0	0	0	0	0	0	0	0	0	0	1	1	1			ASV5047_Vicinamibacterales	1	Vicinamibacterales
ASV5050_Candidatus_Solibacter	0	0	0	0	0	0	0	0	0	0	1	1	1			ASV5050_Candidatus_Solibacter	1	Baks
ASV5053_SC-I-84	0	0	0	0	0	0	0	0	0	0	1	1	1			ASV5053_SC-I-84	1	SC-I-84
ASV508_Acidocella	0	0	0	0	0	0	1	0	0	0	0	1	1			ASV508_Acidocella	1	Acidocella
ASV51_Williamsia	1	0	0	0	0	0	0	1	0	0	0	2	2			ASV51_Williamsia	2	Williamsia
ASV5117_Vicinamibacteraceae	0	0	0	0	0	0	0	0	0	0	1	1	1			ASV5117_Vicinamibacteraceae	1	Vicinamibacteraceae
ASV5120_Rickettsiales	0	1	0	0	0	0	0	0	0	0	0	1	1			ASV5120_Rickettsiales	1	Rickettsiales
ASV5123_Haliangiaceae	0	0	2	0	0	0	0	0	0	0	1	3	2			ASV5123_Haliangiaceae	2	Haliangiaceae
ASV5124_Candidatus_Solibacter	0	0	0	0	0	0	0	0	0	0	1	1	1			ASV5124_Candidatus_Solibacter	1	Baks
ASV5137_bacteriap25	0	0	1	0	0	1	0	0	0	1	0	3	3			ASV5137_bacteriap25	3	bacteriap25
ASV5144_Pirellulaceae	0	0	0	0	0	0	1	0	0	0	0	1	1			ASV5144_Pirellulaceae	1	Pirellulaceae
ASV5146_Steroidobacteraceae	1	0	0	0	0	0	0	0	0	0	0	1	1			ASV5146_Steroidobacteraceae	1	Steroidobacteraceae
ASV5147_Planctopirus	0	0	0	0	0	0	0	0	1	0	0	1	1			ASV5147_Planctopirus	1	Planctopirus
ASV5148_OM190	0	0	1	0	0	0	0	0	0	0	1	2	2			ASV5148_OM190	2	OM190
ASV5154_Gemmataceae	0	0	0	0	0	0	0	0	1	0	0	1	1			ASV5154_Gemmataceae	1	Gemmataceae
ASV5158_Tabrizicola	2	0	0	0	0	0	0	0	0	0	0	2	1			ASV5158_Tabrizicola	1	Tabrizicola
ASV5159_Isosphaeraceae	0	0	0	0	0	0	0	0	1	0	0	1	1			ASV5159_Isosphaeraceae	1	Isosphaeraceae
ASV5164_Subgroup_7	0	0	0	0	0	0	0	0	0	0	1	1	1			ASV5164_Subgroup_7	1	Baks
ASV5180_Syntrophorhabdus	0	0	1	0	0	0	0	0	0	0	1	2	2			ASV5180_Syntrophorhabdus	2	Syntrophorhabdus
ASV5187_Subgroup_2	0	0	1	0	0	0	0	0	0	0	2	3	2			ASV5187_Subgroup_2	2	Baks
ASV5189_Labrys	0	1	0	0	0	0	0	0	1	0	0	2	2			ASV5189_Labrys	2	Labrys
ASV5216_MND1	0	0	2	0	0	0	0	0	1	0	0	3	2			ASV5216_MND1	2	MND1
ASV5224_Bryobacter	0	0	0	0	0	0	0	0	0	1	0	1	1			ASV5224_Bryobacter	1	Bryobacter
ASV5226_Legionella	1	0	0	0	0	0	0	0	0	0	0	1	1			ASV5226_Legionella	1	Legionella
ASV5238_Bryobacter	0	0	0	0	0	0	0	0	0	0	1	1	1			ASV5238_Bryobacter	1	Bryobacter
ASV5240_Xanthobacter	0	0	0	0	0	0	1	2	2	0	0	5	3			ASV5240_Xanthobacter	3	Xanthobacter
ASV5250_Gemmataceae	0	0	0	0	0	0	0	1	1	0	0	2	2			ASV5250_Gemmataceae	2	Gemmataceae
ASV527_Amaricoccus	0	0	0	0	0	0	0	0	0	2	0	2	1			ASV527_Amaricoccus	1	Amaricoccus
ASV5279_AKAU3564_sediment_group	0	0	0	0	0	0	0	0	1	0	0	1	1			ASV5279_AKAU3564_sediment_group	1	Baks
ASV5286_Nocardioides	1	0	0	0	0	0	0	0	0	0	0	1	1			ASV5286_Nocardioides	1	Nocardioides
ASV530_Hydrogenophaga	0	0	1	0	0	0	0	0	0	0	0	1	1			ASV530_Hydrogenophaga	1	Hydrogenophaga
ASV5330_Xanthobacteraceae	0	0	1	0	0	0	0	1	1	2	0	5	4			ASV5330_Xanthobacteraceae	4	Xanthobacteraceae
ASV534_Burkholderia-Caballeronia-Paraburkholderia	1	1	1	0	0	1	1	4	1	0	0	10	7			ASV534_Burkholderia-Caballeronia-Paraburkholderia	7	Burkholderia-Caballeronia-Paraburkholderia
ASV5378_Sphingobium	0	0	0	0	0	1	1	2	1	0	0	5	4			ASV5378_Sphingobium	4	Sphingobium
ASV538_Novibacillus	0	0	0	0	0	0	0	0	1	0	0	1	1			ASV538_Novibacillus	1	Novibacillus
ASV539_Sediminibacterium	1	0	0	0	0	0	0	0	0	0	0	1	1			ASV539_Sediminibacterium	1	Sediminibacterium
ASV5420_Conexibacter	1	0	0	0	0	0	0	0	0	0	0	1	1			ASV5420_Conexibacter	1	Conexibacter
ASV5423_SC-I-84	0	0	1	0	0	0	0	0	0	0	1	2	2			ASV5423_SC-I-84	2	SC-I-84
ASV5426_Bacteria	0	0	0	0	0	0	0	0	0	0	1	1	1			ASV5426_Bacteria	1	Bacteria
ASV543_Sphingobium	0	0	0	0	0	1	0	0	0	0	0	1	1			ASV543_Sphingobium	1	Sphingobium
ASV5436_Bryobacter	0	0	0	0	0	0	0	0	0	1	0	1	1			ASV5436_Bryobacter	1	Bryobacter
ASV5437_Gemmata	0	0	0	0	0	0	0	0	1	0	0	1	1			ASV5437_Gemmata	1	Gemmata
ASV5438_Gemmataceae	0	0	0	0	0	0	0	0	1	0	0	1	1			ASV5438_Gemmataceae	1	Gemmataceae
ASV544_S-70	0	0	0	0	0	0	0	0	1	0	0	1	1			ASV544_S-70	1	S-70
ASV545_Piscinibacter	1	0	1	0	0	0	0	1	0	0	0	3	3			ASV545_Piscinibacter	3	Piscinibacter
ASV5484_Modestobacter	0	0	0	0	0	0	0	1	0	0	0	1	1			ASV5484_Modestobacter	1	Modestobacter
ASV5513_DS-100	0	0	0	0	0	0	0	0	0	0	1	1	1			ASV5513_DS-100	1	DS-100
ASV5514_37-13	1	0	0	0	0	0	0	0	0	0	0	1	1			ASV5514_37-13	1	37-13
ASV5515_Runella	1	0	0	0	0	0	1	2	0	1	0	5	4			ASV5515_Runella	4	Runella
ASV552_Rhizobiaceae	0	0	0	0	0	0	0	1	0	0	0	1	1			ASV552_Rhizobiaceae	1	Rhizobiaceae
ASV5523_Subgroup_17	0	0	1	0	0	0	0	0	0	0	1	2	2			ASV5523_Subgroup_17	2	Baks
ASV553_Comamonadaceae	0	0	1	0	0	0	0	0	0	1	0	2	2			ASV553_Comamonadaceae	2	Comamonadaceae
ASV5532_Algoriphagus	1	0	0	0	0	0	1	0	0	0	0	2	2			ASV5532_Algoriphagus	2	Algoriphagus
ASV5534_Pseudomonas	1	0	0	0	0	1	1	2	1	0	0	6	5			ASV5534_Pseudomonas	5	Pseudomonas
ASV5545_Gemmataceae	0	0	0	0	0	0	0	0	1	0	0	1	1			ASV5545_Gemmataceae	1	Gemmataceae
ASV5562_Nocardioides	1	0	0	0	0	0	0	0	0	0	0	1	1			ASV5562_Nocardioides	1	Nocardioides
ASV5564_Gemmataceae	0	0	0	0	0	0	0	0	1	0	0	1	1			ASV5564_Gemmataceae	1	Gemmataceae
ASV5570_Conexibacter	0	0	0	0	0	0	0	0	0	1	0	1	1			ASV5570_Conexibacter	1	Conexibacter
ASV5582_Syntrophus	0	0	0	0	0	0	0	0	0	0	1	1	1			ASV5582_Syntrophus	1	Syntrophus
ASV56_Phaeobacter	1	0	0	0	0	0	0	0	0	1	0	2	2			ASV56_Phaeobacter	2	Phaeobacter
ASV561_Rhizorhabdus	0	0	0	0	1	1	0	3	1	1	0	7	5			ASV561_Rhizorhabdus	5	Rhizorhabdus
ASV5621_Gemmataceae	0	0	0	0	0	0	0	1	1	0	0	2	2			ASV5621_Gemmataceae	2	Gemmataceae
ASV5638_OM190	0	0	1	0	0	0	0	0	0	0	1	2	2			ASV5638_OM190	2	OM190
ASV5674_Sphingomonas	0	0	1	0	0	0	0	0	0	0	0	1	1			ASV5674_Sphingomonas	1	Sphingomonas
ASV57_Williamsia	1	1	0	0	0	1	0	1	1	0	0	5	5			ASV57_Williamsia	5	Williamsia
ASV571_Comamonadaceae	0	0	1	0	0	0	0	1	0	0	0	2	2			ASV571_Comamonadaceae	2	Comamonadaceae
ASV5712_Nocardioides	1	0	0	0	0	0	0	0	0	0	0	1	1			ASV5712_Nocardioides	1	Nocardioides
ASV572_Obscuribacteraceae	0	0	0	0	0	0	0	0	1	0	0	1	1			ASV572_Obscuribacteraceae	1	Obscuribacteraceae
ASV5723_DS-100	0	0	0	0	0	0	0	0	0	0	1	1	1			ASV5723_DS-100	1	DS-100
ASV5725_Ferruginibacter	1	0	0	0	0	0	0	0	0	0	0	1	1			ASV5725_Ferruginibacter	1	Ferruginibacter
ASV5732_Candidatus_Solibacter	0	0	0	0	0	0	0	0	0	0	1	1	1			ASV5732_Candidatus_Solibacter	1	Baks
ASV5742_Ferruginibacter	1	0	0	0	0	0	0	0	0	0	0	1	1			ASV5742_Ferruginibacter	1	Ferruginibacter
ASV5746_Gemmataceae	0	0	0	0	0	0	0	0	1	0	0	1	1			ASV5746_Gemmataceae	1	Gemmataceae
ASV5747_Gemmataceae	0	0	0	0	0	0	0	0	1	0	0	1	1			ASV5747_Gemmataceae	1	Gemmataceae
ASV5749_Chitinophagaceae	1	0	0	0	0	0	0	0	0	0	0	1	1			ASV5749_Chitinophagaceae	1	Chitinophagaceae
ASV575_SC-I-84	0	0	1	0	0	0	0	0	0	0	1	2	2			ASV575_SC-I-84	2	SC-I-84
ASV576_Reyranella	0	2	0	0	0	0	0	0	0	0	0	2	1			ASV576_Reyranella	1	Reyranella
ASV578_Humidesulfovibrio	0	0	1	0	0	0	0	0	0	0	0	1	1			ASV578_Humidesulfovibrio	1	Humidesulfovibrio
ASV579_Aquabacterium	5	0	0	0	0	0	0	0	0	0	0	5	1			ASV579_Aquabacterium	1	Aquabacterium
ASV58_Pelagibius	0	0	0	0	0	0	0	1	0	0	0	1	1			ASV58_Pelagibius	1	Pelagibius
ASV580_Thermodesulfobacteriota	0	0	1	0	0	0	0	0	0	0	0	1	1			ASV580_Thermodesulfobacteriota	1	Thermodesulfobacteriota
ASV5825_Desulfotignum	0	0	1	0	0	0	0	0	0	0	1	2	2			ASV5825_Desulfotignum	2	Desulfotignum
ASV5843_Lichenibacterium	0	1	0	0	0	0	0	1	0	0	0	2	2			ASV5843_Lichenibacterium	2	Lichenibacterium
ASV585_Leptothrix	0	0	1	0	0	0	0	0	0	0	0	1	1			ASV585_Leptothrix	1	Leptothrix
ASV5852_Actinomadura	0	0	1	0	0	0	0	1	1	0	0	3	3			ASV5852_Actinomadura	3	Actinomadura
ASV586_Vicinamibacterales	0	0	0	0	0	0	0	0	0	0	1	1	1			ASV586_Vicinamibacterales	1	Vicinamibacterales
ASV5868_Alphaproteobacteria	0	1	0	0	0	0	0	0	0	0	0	1	1			ASV5868_Alphaproteobacteria	1	Alphaproteobacteria
ASV5878_Gemmataceae	0	0	0	0	0	0	0	0	1	0	0	1	1			ASV5878_Gemmataceae	1	Gemmataceae
ASV588_MBNT15	0	0	0	0	0	0	0	0	0	0	1	1	1			ASV588_MBNT15	1	MBNT15
ASV59_Bradyrhizobium	0	0	0	0	0	0	0	1	1	2	0	4	3			ASV59_Bradyrhizobium	3	Bradyrhizobium
ASV591_Comamonas	0	0	1	0	0	0	0	0	1	0	0	2	2			ASV591_Comamonas	2	Comamonas
ASV5922_Herbaspirillum	0	0	0	0	0	0	1	1	1	0	0	3	3			ASV5922_Herbaspirillum	3	Herbaspirillum
ASV595_Pseudomonas	0	0	0	0	0	1	1	1	1	0	0	4	4			ASV595_Pseudomonas	4	Pseudomonas
ASV5965_Obscuribacteraceae	0	0	0	0	0	0	0	0	1	0	0	1	1			ASV5965_Obscuribacteraceae	1	Obscuribacteraceae
ASV5976_Rhodoplanes	0	0	0	0	0	0	0	0	1	1	0	2	2			ASV5976_Rhodoplanes	2	Rhodoplanes
ASV598_Dankookia	0	1	0	0	0	0	0	0	0	0	0	1	1			ASV598_Dankookia	1	Dankookia
ASV5998_Saprospiraceae	1	0	0	0	0	0	0	0	0	0	0	1	1			ASV5998_Saprospiraceae	1	Saprospiraceae
ASV60_Reyranella	0	2	0	0	0	0	0	0	0	0	0	2	1			ASV60_Reyranella	1	Reyranella
ASV603_Simplicispira	0	0	0	0	1	1	1	0	0	2	0	5	4			ASV603_Simplicispira	4	Simplicispira
ASV605_Xanthobacteraceae	0	0	1	0	0	0	0	1	1	2	0	5	4			ASV605_Xanthobacteraceae	4	Xanthobacteraceae
ASV606_Ferruginibacter	1	0	0	0	0	0	0	0	0	0	0	1	1			ASV606_Ferruginibacter	1	Ferruginibacter
ASV6115_Nitrospirillum	0	1	0	0	0	0	0	0	0	0	0	1	1			ASV6115_Nitrospirillum	1	Nitrospirillum
ASV6134_Isosphaeraceae	0	0	0	0	0	0	0	0	1	0	0	1	1			ASV6134_Isosphaeraceae	1	Isosphaeraceae
ASV6147_Zavarzinella	0	0	0	0	0	0	0	0	1	0	0	1	1			ASV6147_Zavarzinella	1	Zavarzinella
ASV617_Caenimonas	1	0	0	0	0	0	0	1	1	0	0	3	3			ASV617_Caenimonas	3	Caenimonas
ASV6175_Haliangiaceae	0	0	2	0	0	0	0	0	0	0	0	2	1			ASV6175_Haliangiaceae	1	Haliangiaceae
ASV6179_Cryptosporangium	1	0	1	0	0	1	0	0	0	1	0	4	4			ASV6179_Cryptosporangium	4	Cryptosporangium
ASV6240_Planctomycetales	0	0	0	0	0	0	0	0	1	0	0	1	1			ASV6240_Planctomycetales	1	Planctomycetales
ASV625_Obscuribacteraceae	0	0	0	0	0	0	0	0	1	0	0	1	1			ASV625_Obscuribacteraceae	1	Obscuribacteraceae
ASV6254_Ga0077536	2	3	1	0	1	1	0	0	0	2	0	10	6			ASV6254_Ga0077536	6	Ga0077536
ASV6260_OM190	0	0	1	0	0	0	0	0	0	0	1	2	2			ASV6260_OM190	2	OM190
ASV6295_Subgroup_17	0	0	1	0	0	0	0	0	0	0	1	2	2			ASV6295_Subgroup_17	2	Baks
ASV633_Bacillus	0	2	0	0	0	0	0	0	0	0	0	2	1			ASV633_Bacillus	1	Bacillus
ASV6336_Tautonia	0	0	0	0	0	0	0	0	1	0	0	1	1			ASV6336_Tautonia	1	Tautonia
ASV634_Kaistia	0	1	0	0	0	0	0	0	0	0	0	1	1			ASV634_Kaistia	1	Kaistia
ASV6366_Haliangiaceae	0	0	2	0	0	0	0	0	0	0	0	2	1			ASV6366_Haliangiaceae	1	Haliangiaceae
ASV6391_Rhodoplanes	0	0	1	0	0	0	0	1	1	2	0	5	4			ASV6391_Rhodoplanes	4	Rhodoplanes
ASV6398_Paenibacillus	0	1	0	0	0	0	0	0	0	0	0	1	1			ASV6398_Paenibacillus	1	Paenibacillus
ASV6399_Oligoflexus	1	0	0	0	0	0	0	0	0	0	0	1	1			ASV6399_Oligoflexus	1	Oligoflexus
ASV6403_Gemmataceae	0	0	0	0	0	0	0	1	1	0	0	2	2			ASV6403_Gemmataceae	2	Gemmataceae
ASV6410_Paenibacillus	0	1	0	0	0	0	0	0	0	0	0	1	1			ASV6410_Paenibacillus	1	Paenibacillus
ASV6414_Gemmataceae	0	0	0	0	0	0	0	1	1	0	0	2	2			ASV6414_Gemmataceae	2	Gemmataceae
ASV6419_Comamonadaceae	0	0	1	0	0	0	0	0	0	0	0	1	1			ASV6419_Comamonadaceae	1	Comamonadaceae
ASV6423_Paenibacillaceae	0	1	0	0	0	0	0	0	0	0	0	1	1			ASV6423_Paenibacillaceae	1	Paenibacillaceae
ASV643_Rhodopseudomonas	0	0	0	0	0	0	0	1	1	1	0	3	3			ASV643_Rhodopseudomonas	3	Rhodopseudomonas
ASV6434_MBNT15	0	0	0	0	0	0	0	0	0	0	1	1	1			ASV6434_MBNT15	1	MBNT15
ASV6437_Paenibacillus	0	1	0	0	0	0	0	0	0	0	0	1	1			ASV6437_Paenibacillus	1	Paenibacillus
ASV648_Pseudarthrobacter	0	0	0	0	0	1	1	2	0	0	0	4	3			ASV648_Pseudarthrobacter	3	Pseudarthrobacter
ASV650_Nocardioides	1	0	0	0	0	0	0	0	0	0	0	1	1			ASV650_Nocardioides	1	Nocardioides
ASV653_Pseudomonas	0	2	0	0	0	0	0	0	0	0	0	2	1			ASV653_Pseudomonas	1	Pseudomonas
ASV6541_Pirellulaceae	0	0	0	0	0	0	1	0	0	0	0	1	1			ASV6541_Pirellulaceae	1	Pirellulaceae
ASV6548_Tundrisphaera	0	0	0	0	0	0	0	0	1	0	0	1	1			ASV6548_Tundrisphaera	1	Tundrisphaera
ASV6571_Tautonia	0	0	0	0	0	0	0	0	1	0	0	1	1			ASV6571_Tautonia	1	Tautonia
ASV6572_SC-I-84	0	0	1	0	0	0	0	0	0	0	1	2	2			ASV6572_SC-I-84	2	SC-I-84
ASV6573_OM190	0	0	1	0	0	0	0	0	0	0	0	1	1			ASV6573_OM190	1	OM190
ASV6574_Methylorosula	0	0	0	0	0	0	0	0	0	1	0	1	1			ASV6574_Methylorosula	1	Methylorosula
ASV6593_Gemmataceae	0	0	0	0	0	0	0	0	1	0	0	1	1			ASV6593_Gemmataceae	1	Gemmataceae
ASV6596_Fimbriiglobus	0	0	0	0	0	0	0	0	1	0	0	1	1			ASV6596_Fimbriiglobus	1	Fimbriiglobus
ASV6599_Pla4_lineage	0	0	0	0	0	0	0	0	0	0	1	1	1			ASV6599_Pla4_lineage	1	Baks
ASV66_Xanthobacter	0	0	0	0	0	0	1	1	2	0	0	4	3			ASV66_Xanthobacter	3	Xanthobacter
ASV662_Dankookia	0	1	0	0	0	0	0	0	0	0	0	1	1			ASV662_Dankookia	1	Dankookia
ASV667_Kaistia	0	1	0	0	0	0	0	1	0	0	0	2	2			ASV667_Kaistia	2	Kaistia
ASV6681_Undibacterium	0	0	0	0	0	0	1	1	1	0	0	3	3			ASV6681_Undibacterium	3	Undibacterium
ASV6715_Gammaproteobacteria	0	3	1	0	1	0	0	0	0	2	0	7	4			ASV6715_Gammaproteobacteria	4	Gammaproteobacteria
ASV672_Ferribacterium	0	0	0	0	1	0	0	0	0	0	0	1	1			ASV672_Ferribacterium	1	Ferribacterium
ASV6721_Terriglobales	0	0	0	0	0	0	0	0	0	0	1	1	1			ASV6721_Terriglobales	1	Terriglobales
ASV6728_SH-PL14	0	0	0	0	0	0	0	0	1	0	0	1	1			ASV6728_SH-PL14	1	SH-PL14
ASV675_Tardiphaga	0	0	0	0	0	0	0	1	1	2	0	4	3			ASV675_Tardiphaga	3	Tardiphaga
ASV679_Rhodoblastus	1	0	0	0	0	0	0	0	0	0	0	1	1			ASV679_Rhodoblastus	1	Rhodoblastus
ASV682_Reyranella	0	2	0	0	0	0	0	0	0	0	0	2	1			ASV682_Reyranella	1	Reyranella
ASV686_Sphingobium	0	0	0	0	0	1	0	0	0	0	0	1	1			ASV686_Sphingobium	1	Sphingobium
ASV6865_Gemmataceae	0	0	0	0	0	0	0	0	1	0	0	1	1			ASV6865_Gemmataceae	1	Gemmataceae
ASV687_Mycobacterium	1	0	0	0	0	1	0	2	0	0	0	4	3			ASV687_Mycobacterium	3	Mycobacterium
ASV689_Rubellimicrobium	2	0	0	0	0	0	0	1	0	1	0	4	3			ASV689_Rubellimicrobium	3	Rubellimicrobium
ASV6896_Flavobacterium	1	0	0	0	0	0	0	0	0	0	0	1	1			ASV6896_Flavobacterium	1	Flavobacterium
ASV690_Ferritrophicum	0	0	0	0	0	0	0	0	1	0	0	1	1			ASV690_Ferritrophicum	1	Ferritrophicum
ASV691_Rhodococcus	4	0	0	0	0	0	0	1	1	0	0	6	3			ASV691_Rhodococcus	3	Rhodococcus
ASV6912_Ferrovibrio	0	0	0	0	0	0	0	0	0	1	0	1	1			ASV6912_Ferrovibrio	1	Ferrovibrio
ASV694_Rhodovarius	0	1	0	0	0	0	0	0	1	0	0	2	2			ASV694_Rhodovarius	2	Rhodovarius
ASV6945_Planctomycetales	0	0	0	0	0	0	0	0	1	0	0	1	1			ASV6945_Planctomycetales	1	Planctomycetales
ASV696_Burkholderia-Caballeronia-Paraburkholderia	0	1	1	0	0	1	1	2	1	0	0	7	6			ASV696_Burkholderia-Caballeronia-Paraburkholderia	6	Burkholderia-Caballeronia-Paraburkholderia
ASV6967_Gemmataceae	0	0	0	0	0	0	0	1	1	0	0	2	2			ASV6967_Gemmataceae	2	Gemmataceae
ASV697_Legionella	1	0	0	0	0	0	0	0	0	0	0	1	1			ASV697_Legionella	1	Legionella
ASV70_Jannaschia	2	0	0	0	0	0	0	0	0	1	0	3	2			ASV70_Jannaschia	2	Jannaschia
ASV701_Rhizobium	0	0	0	0	0	0	0	1	1	1	0	3	3			ASV701_Rhizobium	3	Rhizobium
ASV704_Comamonadaceae	0	0	1	0	0	0	0	0	0	0	0	1	1			ASV704_Comamonadaceae	1	Comamonadaceae
ASV706_Mycobacterium	2	1	0	0	0	0	0	0	0	0	0	3	2			ASV706_Mycobacterium	2	Mycobacterium
ASV707_Pseudomonas	0	2	0	0	0	1	1	1	1	0	0	6	5			ASV707_Pseudomonas	5	Pseudomonas
ASV708_PLTA13	0	0	0	0	0	0	0	0	0	0	1	1	1			ASV708_PLTA13	1	PLTA13
ASV7134_Pedomicrobium	0	0	0	0	0	0	0	1	0	0	0	1	1			ASV7134_Pedomicrobium	1	Pedomicrobium
ASV714_Pseudorhodoplanes	0	0	1	0	0	0	0	1	1	2	0	5	4			ASV714_Pseudorhodoplanes	4	Pseudorhodoplanes
ASV716_Vicinamibacterales	0	0	0	0	0	0	0	0	0	0	1	1	1			ASV716_Vicinamibacterales	1	Vicinamibacterales
ASV717_Pseudolabrys	0	0	0	0	0	0	0	0	1	1	0	2	2			ASV717_Pseudolabrys	2	Pseudolabrys
ASV718_Roseomonas	0	1	0	0	0	0	0	0	1	0	0	2	2			ASV718_Roseomonas	2	Roseomonas
ASV720_Nocardioides	1	0	0	0	0	0	0	0	0	0	0	1	1			ASV720_Nocardioides	1	Nocardioides
ASV7253_S-70	0	0	0	0	0	0	0	0	1	0	0	1	1			ASV7253_S-70	1	S-70
ASV728_Burkholderia-Caballeronia-Paraburkholderia	1	2	0	0	0	1	1	1	1	0	0	7	6			ASV728_Burkholderia-Caballeronia-Paraburkholderia	6	Burkholderia-Caballeronia-Paraburkholderia
ASV73_Smithella	0	0	0	0	0	0	0	0	1	0	0	1	1			ASV73_Smithella	1	Smithella
ASV731_Yersiniaceae	0	0	0	0	0	0	0	0	1	0	0	1	1			ASV731_Yersiniaceae	1	Yersiniaceae
ASV738_Erwinia	0	2	0	0	0	0	0	0	2	0	0	4	2			ASV738_Erwinia	2	Erwinia
ASV740_Reyranella	0	2	0	0	0	0	0	0	0	1	0	3	2			ASV740_Reyranella	2	Reyranella
ASV746_Pseudomonas	0	0	0	0	0	0	0	1	1	0	0	2	2			ASV746_Pseudomonas	2	Pseudomonas
ASV747_67-14	1	0	0	0	0	0	0	0	0	0	0	1	1			ASV747_67-14	1	67-14
ASV749_Limnohabitans	0	0	1	0	0	0	0	0	0	0	0	1	1			ASV749_Limnohabitans	1	Limnohabitans
ASV750_Simplicispira	0	0	0	0	0	0	0	1	0	0	0	1	1			ASV750_Simplicispira	1	Simplicispira
ASV753_Hydrogenophaga	0	0	1	0	0	0	0	0	0	0	0	1	1			ASV753_Hydrogenophaga	1	Hydrogenophaga
ASV756_Polaromonas	0	0	1	0	0	0	0	0	1	0	0	2	2			ASV756_Polaromonas	2	Polaromonas
ASV759_Reyranellaceae	0	1	0	1	0	0	0	0	0	1	0	3	3			ASV759_Reyranellaceae	3	Reyranellaceae
ASV767_Novosphingobium	0	0	0	0	0	1	0	1	1	0	0	3	3			ASV767_Novosphingobium	3	Novosphingobium
ASV77_Immundisolibacter	6	0	0	0	0	10	1	0	0	2	0	19	4			ASV77_Immundisolibacter	4	Immundisolibacter
ASV778_Mycobacterium	2	0	0	0	0	0	0	0	0	0	0	2	1			ASV778_Mycobacterium	1	Mycobacterium
ASV779_Mycobacterium	2	1	0	0	0	0	0	0	0	0	0	3	2			ASV779_Mycobacterium	2	Mycobacterium
ASV78_Comamonadaceae	0	0	1	0	0	0	0	0	0	0	0	1	1			ASV78_Comamonadaceae	1	Comamonadaceae
ASV783_Gammaproteobacteria	0	0	0	0	0	0	0	0	0	1	0	1	1			ASV783_Gammaproteobacteria	1	Gammaproteobacteria
ASV784_Pseudomonas	1	2	0	0	0	0	0	1	1	0	0	5	4			ASV784_Pseudomonas	4	Pseudomonas
ASV794_Candidatus_Obscuribacter	0	0	0	0	0	0	0	0	1	0	0	1	1			ASV794_Candidatus_Obscuribacter	1	Baks
ASV797_Pseudomonas	0	1	0	0	0	1	1	1	1	0	0	5	5			ASV797_Pseudomonas	5	Pseudomonas
ASV798_Humidesulfovibrio	0	0	1	0	0	0	0	0	0	0	0	1	1			ASV798_Humidesulfovibrio	1	Humidesulfovibrio
ASV799_Pantoea	0	1	0	0	0	0	0	0	2	0	0	3	2			ASV799_Pantoea	2	Pantoea
ASV80_Cypionkella	1	0	0	0	0	0	0	0	0	0	0	1	1			ASV80_Cypionkella	1	Cypionkella
ASV801_Novosphingobium	0	0	0	0	0	0	1	0	0	0	0	1	1			ASV801_Novosphingobium	1	Novosphingobium
ASV802_Humidesulfovibrio	0	0	1	0	0	0	0	0	0	0	0	1	1			ASV802_Humidesulfovibrio	1	Humidesulfovibrio
ASV807_Ferruginibacter	1	0	0	0	0	0	0	0	0	0	0	1	1			ASV807_Ferruginibacter	1	Ferruginibacter
ASV811_Humidesulfovibrio	0	0	1	0	0	0	0	0	0	0	0	1	1			ASV811_Humidesulfovibrio	1	Humidesulfovibrio
ASV813_Novosphingobium	0	0	0	0	0	1	0	1	1	1	0	4	4			ASV813_Novosphingobium	4	Novosphingobium
ASV819_Pseudomonas	0	1	0	0	0	1	1	1	1	0	0	5	5			ASV819_Pseudomonas	5	Pseudomonas
ASV82_Pseudoxanthomonas	0	0	0	0	0	2	2	1	0	0	0	5	3			ASV82_Pseudoxanthomonas	3	Pseudoxanthomonas
ASV821_Methylibium	1	0	1	0	0	0	0	1	0	0	0	3	3			ASV821_Methylibium	3	Methylibium
ASV823_Nocardioides	1	0	0	0	0	0	0	0	0	0	0	1	1			ASV823_Nocardioides	1	Nocardioides
ASV827_Mesorhizobium	0	0	0	0	0	0	0	1	0	0	0	1	1			ASV827_Mesorhizobium	1	Mesorhizobium
ASV830_Tolumonas	0	0	0	0	0	0	0	0	1	0	0	1	1			ASV830_Tolumonas	1	Tolumonas
ASV836_Mycobacterium	2	1	0	0	0	0	0	0	0	0	0	3	2			ASV836_Mycobacterium	2	Mycobacterium
ASV839_Pseudomonas	0	3	0	0	0	1	1	2	2	0	0	9	5			ASV839_Pseudomonas	5	Pseudomonas
ASV84_Comamonadaceae	1	0	1	0	0	1	1	1	1	0	0	6	6			ASV84_Comamonadaceae	6	Comamonadaceae
ASV843_Holophaga	0	0	0	0	0	0	0	0	0	0	1	1	1			ASV843_Holophaga	1	Holophaga
ASV844_Marinobacter	1	0	0	0	0	0	0	0	0	0	0	1	1			ASV844_Marinobacter	1	Marinobacter
ASV845_Enterobacteriaceae	0	0	0	0	0	0	0	0	1	0	0	1	1			ASV845_Enterobacteriaceae	1	Enterobacteriaceae
ASV847_Desulfomonile	0	0	1	0	0	0	0	0	0	0	1	2	2			ASV847_Desulfomonile	2	Desulfomonile
ASV852_CL500-29_marine_group	0	0	0	0	0	0	0	0	1	0	0	1	1			ASV852_CL500-29_marine_group	1	Baks
ASV856_B1-7BS	0	0	0	0	1	1	1	0	0	2	0	5	4			ASV856_B1-7BS	4	B1-7BS
ASV858_Xanthobacter	0	0	0	0	0	0	0	0	1	0	0	1	1			ASV858_Xanthobacter	1	Xanthobacter
ASV861_Curvibacter	0	5	1	0	0	1	1	3	2	0	0	13	6			ASV861_Curvibacter	6	Curvibacter
ASV864_Reyranella	0	2	0	1	0	0	0	0	1	1	0	5	4			ASV864_Reyranella	4	Reyranella
ASV87_Marinobacterium	0	0	0	0	1	0	0	0	0	4	0	5	2			ASV87_Marinobacterium	2	Marinobacterium
ASV870_OM190	0	0	1	0	0	0	0	0	0	0	0	1	1			ASV870_OM190	1	OM190
ASV882_Novosphingobium	0	0	0	0	0	0	1	1	1	0	0	3	3			ASV882_Novosphingobium	3	Novosphingobium
ASV885_Candidatus_Obscuribacter	0	0	0	0	0	0	0	0	1	0	0	1	1			ASV885_Candidatus_Obscuribacter	1	Baks
ASV886_Fluviicola	1	0	0	0	0	0	0	0	0	0	0	1	1			ASV886_Fluviicola	1	Fluviicola
ASV889_Humidesulfovibrio	0	0	1	0	0	0	0	0	0	0	0	1	1			ASV889_Humidesulfovibrio	1	Humidesulfovibrio
ASV89_Caenimonas	1	0	1	0	0	0	0	1	0	0	0	3	3			ASV89_Caenimonas	3	Caenimonas
ASV893_Xanthobacteraceae	0	0	1	0	0	0	0	1	1	2	0	5	4			ASV893_Xanthobacteraceae	4	Xanthobacteraceae
ASV895_Pirellulaceae	0	0	0	0	0	0	1	0	0	0	0	1	1			ASV895_Pirellulaceae	1	Pirellulaceae
ASV898_Pigmentiphaga	0	0	1	1	0	1	0	3	5	0	0	11	5			ASV898_Pigmentiphaga	5	Pigmentiphaga
ASV90_Pleomorphomonadaceae	0	0	0	0	0	0	0	0	0	1	0	1	1			ASV90_Pleomorphomonadaceae	1	Pleomorphomonadaceae
ASV901_Sphingomonas	0	0	0	0	0	0	0	0	1	0	0	1	1			ASV901_Sphingomonas	1	Sphingomonas
ASV909_Xanthobacter	0	0	0	0	0	0	1	2	2	0	0	5	3			ASV909_Xanthobacter	3	Xanthobacter
ASV91_Xanthobacter	0	0	0	0	0	0	1	2	2	0	0	5	3			ASV91_Xanthobacter	3	Xanthobacter
ASV915_Paludibaculum	0	0	0	0	0	0	0	0	0	0	1	1	1			ASV915_Paludibaculum	1	Paludibaculum
ASV916_Pseudomonas	0	2	0	0	0	1	1	1	1	0	0	6	5			ASV916_Pseudomonas	5	Pseudomonas
ASV917_Nitrosomonadaceae	0	0	3	0	0	0	0	0	1	0	1	5	3			ASV917_Nitrosomonadaceae	3	Nitrosomonadaceae
ASV92_Sphingobium	0	0	0	0	0	1	0	0	0	0	0	1	1			ASV92_Sphingobium	1	Sphingobium
ASV925_Yersinia	0	0	0	0	0	0	0	0	1	0	0	1	1			ASV925_Yersinia	1	Yersinia
ASV932_Pseudomonas	2	0	0	0	0	0	0	0	0	0	0	2	1			ASV932_Pseudomonas	1	Pseudomonas
ASV933_Algoriphagus	1	0	0	0	0	0	1	0	0	0	0	2	2			ASV933_Algoriphagus	2	Algoriphagus
ASV938_Tabrizicola	2	0	0	0	0	0	0	1	0	1	0	4	3			ASV938_Tabrizicola	3	Tabrizicola
ASV947_Xylophilus	0	0	1	0	1	0	0	2	1	1	0	6	5			ASV947_Xylophilus	5	Xylophilus
ASV963_Vicinamibacteraceae	0	0	0	0	0	0	0	0	0	0	1	1	1			ASV963_Vicinamibacteraceae	1	Vicinamibacteraceae
ASV970_Endobacterium	0	1	0	0	0	0	0	0	0	1	0	2	2			ASV970_Endobacterium	2	Endobacterium
ASV982_Xanthobacter	0	0	0	0	0	0	0	0	1	0	0	1	1			ASV982_Xanthobacter	1	Xanthobacter
ASV985_Simplicispira	0	0	1	0	0	0	0	0	0	0	0	1	1			ASV985_Simplicispira	1	Simplicispira
ASV988_Ramlibacter	0	0	1	0	0	0	0	1	1	0	0	3	3			ASV988_Ramlibacter	3	Ramlibacter
ASV991_Nocardioides	1	0	0	0	0	0	0	0	0	0	0	1	1			ASV991_Nocardioides	1	Nocardioides
	0	0	1	0	0	0	0	1	1	0	0		3					Baks
	ko:K00496	ko:K20938	ko:K04110	ko:K03268	ko:K16249	ko:K05549	ko:K05783	ko:K03381	ko:K01856	ko:K00446	ko:K07537	Sum	0					Baks
																		Baks
																		Baks
																		Baks
																		Baks
																		Baks
																		Baks
																		Baks
																		Baks
																		Baks
																		Baks
																		Baks
																		Baks
																		Baks
																		Baks
																		Baks
																		Baks
																		Baks
																		Baks
																		Baks
																		Baks
																		Baks
																		Baks
																		Baks
																		Baks
																		Baks
																		Baks
																		Baks
																		Baks
																		Baks
																		Baks
																		Baks
																		Baks
																		Baks
																		Baks
																		Baks
																		Baks
																		Baks
																		Baks
																		Baks
																		Baks
																		Baks
																		Baks
																		Baks
																		Baks
																		Baks
																		Baks
																		Baks
																		Baks
																		Baks
																		Baks
																		Baks
																		Baks
																		Baks
																		Baks
																		Baks
																		Baks
																		Baks
																		Baks
																		Baks
																		Baks
																		Baks
																		Baks
																		Baks
																		Baks
																		Baks
																		Baks
																		Baks
																		Baks
																		Baks
																		Baks
																		Baks
																		Baks
																		Baks
																		Baks
																		Baks
																		Baks
																		Baks
																		Baks
																		Baks
																		Baks
																		Baks
																		Baks
																		Baks
																		Baks
																		Baks
																		Baks
																		Baks
																		Baks
																		Baks
																		Baks
																		Baks
																		Baks
																		Baks
																		Baks
																		Baks
																		Baks
																		Baks
																		Baks
																		Baks
																		Baks
																		Baks
																		Baks
																		Baks
																		Baks
																		Baks
																		Baks
																		Baks
																		Baks
																		Baks
																		Baks
																		Baks
																		Baks
																		Baks
																		Baks
																		Baks
																		Baks
																		Baks
																		Baks
																		Baks
																		Baks
																		Baks
																		Baks
																		Baks
																		Baks
																		Baks
																		Baks
																		Baks
																		Baks
																		Baks
																		Baks
																		Baks
																		Baks
																		Baks
																		Baks
																		Baks
																		Baks
																		Baks
																		Baks
																		Baks
																		Baks
																		Baks
																		Baks
																		Baks
																		Baks
																		Baks
																		Baks
																		Baks
																		Baks
																		Baks
																		Baks
																		Baks
																		Baks
																		Baks
																		Baks
																		Baks
																		Baks
																		Baks
																		Baks
																		Baks
																		Baks
																		Baks
																		Baks
																		Baks
																		Baks
																		Baks
																		Baks
																		Baks
																		Baks
																		Baks
																		Baks
																		Baks
																		Baks
																		Baks
																		Baks
																		Baks
																		Baks
																		Baks
																		Baks
																		Baks
																		Baks
																		Baks
																		Baks
																		Baks
																		Baks
																		Baks
																		Baks
																		Baks
																		Baks
																		Baks
																		Baks
																		Baks
																		Baks
																		Baks
																		Baks
																		Baks
																		Baks
																		Baks
																		Baks
																		Baks
																		Baks
																		Baks
																		Baks
																		Baks
																		Baks
																		Baks
																		Baks
																		Baks
																		Baks
																		Baks
																		Baks
																		Baks
																		Baks
																		Baks
																		Baks
																		Baks
																		Baks
																		Baks
																		Baks
																		Baks
																		Baks
																		Baks
																		Baks
																		Baks
																		Baks
																		Baks
																		Baks
																		Baks
																		Baks
																		Baks
																		Baks
																		Baks
																		Baks
																		Baks
																		Baks
																		Baks
																		Baks
																		Baks
																		Baks
																		Baks
																		Baks
																		Baks
																		Baks
																		Baks
																		Baks
																		Baks
																		Baks
																		Baks
																		Baks
																		Baks
																		Baks
																		Baks
																		Baks
																		Baks
																		Baks
																		Baks
																		Baks
																		Baks
																		Baks
																		Baks
																		Baks
																		Baks
																		Baks
																		Baks
																		Baks
																		Baks
																		Baks
																		Baks
																		Baks
																		Baks
																		Baks
																		Baks
																		Baks
																		Baks
																		Baks
																		Baks
																		Baks
																		Baks
																		Baks
																		Baks
																		Baks
																		Baks
																		Baks
																		Baks
																		Baks
																		Baks
																		Baks
																		Baks
																		Baks
																		Baks
																		Baks
																		Baks
																		Baks
																		Baks
																		Baks
																		Baks
																		Baks
																		Baks
																		Baks
																		Baks
																		Baks
																		Baks
																		Baks
																		Baks
																		Baks
																		Baks
																		Baks
																		Baks
																		Baks
																		Baks
																		Baks
																		Baks
																		Baks
																		Baks
																		Baks
																		Baks
																		Baks
																		Baks
																		Baks
																		Baks
																		Baks
																		Baks
																		Baks
																		Baks
																		Baks
																		Baks
																		Baks
																		Baks
																		Baks
																		Baks
																		Baks
																		Baks
																		Baks
																		Baks
																		Baks
																		Baks
																		Baks
																		Baks
																		Baks
																		Baks
																		Baks
																		Baks
																		Baks
																		Baks
																		Baks
																		Baks
																		Baks
																		Baks
																		Baks
																		Baks
																		Baks
																		Baks
																		Baks
																		Baks
																		Baks
																		Baks
																		Baks
																		Baks
																		Baks
																		Baks
																		Baks
																		Baks
																		Baks
																		Baks
																		Baks
																		Baks
																		Baks
																		Baks
																		Baks
																		Baks
																		Baks
																		Baks
																		Baks
																		Baks
																		Baks
																		Baks
																		Baks
																		Baks
																		Baks
																		Baks
																		Baks
																		Baks
																		Baks
																		Baks
																		Baks
																		Baks
																		Baks
																		Baks
																		Baks
																		Baks
																		Baks
																		Baks
																		Baks
																		Baks
																		Baks
																		Baks
																		Baks
																		Baks
																		Baks
																		Baks
																		Baks
																		Baks
																		Baks
																		Baks
																		Baks
																		Baks
																		Baks
																		Baks
																		Baks
																		Baks
																		Baks
																		Baks
																		Baks
																		Baks
																		Baks
																		Baks
																		Baks
																		Baks
																		Baks
																		Baks
																		Baks
																		Baks
																		Baks
																		Baks
																		Baks
																		Baks
																		Baks
																		Baks
																		Baks
																		Baks
																		Baks
																		Baks
																		Baks
																		Baks
																		Baks
																		Baks
																		Baks
																		Baks
																		Baks
																		Baks
																		Baks
																		Baks
																		Baks
																		Baks
																		Baks
																		Baks
																		Baks
																		Baks
																		Baks
																		Baks
																		Baks
																		Baks
																		Baks
																		Baks
																		Baks
																		Baks
																		Baks
																		Baks
																		Baks
																		Baks
																		Baks
																		Baks
																		Baks
																		Baks
																		Baks
																		Baks
																		Baks
																		Baks
																		Baks
																		Baks
																		Baks
																		Baks
																		Baks
																		Baks
																		Baks
																		Baks
																		Baks
																		Baks
																		Baks
																		Baks
																		Baks
																		Baks
																		Baks
																		Baks
																		Baks
																		Baks
																		Baks
																		Baks
																		Baks
																		Baks
																		Baks
																		Baks
																		Baks
																		Baks
																		Baks
																		Baks
																		Baks
																		Baks
																		Baks
																		Baks
																		Baks
																		Baks
																		Baks
																		Baks
																		Baks
																		Baks
																		Baks
																		Baks
																		Baks
																		Baks
																		Baks
																		Baks
																		Baks
																		Baks
																		Baks
																		Baks
																		Baks
																		Baks
																		Baks
																		Baks
																		Baks
																		Baks
																		Baks
																		Baks
																		Baks
																		Baks
																		Baks
																		Baks
																		Baks
																		Baks
																		Baks
																		Baks
																		Baks
																		Baks
																		Baks
																		Baks
																		Baks
																		Baks
																		Baks
																		Baks
																		Baks
																		Baks
																		Baks
																		Baks
																		Baks
																		Baks
																		Baks
																		Baks
																		Baks
																		Baks
																		Baks
																		Baks
																		Baks
																		Baks
																		Baks
																		Baks
																		Baks
																		Baks
																		Baks
																		Baks
																		Baks
																		Baks
																		Baks
																		Baks
																		Baks
																		Baks
																		Baks
																		Baks
																		Baks
																		Baks
																		Baks
																		Baks
																		Baks
																		Baks
																		Baks
																		Baks
																		Baks
																		Baks
																		Baks
																		Baks
																		Baks
																		Baks
																		Baks
																		Baks
																		Baks
																		Baks
																		Baks
																		Baks
																		Baks
																		Baks
																		Baks
																		Baks
																		Baks
																		Baks
																		Baks
																		Baks
																		Baks
																		Baks
																		Baks
																		Baks
																		Baks
																		Baks
																		Baks
																		Baks
																		Baks
																		Baks
																		Baks
																		Baks
																		Baks
																		Baks
																		Baks
																		Baks
																		Baks
																		Baks
																		Baks
																		Baks
																		Baks
																		Baks
																		Baks
																		Baks
																		Baks
																		Baks
																		Baks
																		Baks
																		Baks
																		Baks
																		Baks
																		Baks
																		Baks
																		Baks
																		Baks
																		Baks
																		Baks
																		Baks
																		Baks
																		Baks
																		Baks
																		Baks
																		Baks
																		Baks
																		Baks
																		Baks
																		Baks
																		Baks
																		Baks
																		Baks
																		Baks
																		Baks
																		Baks
																		Baks
																		Baks
																		Baks
																		Baks
																		Baks
																		Baks
																		Baks
																		Baks
																		Baks
																		Baks
																		Baks
																		Baks
																		Baks
																		Baks
																		Baks
																		Baks
																		Baks
																		Baks
																		Baks
																		Baks
																		Baks
																		Baks
																		Baks
																		Baks
																		Baks
																		Baks
																		Baks
																		Baks
																		Baks
																		Baks
																		Baks
																		Baks
																		Baks
																		Baks
																		Baks
																		Baks
																		Baks
																		Baks
																		Baks
																		Baks
																		Baks
																		Baks
																		Baks
																		Baks
																		Baks
																		Baks
																		Baks
																		Baks
																		Baks
																		Baks
																		Baks
																		Baks
																		Baks
																		Baks
																		Baks
																		Baks
																		Baks
																		Baks
																		Baks
																		Baks
																		Baks
																		Baks
																		Baks
																		Baks
																		Baks
																		Baks
																		Baks
																		Baks
																		Baks
																		Baks
																		Baks
																		Baks
																		Baks
																		Baks
																		Baks
																		Baks
																		Baks
																		Baks
																		Baks
																		Baks
																		Baks
																		Baks
																		Baks
																		Baks
																		Baks
																		Baks
																		Baks
																		Baks
																		Baks
																		Baks
																		Baks
																		Baks
																		Baks
																		Baks
																		Baks
																		Baks
																		Baks
																		Baks
																		Baks
																		Baks
																		Baks
																		Baks
																		Baks
																		Baks
																		Baks
																		Baks
																		Baks
																		Baks
																		Baks
																		Baks
																		Baks
																		Baks
																		Baks
																		Baks
																		Baks
																		Baks
																		Baks
																		Baks
																		Baks
																		Baks
																		Baks
																		Baks
																		Baks
																		Baks
																		Baks
																		Baks
																		Baks
																		Baks
																		Baks
																		Baks
																		Baks
																		Baks
																		Baks
																		Baks
																		Baks
																		Baks
																		Baks
																		Baks
																		Baks
																		Baks
																		Baks
																		Baks
																		Baks
																		Baks
																		Baks
																		Baks
																		Baks
																		Baks
																		Baks
																		Baks
																		Baks
																		Baks
																		Baks
																		Baks
																		Baks
																		Baks
																		Baks
																		Baks
																		Baks
																		Baks
																		Baks
																		Baks
																		Baks
																		Baks
																		Baks
																		Baks
																		Baks
																		Baks
																		Baks
																		Baks
																		Baks
																		Baks
																		Baks
																		Baks
																		Baks
																		Baks
																		Baks
																		Baks
																		Baks
																		Baks
																		Baks
																		Baks
																		Baks
																		Baks
																		Baks
																		Baks
																		Baks
																		Baks
																		Baks
																		Baks
																		Baks
																		Baks
																		Baks
																		Baks
																		Baks
																		Baks
																		Baks
																		Baks
																		Baks
																		Baks
																		Baks
																		Baks
																		Baks
																		Baks
																		Baks
																		Baks
																		Baks
																		Baks
																		Baks
																		Baks
																		Baks
																		Baks
																		Baks
																		Baks
																		Baks
																		Baks
																		Baks
																		Baks
																		Baks
																		Baks
																		Baks
																		Baks
																		Baks
																		Baks
																		Baks
																		Baks
																		Baks
																		Baks
																		Baks
																		Baks
																		Baks
																		Baks
																		Baks
																		Baks
																		Baks
																		Baks
																		Baks
																		Baks
																		Baks
																		Baks
																		Baks
																		Baks
																		Baks
																		Baks
																		Baks
																		Baks
																		Baks
																		Baks
																		Baks
																		Baks
																		Baks
																		Baks
																		Baks
																		Baks
																		Baks
																		Baks
																		Baks
																		Baks
																		Baks
																		Baks
																		Baks
																		Baks
																		Baks
																		Baks
																		Baks
																		Baks
																		Baks
																		Baks
																		Baks
																		Baks
																		Baks
																		Baks
																		Baks
																		Baks
																		Baks
																		Baks
																		Baks
																		Baks
																		Baks
																		Baks
																		Baks
																		Baks
																		Baks
																		Baks
																		Baks
																		Baks
																		Baks
																		Baks
																		Baks
																		Baks
																		Baks
																		Baks
																		Baks
																		Baks
																		Baks
																		Baks
																		Baks
																		Baks
																		Baks
																		Baks
																		Baks
																		Baks
																		Baks
																		Baks
																		Baks
																		Baks
																		Baks
																		Baks
																		Baks
																		Baks
																		Baks
																		Baks
																		Baks
																		Baks
																		Baks
																		Baks
																		Baks
																		Baks
																		Baks
																		Baks
																		Baks
																		Baks
																		Baks
																		Baks
																		Baks
																		Baks
																		Baks
																		Baks
																		Baks
																		Baks
																		Baks
																		Baks
																		Baks
																		Baks
																		Baks
																		Baks
																		Baks
																		Baks
																		Baks
																		Baks
																		Baks
																		Baks
																		Baks
																		Baks
																		Baks
																		Baks
																		Baks
																		Baks
																		Baks
																		Baks
																		Baks
																		Baks
																		Baks
																		Baks
																		Baks
																		Baks
																		Baks
																		Baks
																		Baks
																		Baks
																		Baks
																		Baks
																		Baks
																		Baks
																		Baks
																		Baks
																		Baks
																		Baks
																		Baks
																		Baks
																		Baks
																		Baks
																		Baks
																		Baks
																		Baks
																		Baks
																		Baks
																		Baks
																		Baks
																		Baks
																		Baks
																		Baks
																		Baks
																		Baks
																		Baks
																		Baks
																		Baks
																		Baks
																		Baks
																		Baks
																		Baks
																		Baks
																		Baks
																		Baks
																		Baks
																		Baks
																		Baks
																		Baks
																		Baks
																		Baks
																		Baks
																		Baks
																		Baks
																		Baks
																		Baks
																		Baks
																		Baks
																		Baks
																		Baks
																		Baks
																		Baks
																		Baks
																		Baks
																		Baks
																		Baks
																		Baks
																		Baks
																		Baks
																		Baks
																		Baks
																		Baks
																		Baks
																		Baks
																		Baks
																		Baks
																		Baks
																		Baks
																		Baks
																		Baks
																		Baks
																		Baks
																		Baks
																		Baks
																		Baks
																		Baks
																		Baks
																		Baks
																		Baks
																		Baks
																		Baks
																		Baks
																		Baks
																		Baks
																		Baks
																		Baks
																		Baks
																		Baks
																		Baks
																		Baks
																		Baks
																		Baks
																		Baks
																		Baks
																		Baks
																		Baks
																		Baks
																		Baks
																		Baks
																		Baks
																		Baks
																		Baks
																		Baks
																		Baks
																		Baks
																		Baks
																		Baks
																		Baks
																		Baks
																		Baks
																		Baks
																		Baks
																		Baks
																		Baks
																		Baks
																		Baks
																		Baks
																		Baks
																		Baks
																		Baks
																		Baks
																		Baks
																		Baks
																		Baks
																		Baks
																		Baks
																		Baks
																		Baks
																		Baks
																		Baks
																		Baks
																		Baks
																		Baks
																		Baks
																		Baks
																		Baks
																		Baks
																		Baks
																		Baks
																		Baks
																		Baks
																		Baks
																		Baks
																		Baks
																		Baks
																		Baks
																		Baks
																		Baks
																		Baks
																		Baks
																		Baks
																		Baks
																		Baks
																		Baks
																		Baks
																		Baks
																		Baks
																		Baks
																		Baks
																		Baks
																		Baks
																		Baks
																		Baks
																		Baks
																		Baks
																		Baks
																		Baks
																		Baks
																		Baks
																		Baks
																		Baks
																		Baks
																		Baks
																		Baks
																		Baks
																		Baks
																		Baks
																		Baks
																		Baks
																		Baks
																		Baks
																		Baks
																		Baks
																		Baks
																		Baks
																		Baks
																		Baks
																		Baks
																		Baks
																		Baks
																		Baks
																		Baks
																		Baks
																		Baks
																		Baks
																		Baks
																		Baks
																		Baks
																		Baks
																		Baks
																		Baks
																		Baks
																		Baks
																		Baks
																		Baks
																		Baks
																		Baks
																		Baks
																		Baks
																		Baks
																		Baks
																		Baks
																		Baks
																		Baks
																		Baks
																		Baks
																		Baks
																		Baks
																		Baks
																		Baks
																		Baks
																		Baks
																		Baks
																		Baks
																		Baks
																		Baks
																		Baks
																		Baks
																		Baks
																		Baks
																		Baks
																		Baks
																		Baks
																		Baks
																		Baks
																		Baks
																		Baks
																		Baks
																		Baks
																		Baks
																		Baks
																		Baks
																		Baks
																		Baks
																		Baks
																		Baks
																		Baks
																		Baks
																		Baks
																		Baks
																		Baks
																		Baks
																		Baks
																		Baks
																		Baks
																		Baks
																		Baks
																		Baks
																		Baks
																		Baks
																		Baks
																		Baks
																		Baks
																		Baks
																		Baks
																		Baks
																		Baks
																		Baks
																		Baks
																		Baks
																		Baks
																		Baks
																		Baks
																		Baks
																		Baks
																		Baks
																		Baks
																		Baks
																		Baks
																		Baks
																		Baks
																		Baks
																		Baks
																		Baks
																		Baks
																		Baks
																		Baks
																		Baks
																		Baks
																		Baks
																		Baks
																		Baks
																		Baks
																		Baks
																		Baks
																		Baks
																		Baks
																		Baks
																		Baks
																		Baks
																		Baks
																		Baks
																		Baks
																		Baks
																		Baks
																		Baks
																		Baks
																		Baks
																		Baks
																		Baks
																		Baks
																		Baks
																		Baks
																		Baks
																		Baks
																		Baks
																		Baks
																		Baks
																		Baks
																		Baks
																		Baks
																		Baks
																		Baks
																		Baks
																		Baks
																		Baks
																		Baks
																		Baks
																		Baks
																		Baks
																		Baks
																		Baks
																		Baks
																		Baks
																		Baks
																		Baks
																		Baks
																		Baks
																		Baks
																		Baks
																		Baks
																		Baks
																		Baks
																		Baks
																		Baks
																		Baks
																		Baks
																		Baks
																		Baks
																		Baks
																		Baks
																		Baks
																		Baks
																		Baks
																		Baks
																		Baks
																		Baks
																		Baks
																		Baks
																		Baks
																		Baks
																		Baks
																		Baks
																		Baks
																		Baks
																		Baks
																		Baks
																		Baks
																		Baks
																		Baks
																		Baks
																		Baks
																		Baks
																		Baks
																		Baks
																		Baks
																		Baks
																		Baks
																		Baks
																		Baks
																		Baks
																		Baks
																		Baks
																		Baks
																		Baks
																		Baks
																		Baks
																		Baks
																		Baks
																		Baks
																		Baks
																		Baks
																		Baks
																		Baks
																		Baks
																		Baks
																		Baks
																		Baks
																		Baks
																		Baks
																		Baks
																		Baks
																		Baks
																		Baks
																		Baks
																		Baks
																		Baks
																		Baks
																		Baks
																		Baks
																		Baks
																		Baks
																		Baks
																		Baks
																		Baks
																		Baks
																		Baks
																		Baks
																		Baks
																		Baks
																		Baks
																		Baks
																		Baks
																		Baks
																		Baks
																		Baks
																		Baks
																		Baks
																		Baks
																		Baks
																		Baks
																		Baks
																		Baks
																		Baks
																		Baks
																		Baks
																		Baks
																		Baks
																		Baks
																		Baks
																		Baks
																		Baks
																		Baks
																		Baks
																		Baks
																		Baks
																		Baks
																		Baks
																		Baks
																		Baks
																		Baks
																		Baks
																		Baks
																		Baks
																		Baks
																		Baks
																		Baks
																		Baks
																		Baks
																		Baks
																		Baks
																		Baks
																		Baks
																		Baks
																		Baks
																		Baks
																		Baks
																		Baks
																		Baks
																		Baks
																		Baks
																		Baks
																		Baks
																		Baks
																		Baks
																		Baks
																		Baks
																		Baks
																		Baks
																		Baks
																		Baks
																		Baks
																		Baks
																		Baks
																		Baks
																		Baks
																		Baks
																		Baks
																		Baks
																		Baks
																		Baks
																		Baks
																		Baks
																		Baks
																		Baks
																		Baks
																		Baks
																		Baks
																		Baks
																		Baks
																		Baks
																		Baks
																		Baks
																		Baks
																		Baks
																		Baks
																		Baks
																		Baks
																		Baks
																		Baks
																		Baks
																		Baks
																		Baks
																		Baks
																		Baks
																		Baks
																		Baks
																		Baks
																		Baks
																		Baks
																		Baks
																		Baks
																		Baks
																		Baks
																		Baks
																		Baks
																		Baks
																		Baks
																		Baks
																		Baks
																		Baks
																		Baks
																		Baks
																		Baks
																		Baks
																		Baks
																		Baks
																		Baks
																		Baks
																		Baks
																		Baks
																		Baks
																		Baks
																		Baks
																		Baks
																		Baks
																		Baks
																		Baks
																		Baks
																		Baks
																		Baks
																		Baks
																		Baks
																		Baks
																		Baks
																		Baks
																		Baks
																		Baks
																		Baks
																		Baks
																		Baks
																		Baks
																		Baks
																		Baks
																		Baks
																		Baks
																		Baks
																		Baks
																		Baks
																		Baks
																		Baks
																		Baks
																		Baks
																		Baks
																		Baks
																		Baks
																		Baks
																		Baks
																		Baks
																		Baks
																		Baks
																		Baks
																		Baks
																		Baks
																		Baks
																		Baks
																		Baks
																		Baks
																		Baks
																		Baks
																		Baks
																		Baks
																		Baks
																		Baks
																		Baks
																		Baks
																		Baks
																		Baks
																		Baks
																		Baks
																		Baks
																		Baks
																		Baks
																		Baks
																		Baks
																		Baks
																		Baks
																		Baks
																		Baks
																		Baks
																		Baks
																		Baks
																		Baks
																		Baks
																		Baks
																		Baks
																		Baks
																		Baks
																		Baks
																		Baks
																		Baks
																		Baks
																		Baks
																		Baks
																		Baks
																		Baks
																		Baks
																		Baks
																		Baks
																		Baks
																		Baks
																		Baks
																		Baks
																		Baks
																		Baks
																		Baks
																		Baks
																		Baks
																		Baks
																		Baks
																		Baks
																		Baks
																		Baks
																		Baks
																		Baks
																		Baks
																		Baks
																		Baks
																		Baks
																		Baks
																		Baks
																		Baks
																		Baks
																		Baks
																		Baks
																		Baks
																		Baks
																		Baks
																		Baks
																		Baks
																		Baks
																		Baks
																		Baks
																		Baks
																		Baks
																		Baks
																		Baks
																		Baks
																		Baks
																		Baks
																		Baks
																		Baks
																		Baks
																		Baks
																		Baks
																		Baks
																		Baks
																		Baks
																		Baks
																		Baks
																		Baks
																		Baks
																		Baks
																		Baks
																		Baks
																		Baks
																		Baks
																		Baks
																		Baks
																		Baks
																		Baks
																		Baks
																		Baks
																		Baks
																		Baks
																		Baks
																		Baks
																		Baks
																		Baks
																		Baks
																		Baks
																		Baks
																		Baks
																		Baks
																		Baks
																		Baks
																		Baks
																		Baks
																		Baks
																		Baks
																		Baks
																		Baks
																		Baks
																		Baks
																		Baks
																		Baks
																		Baks
																		Baks
																		Baks
																		Baks
																		Baks
																		Baks
																		Baks
																		Baks
																		Baks
																		Baks
																		Baks
																		Baks
																		Baks
																		Baks
																		Baks
																		Baks
																		Baks
																		Baks
																		Baks
																		Baks
																		Baks
																		Baks
																		Baks
																		Baks
																		Baks
																		Baks
																		Baks
																		Baks
																		Baks
																		Baks
																		Baks
																		Baks
																		Baks
																		Baks
																		Baks
																		Baks
																		Baks
																		Baks
																		Baks
																		Baks
																		Baks
																		Baks
																		Baks
																		Baks
																		Baks
																		Baks
																		Baks
																		Baks
																		Baks
																		Baks
																		Baks
																		Baks
																		Baks
																		Baks
																		Baks
																		Baks
																		Baks
																		Baks
																		Baks
																		Baks
																		Baks
																		Baks
																		Baks
																		Baks
																		Baks
																		Baks
																		Baks
																		Baks
																		Baks
																		Baks
																		Baks
																		Baks
																		Baks
																		Baks
																		Baks
																		Baks
																		Baks
																		Baks
																		Baks
																		Baks
																		Baks
																		Baks
																		Baks
																		Baks
																		Baks
																		Baks
																		Baks
																		Baks
																		Baks
																		Baks
																		Baks
																		Baks
																		Baks
																		Baks
																		Baks
																		Baks
																		Baks
																		Baks
																		Baks
																		Baks
																		Baks
																		Baks
																		Baks
																		Baks
																		Baks
																		Baks
																		Baks
																		Baks
																		Baks
																		Baks
																		Baks
																		Baks
																		Baks
																		Baks
																		Baks
																		Baks
																		Baks
																		Baks
																		Baks
																		Baks
																		Baks
																		Baks
																		Baks
																		Baks
																		Baks
																		Baks
																		Baks
																		Baks
																		Baks
																		Baks
																		Baks
																		Baks
																		Baks
																		Baks
																		Baks
																		Baks
																		Baks
																		Baks
																		Baks
																		Baks
																		Baks
																		Baks
																		Baks
																		Baks
																		Baks
																		Baks
																		Baks
																		Baks
																		Baks
																		Baks
																		Baks
																		Baks
																		Baks
																		Baks
																		Baks
																		Baks
																		Baks
																		Baks
																		Baks
																		Baks
																		Baks
																		Baks
																		Baks
																		Baks
																		Baks
																		Baks
																		Baks
																		Baks
																		Baks
																		Baks
																		Baks
																		Baks
																		Baks
																		Baks
																		Baks
																		Baks
																		Baks
																		Baks
																		Baks
																		Baks
																		Baks
																		Baks
																		Baks
																		Baks
																		Baks
																		Baks
																		Baks
																		Baks
																		Baks
																		Baks
																		Baks
																		Baks
																		Baks
																		Baks
																		Baks
																		Baks
																		Baks
																		Baks
																		Baks
																		Baks
																		Baks
																		Baks
																		Baks
																		Baks
																		Baks
																		Baks
																		Baks
																		Baks
																		Baks
																		Baks
																		Baks
																		Baks
																		Baks
																		Baks
																		Baks
																		Baks
																		Baks
																		Baks
																		Baks
																		Baks
																		Baks
																		Baks
																		Baks
																		Baks
																		Baks
																		Baks
																		Baks
																		Baks
																		Baks
																		Baks
																		Baks
																		Baks
																		Baks
																		Baks
																		Baks
																		Baks
																		Baks
																		Baks
																		Baks
																		Baks
																		Baks
																		Baks
																		Baks
																		Baks
																		Baks
																		Baks
																		Baks
																		Baks
																		Baks
																		Baks
																		Baks
																		Baks
																		Baks
																		Baks
																		Baks
																		Baks
																		Baks
																		Baks
																		Baks
																		Baks
																		Baks
																		Baks
																		Baks
																		Baks
																		Baks
																		Baks
																		Baks
																		Baks
																		Baks
																		Baks
																		Baks
																		Baks
																		Baks
																		Baks
																		Baks
																		Baks
																		Baks
																		Baks
																		Baks
																		Baks
																		Baks
																		Baks
																		Baks
																		Baks
																		Baks
																		Baks
																		Baks
																		Baks
																		Baks
																		Baks
																		Baks
																		Baks
																		Baks
																		Baks
																		Baks
																		Baks
																		Baks
																		Baks
																		Baks
																		Baks
																		Baks
																		Baks
																		Baks
																		Baks
																		Baks
																		Baks
																		Baks
																		Baks
																		Baks
																		Baks
																		Baks
																		Baks
																		Baks
																		Baks
																		Baks
																		Baks
																		Baks
																		Baks
																		Baks
																		Baks
																		Baks
																		Baks
																		Baks
																		Baks
																		Baks
																		Baks
																		Baks
																		Baks
																		Baks
																		Baks
																		Baks
																		Baks
																		Baks
																		Baks
																		Baks
																		Baks
																		Baks
																		Baks
																		Baks
																		Baks
																		Baks
																		Baks
																		Baks
																		Baks
																		Baks
																		Baks
																		Baks
																		Baks
																		Baks
																		Baks
																		Baks
																		Baks
																		Baks
																		Baks
																		Baks
																		Baks
																		Baks
																		Baks
																		Baks
																		Baks
																		Baks
																		Baks
																		Baks
																		Baks
																		Baks
																		Baks
																		Baks
																		Baks
																		Baks
																		Baks
																		Baks
																		Baks
																		Baks
																		Baks
																		Baks
																		Baks
																		Baks
																		Baks
																		Baks
																		Baks
																		Baks
																		Baks
																		Baks
																		Baks
																		Baks
																		Baks
																		Baks
																		Baks
																		Baks
																		Baks
																		Baks
																		Baks
																		Baks
																		Baks
																		Baks
																		Baks
																		Baks
																		Baks
																		Baks
																		Baks
																		Baks
																		Baks
																		Baks
																		Baks
																		Baks
																		Baks
																		Baks
																		Baks
																		Baks
																		Baks
																		Baks
																		Baks
																		Baks
																		Baks
																		Baks
																		Baks
																		Baks
																		Baks
																		Baks
																		Baks
																		Baks
																		Baks
																		Baks
																		Baks
																		Baks
																		Baks
																		Baks
																		Baks
																		Baks
																		Baks
																		Baks
																		Baks
																		Baks
																		Baks
																		Baks
																		Baks
																		Baks
																		Baks
																		Baks
																		Baks
																		Baks
																		Baks
																		Baks
																		Baks
																		Baks
																		Baks
																		Baks
																		Baks
																		Baks
																		Baks
																		Baks
																		Baks
																		Baks
																		Baks
																		Baks
																		Baks
																		Baks
																		Baks
																		Baks
																		Baks
																		Baks
																		Baks
																		Baks
																		Baks
																		Baks
																		Baks
																		Baks
																		Baks
																		Baks
																		Baks
																		Baks
																		Baks
																		Baks
																		Baks
																		Baks
																		Baks
																		Baks
																		Baks
																		Baks
																		Baks
																		Baks
																		Baks
																		Baks
																		Baks
																		Baks
																		Baks
																		Baks
																		Baks
																		Baks
																		Baks
																		Baks
																		Baks
																		Baks
																		Baks
																		Baks
																		Baks
																		Baks
																		Baks
																		Baks
																		Baks
																		Baks
																		Baks
																		Baks
																		Baks
																		Baks
																		Baks
																		Baks
																		Baks
																		Baks
																		Baks
																		Baks
																		Baks
																		Baks
																		Baks
																		Baks
																		Baks
																		Baks
																		Baks
																		Baks
																		Baks
																		Baks
																		Baks
																		Baks
																		Baks
																		Baks
																		Baks
																		Baks
																		Baks
																		Baks
																		Baks
																		Baks
																		Baks
																		Baks
																		Baks
																		Baks
																		Baks
																		Baks
																		Baks
																		Baks
																		Baks
																		Baks
																		Baks
																		Baks
																		Baks
																		Baks
																		Baks
																		Baks
																		Baks
																		Baks
																		Baks
																		Baks
																		Baks
																		Baks
																		Baks
																		Baks
																		Baks
																		Baks
																		Baks
																		Baks
																		Baks
																		Baks
																		Baks
																		Baks
																		Baks
																		Baks
																		Baks
																		Baks
																		Baks
																		Baks
																		Baks
																		Baks
																		Baks
																		Baks
																		Baks
																		Baks
																		Baks
																		Baks
																		Baks
																		Baks
																		Baks
																		Baks
																		Baks
																		Baks
																		Baks
																		Baks
																		Baks
																		Baks
																		Baks
																		Baks
																		Baks
																		Baks
																		Baks
																		Baks
																		Baks
																		Baks
																		Baks
																		Baks
																		Baks
																		Baks
																		Baks
																		Baks
																		Baks
																		Baks
																		Baks
																		Baks
																		Baks
																		Baks
																		Baks
																		Baks
																		Baks
																		Baks
																		Baks
																		Baks
																		Baks
																		Baks
																		Baks
																		Baks
																		Baks
																		Baks
																		Baks
																		Baks
																		Baks
																		Baks
																		Baks
																		Baks
																		Baks
																		Baks
																		Baks
																		Baks
																		Baks
																		Baks
																		Baks
																		Baks
																		Baks
																		Baks
																		Baks
																		Baks
																		Baks
																		Baks
																		Baks
																		Baks
																		Baks
																		Baks
																		Baks
																		Baks
																		Baks
																		Baks
																		Baks
																		Baks
																		Baks
																		Baks
																		Baks
																		Baks
																		Baks
																		Baks
																		Baks
																		Baks
																		Baks
																		Baks
																		Baks
																		Baks
																		Baks
																		Baks
																		Baks
																		Baks
																		Baks
																		Baks
																		Baks
																		Baks
																		Baks
																		Baks
																		Baks
																		Baks
																		Baks
																		Baks
																		Baks
																		Baks
																		Baks
																		Baks
																		Baks
																		Baks
																		Baks
																		Baks
																		Baks
																		Baks
																		Baks
																		Baks
																		Baks
																		Baks
																		Baks
																		Baks
																		Baks
																		Baks
																		Baks
																		Baks
																		Baks
																		Baks
																		Baks
																		Baks
																		Baks
																		Baks
																		Baks
																		Baks
																		Baks
																		Baks
																		Baks
																		Baks
																		Baks
																		Baks
																		Baks
																		Baks
																		Baks
																		Baks
																		Baks
																		Baks
																		Baks
																		Baks
																		Baks
																		Baks
																		Baks
																		Baks
																		Baks
																		Baks
																		Baks
																		Baks
																		Baks
																		Baks
																		Baks
																		Baks
																		Baks
																		Baks
																		Baks
																		Baks
																		Baks
																		Baks
																		Baks
																		Baks
																		Baks
																		Baks
																		Baks
																		Baks
																		Baks
																		Baks
																		Baks
																		Baks
																		Baks
																		Baks
																		Baks
																		Baks
																		Baks
																		Baks
																		Baks
																		Baks
																		Baks
																		Baks
																		Baks
																		Baks
																		Baks
																		Baks
																		Baks
																		Baks
																		Baks
																		Baks
																		Baks
																		Baks
																		Baks
																		Baks
																		Baks
																		Baks
																		Baks
																		Baks
																		Baks
																		Baks
																		Baks
																		Baks
																		Baks
																		Baks
																		Baks
																		Baks
																		Baks
																		Baks
																		Baks
																		Baks
																		Baks
																		Baks
																		Baks
																		Baks
																		Baks
																		Baks
																		Baks
																		Baks
																		Baks
																		Baks
																		Baks
																		Baks
																		Baks
																		Baks
																		Baks
																		Baks
																		Baks
																		Baks
																		Baks
																		Baks
																		Baks
																		Baks
																		Baks
																		Baks
																		Baks
																		Baks
																		Baks
																		Baks
																		Baks
																		Baks
																		Baks
																		Baks
																		Baks
																		Baks
																		Baks
																		Baks
																		Baks
																		Baks
																		Baks
																		Baks
																		Baks
																		Baks
																		Baks
																		Baks
																		Baks
																		Baks
																		Baks
																		Baks
																		Baks
																		Baks
																		Baks
																		Baks
																		Baks
																		Baks
																		Baks
																		Baks
																		Baks
																		Baks
																		Baks
																		Baks
																		Baks
																		Baks
																		Baks
																		Baks
																		Baks
																		Baks
																		Baks
																		Baks
																		Baks
																		Baks
																		Baks
																		Baks
																		Baks
																		Baks
																		Baks
																		Baks
																		Baks
																		Baks
																		Baks
																		Baks
																		Baks
																		Baks
																		Baks
																		Baks
																		Baks
																		Baks
																		Baks
																		Baks
																		Baks
																		Baks
																		Baks
																		Baks
																		Baks
																		Baks
																		Baks
																		Baks
																		Baks
																		Baks
																		Baks
																		Baks
																		Baks
																		Baks
																		Baks
																		Baks
																		Baks
																		Baks
																		Baks
																		Baks
																		Baks
																		Baks
																		Baks
																		Baks
																		Baks
																		Baks
																		Baks
																		Baks
																		Baks
																		Baks
																		Baks
																		Baks
																		Baks
																		Baks
																		Baks
																		Baks
																		Baks
																		Baks
																		Baks
																		Baks
																		Baks
																		Baks
																		Baks
																		Baks
																		Baks
																		Baks
																		Baks
																		Baks
																		Baks
																		Baks
																		Baks
																		Baks
																		Baks
																		Baks
																		Baks
																		Baks
																		Baks
																		Baks
																		Baks
																		Baks
																		Baks
																		Baks
																		Baks
																		Baks
																		Baks
																		Baks
																		Baks
																		Baks
																		Baks
																		Baks
																		Baks
																		Baks
																		Baks
																		Baks
																		Baks
																		Baks
																		Baks
																		Baks
																		Baks
																		Baks
																		Baks
																		Baks
																		Baks
																		Baks
																		Baks
																		Baks
																		Baks
																		Baks
																		Baks
																		Baks
																		Baks
																		Baks
																		Baks
																		Baks
																		Baks
																		Baks
																		Baks
																		Baks
																		Baks
																		Baks
																		Baks
																		Baks
																		Baks
																		Baks
																		Baks
																		Baks
																		Baks
																		Baks
																		Baks
																		Baks
																		Baks
																		Baks
																		Baks
																		Baks
																		Baks
																		Baks
																		Baks
																		Baks
																		Baks
																		Baks
																		Baks
																		Baks
																		Baks
																		Baks
																		Baks
																		Baks
																		Baks
																		Baks
																		Baks
																		Baks
																		Baks
																		Baks
																		Baks
																		Baks
																		Baks
																		Baks
																		Baks
																		Baks
																		Baks
																		Baks
																		Baks
																		Baks
																		Baks
																		Baks
																		Baks
																		Baks
																		Baks
																		Baks
																		Baks
																		Baks
																		Baks
																		Baks
																		Baks
																		Baks
																		Baks
																		Baks
																		Baks
																		Baks
																		Baks
																		Baks
																		Baks
																		Baks
																		Baks
																		Baks
																		Baks
																		Baks
																		Baks
																		Baks
																		Baks
																		Baks
																		Baks
																		Baks
																		Baks
																		Baks
																		Baks
																		Baks
																		Baks
																		Baks
																		Baks
																		Baks
																		Baks
																		Baks
																		Baks
																		Baks
																		Baks
																		Baks
																		Baks
																		Baks
																		Baks
																		Baks
																		Baks
																		Baks
																		Baks
																		Baks
																		Baks
																		Baks
																		Baks
																		Baks
																		Baks
																		Baks
																		Baks
																		Baks
																		Baks
																		Baks
																		Baks
																		Baks
																		Baks
																		Baks
																		Baks
																		Baks
																		Baks
																		Baks
																		Baks
																		Baks
																		Baks
																		Baks
																		Baks
																		Baks
																		Baks
																		Baks
																		Baks
																		Baks
																		Baks
																		Baks
																		Baks
																		Baks
																		Baks
																		Baks
																		Baks
																		Baks
																		Baks
																		Baks
																		Baks
																		Baks
																		Baks
																		Baks
																		Baks
																		Baks
																		Baks
																		Baks
																		Baks
																		Baks
																		Baks
																		Baks
																		Baks
																		Baks
																		Baks
																		Baks
																		Baks
																		Baks
																		Baks
																		Baks
																		Baks
																		Baks
																		Baks
																		Baks
																		Baks
																		Baks
																		Baks
																		Baks
																		Baks
																		Baks
																		Baks
																		Baks
																		Baks
																		Baks
																		Baks
																		Baks
																		Baks
																		Baks
																		Baks
																		Baks
																		Baks
																		Baks
																		Baks
																		Baks
																		Baks
																		Baks
																		Baks
																		Baks
																		Baks
																		Baks
																		Baks
																		Baks
																		Baks
																		Baks
																		Baks
																		Baks
																		Baks
																		Baks
																		Baks
																		Baks
																		Baks
																		Baks
																		Baks
																		Baks
																		Baks
																		Baks
																		Baks
																		Baks
																		Baks
																		Baks
																		Baks
																		Baks
																		Baks
																		Baks
																		Baks
																		Baks
																		Baks
																		Baks
																		Baks
																		Baks
																		Baks
																		Baks
																		Baks
																		Baks
																		Baks
																		Baks
																		Baks
																		Baks
																		Baks
																		Baks
																		Baks
																		Baks
																		Baks
																		Baks
																		Baks
																		Baks
																		Baks
																		Baks
																		Baks
																		Baks
																		Baks
																		Baks
																		Baks
																		Baks
																		Baks
																		Baks
																		Baks
																		Baks
																		Baks
																		Baks
																		Baks
																		Baks
																		Baks
																		Baks
																		Baks
																		Baks
																		Baks
																		Baks
																		Baks
																		Baks
																		Baks
																		Baks
																		Baks
																		Baks
																		Baks
																		Baks
																		Baks
																		Baks
																		Baks
																		Baks
																		Baks
																		Baks
																		Baks
																		Baks
																		Baks
																		Baks
																		Baks
																		Baks
																		Baks
																		Baks
																		Baks
																		Baks
																		Baks
																		Baks
																		Baks
																		Baks
																		Baks
																		Baks
																		Baks
																		Baks
																		Baks
																		Baks
																		Baks
																		Baks
																		Baks
																		Baks
																		Baks
																		Baks
																		Baks
																		Baks
																		Baks
																		Baks
																		Baks
																		Baks
																		Baks
																		Baks
																		Baks
																		Baks
																		Baks
																		Baks
																		Baks
																		Baks
																		Baks
																		Baks
																		Baks
																		Baks
																		Baks
																		Baks
																		Baks
																		Baks
																		Baks
																		Baks
																		Baks
																		Baks
																		Baks
																		Baks
																		Baks
																		Baks
																		Baks
																		Baks
																		Baks
																		Baks
																		Baks
																		Baks
																		Baks
																		Baks
																		Baks
																		Baks
																		Baks
																		Baks
																		Baks
																		Baks
																		Baks
																		Baks
																		Baks
																		Baks
																		Baks
																		Baks
																		Baks
																		Baks
																		Baks
																		Baks
																		Baks
																		Baks
																		Baks
																		Baks
																		Baks
																		Baks
																		Baks
																		Baks
																		Baks
																		Baks
																		Baks
																		Baks
																		Baks
																		Baks
																		Baks
																		Baks
																		Baks
																		Baks
																		Baks
																		Baks
																		Baks
																		Baks
																		Baks
																		Baks
																		Baks
																		Baks
																		Baks
																		Baks
																		Baks
																		Baks
																		Baks
																		Baks
																		Baks
																		Baks
																		Baks
																		Baks
																		Baks
																		Baks
																		Baks
																		Baks
																		Baks
																		Baks
																		Baks
																		Baks
																		Baks
																		Baks
																		Baks
																		Baks
																		Baks
																		Baks
																		Baks
																		Baks
																		Baks
																		Baks
																		Baks
																		Baks
																		Baks
																		Baks
																		Baks
																		Baks
																		Baks
																		Baks
																		Baks
																		Baks
																		Baks
																		Baks
																		Baks
																		Baks
																		Baks
																		Baks
																		Baks
																		Baks
																		Baks
																		Baks
																		Baks
																		Baks
																		Baks
																		Baks
																		Baks
																		Baks
																		Baks
																		Baks
																		Baks
																		Baks
																		Baks
																		Baks
																		Baks
																		Baks
																		Baks
																		Baks
																		Baks
																		Baks
																		Baks
																		Baks
																		Baks
																		Baks
																		Baks
																		Baks
																		Baks
																		Baks
																		Baks
																		Baks
																		Baks
																		Baks
																		Baks
																		Baks
																		Baks
																		Baks
																		Baks
																		Baks
																		Baks
																		Baks
																		Baks
																		Baks
																		Baks
																		Baks
																		Baks
																		Baks
																		Baks
																		Baks
																		Baks
																		Baks
																		Baks
																		Baks
																		Baks
																		Baks
																		Baks
																		Baks
																		Baks
																		Baks
																		Baks
																		Baks
																		Baks
																		Baks
																		Baks
																		Baks
																		Baks
																		Baks
																		Baks
																		Baks
																		Baks
																		Baks
																		Baks
																		Baks
																		Baks
																		Baks
																		Baks
																		Baks
																		Baks
																		Baks
																		Baks
																		Baks
																		Baks
																		Baks
																		Baks
																		Baks
																		Baks
																		Baks
																		Baks
																		Baks
																		Baks
																		Baks
																		Baks
																		Baks
																		Baks
																		Baks
																		Baks
																		Baks
																		Baks
																		Baks
																		Baks
																		Baks
																		Baks
																		Baks
																		Baks
																		Baks
																		Baks
																		Baks
																		Baks
																		Baks
																		Baks
																		Baks
																		Baks
																		Baks
																		Baks
																		Baks
																		Baks
																		Baks
																		Baks
																		Baks
																		Baks
																		Baks
																		Baks
																		Baks
																		Baks
																		Baks
																		Baks
																		Baks
																		Baks
																		Baks
																		Baks
																		Baks
																		Baks
																		Baks
																		Baks
																		Baks
																		Baks
																		Baks
																		Baks
																		Baks
																		Baks
																		Baks
																		Baks
																		Baks
																		Baks
																		Baks
																		Baks
																		Baks
																		Baks
																		Baks
																		Baks
																		Baks
																		Baks
																		Baks
																		Baks
																		Baks
																		Baks
																		Baks
																		Baks
																		Baks
																		Baks
																		Baks
																		Baks
																		Baks
																		Baks
																		Baks
																		Baks
																		Baks
																		Baks
																		Baks
																		Baks
																		Baks
																		Baks
																		Baks
																		Baks
																		Baks
																		Baks
																		Baks
																		Baks
																		Baks
																		Baks
																		Baks
																		Baks
																		Baks
																		Baks
																		Baks
																		Baks
																		Baks
																		Baks
																		Baks
																		Baks
																		Baks
																		Baks
																		Baks
																		Baks
																		Baks
																		Baks
																		Baks
																		Baks
																		Baks
																		Baks
																		Baks
																		Baks
																		Baks
																		Baks
																		Baks
																		Baks
																		Baks
																		Baks
																		Baks
																		Baks
																		Baks
																		Baks
																		Baks
																		Baks
																		Baks
																		Baks
																		Baks
																		Baks
																		Baks
																		Baks
																		Baks
																		Baks
																		Baks
																		Baks
																		Baks
																		Baks
																		Baks
																		Baks
																		Baks
																		Baks
																		Baks
																		Baks
																		Baks
																		Baks
																		Baks
																		Baks
																		Baks
																		Baks
																		Baks
																		Baks
																		Baks
																		Baks
																		Baks
																		Baks
																		Baks
																		Baks
																		Baks
																		Baks
																		Baks
																		Baks
																		Baks
																		Baks
																		Baks
																		Baks
																		Baks
																		Baks
																		Baks
																		Baks
																		Baks
																		Baks
																		Baks
																		Baks
																		Baks
																		Baks
																		Baks
																		Baks
																		Baks
																		Baks
																		Baks
																		Baks
																		Baks
																		Baks
																		Baks
																		Baks
																		Baks
																		Baks
																		Baks
																		Baks
																		Baks
																		Baks
																		Baks
																		Baks
																		Baks
																		Baks
																		Baks
																		Baks
																		Baks
																		Baks
																		Baks
																		Baks
																		Baks
																		Baks
																		Baks
																		Baks
																		Baks
																		Baks
																		Baks
																		Baks
																		Baks
																		Baks
																		Baks
																		Baks
																		Baks
																		Baks
																		Baks
																		Baks
																		Baks
																		Baks
																		Baks
																		Baks
																		Baks
																		Baks
																		Baks
																		Baks
																		Baks
																		Baks
																		Baks
																		Baks
																		Baks
																		Baks
																		Baks
																		Baks
																		Baks
																		Baks
																		Baks
																		Baks
																		Baks
																		Baks
																		Baks
																		Baks
																		Baks
																		Baks
																		Baks
																		Baks
																		Baks
																		Baks
																		Baks
																		Baks
																		Baks
																		Baks
																		Baks
																		Baks
																		Baks
																		Baks
																		Baks
																		Baks
																		Baks
																		Baks
																		Baks
																		Baks
																		Baks
																		Baks
																		Baks
																		Baks
																		Baks
																		Baks
																		Baks
																		Baks
																		Baks
																		Baks
																		Baks
																		Baks
																		Baks
																		Baks
																		Baks
																		Baks
																		Baks
																		Baks
																		Baks
																		Baks
																		Baks
																		Baks
																		Baks
																		Baks
																		Baks
																		Baks
																		Baks
																		Baks
																		Baks
																		Baks
																		Baks
																		Baks
																		Baks
																		Baks
																		Baks
																		Baks
																		Baks
																		Baks
																		Baks
																		Baks
																		Baks
																		Baks
																		Baks
																		Baks
																		Baks
																		Baks
																		Baks
																		Baks
																		Baks
																		Baks
																		Baks
																		Baks
																		Baks
																		Baks
																		Baks
																		Baks
																		Baks
																		Baks
																		Baks
																		Baks
																		Baks
																		Baks
																		Baks
																		Baks
																		Baks
																		Baks
																		Baks
																		Baks
																		Baks
																		Baks
																		Baks
																		Baks
																		Baks
																		Baks
																		Baks
																		Baks
																		Baks
																		Baks
																		Baks
																		Baks
																		Baks
																		Baks
																		Baks
																		Baks
																		Baks
																		Baks
																		Baks
																		Baks
																		Baks
																		Baks
																		Baks
																		Baks
																		Baks
																		Baks
																		Baks
																		Baks
																		Baks
																		Baks
																		Baks
																		Baks
																		Baks
																		Baks
																		Baks
																		Baks
																		Baks
																		Baks
																		Baks
																		Baks
																		Baks
																		Baks
																		Baks
																		Baks
																		Baks
																		Baks
																		Baks
																		Baks
																		Baks
																		Baks
																		Baks
																		Baks
																		Baks
																		Baks
																		Baks
																		Baks
																		Baks
																		Baks
																		Baks
																		Baks
																		Baks
																		Baks
																		Baks
																		Baks
																		Baks
																		Baks
																		Baks
																		Baks
																		Baks
																		Baks
																		Baks
																		Baks
																		Baks
																		Baks
																		Baks
																		Baks
																		Baks
																		Baks
																		Baks
																		Baks
																		Baks
																		Baks
																		Baks
																		Baks
																		Baks
																		Baks
																		Baks
																		Baks
																		Baks
																		Baks
																		Baks
																		Baks
																		Baks
																		Baks
																		Baks
																		Baks
																		Baks
																		Baks
																		Baks
																		Baks
																		Baks
																		Baks
																		Baks
																		Baks
																		Baks
																		Baks
																		Baks
																		Baks
																		Baks
																		Baks
																		Baks
																		Baks
																		Baks
																		Baks
																		Baks
																		Baks
																		Baks
																		Baks
																		Baks
																		Baks
																		Baks
																		Baks
																		Baks
																		Baks
																		Baks
																		Baks
																		Baks
																		Baks
																		Baks
																		Baks
																		Baks
																		Baks
																		Baks
																		Baks
																		Baks
																		Baks
																		Baks
																		Baks
																		Baks
																		Baks
																		Baks
																		Baks
																		Baks
																		Baks
																		Baks
																		Baks
																		Baks
																		Baks
																		Baks
																		Baks
																		Baks
																		Baks
																		Baks
																		Baks
																		Baks
																		Baks
																		Baks
																		Baks
																		Baks
																		Baks
																		Baks
																		Baks
																		Baks
																		Baks
																		Baks
																		Baks
																		Baks
																		Baks
																		Baks
																		Baks
																		Baks
																		Baks
																		Baks
																		Baks
																		Baks
																		Baks
																		Baks
																		Baks
																		Baks
																		Baks
																		Baks
																		Baks
																		Baks
																		Baks
																		Baks
																		Baks
																		Baks
																		Baks
																		Baks
																		Baks
																		Baks
																		Baks
																		Baks
																		Baks
																		Baks
																		Baks
																		Baks
																		Baks
																		Baks
																		Baks
																		Baks
																		Baks
																		Baks
																		Baks
																		Baks
																		Baks
																		Baks
																		Baks
																		Baks
																		Baks
																		Baks
																		Baks
																		Baks
																		Baks
																		Baks
																		Baks
																		Baks
																		Baks
																		Baks
																		Baks
																		Baks
																		Baks
																		Baks
																		Baks
																		Baks
																		Baks
																		Baks
																		Baks
																		Baks
																		Baks
																		Baks
																		Baks
																		Baks
																		Baks
																		Baks
																		Baks
																		Baks
																		Baks
																		Baks
																		Baks
																		Baks
																		Baks
																		Baks
																		Baks
																		Baks
																		Baks
																		Baks
																		Baks
																		Baks
																		Baks
																		Baks
																		Baks
																		Baks
																		Baks
																		Baks
																		Baks
																		Baks
																		Baks
																		Baks
																		Baks
																		Baks
																		Baks
																		Baks
																		Baks
																		Baks
																		Baks
																		Baks
																		Baks
																		Baks
																		Baks
																		Baks
																		Baks
																		Baks
																		Baks
																		Baks
																		Baks
																		Baks
																		Baks
																		Baks
																		Baks
																		Baks
																		Baks
																		Baks
																		Baks
																		Baks
																		Baks
																		Baks
																		Baks
																		Baks
																		Baks
																		Baks
																		Baks
																		Baks
																		Baks
																		Baks
																		Baks
																		Baks
																		Baks
																		Baks
																		Baks
																		Baks
																		Baks
																		Baks
																		Baks
																		Baks
																		Baks
																		Baks
																		Baks
																		Baks
																		Baks
																		Baks
																		Baks
																		Baks
																		Baks
																		Baks
																		Baks
																		Baks
																		Baks
																		Baks
																		Baks
																		Baks
																		Baks
																		Baks
																		Baks
																		Baks
																		Baks
																		Baks
																		Baks
																		Baks
																		Baks
																		Baks
																		Baks
																		Baks
																		Baks
																		Baks
																		Baks
																		Baks
																		Baks
																		Baks
																		Baks
																		Baks
																		Baks
																		Baks
																		Baks
																		Baks
																		Baks
																		Baks
																		Baks
																		Baks
																		Baks
																		Baks
																		Baks
																		Baks
																		Baks
																		Baks
																		Baks
																		Baks
																		Baks
																		Baks
																		Baks
																		Baks
																		Baks
																		Baks
																		Baks
																		Baks
																		Baks
																		Baks
																		Baks
																		Baks
																		Baks
																		Baks
																		Baks
																		Baks
																		Baks
																		Baks
																		Baks
																		Baks
																		Baks
																		Baks
																		Baks
																		Baks
																		Baks
																		Baks
																		Baks
																		Baks
																		Baks
																		Baks
																		Baks
																		Baks
																		Baks
																		Baks
																		Baks
																		Baks
																		Baks
																		Baks
																		Baks
																		Baks
																		Baks
																		Baks
																		Baks
																		Baks
																		Baks
																		Baks
																		Baks
																		Baks
																		Baks
																		Baks
																		Baks
																		Baks
																		Baks
																		Baks
																		Baks
																		Baks
																		Baks
																		Baks
																		Baks
																		Baks
																		Baks
																		Baks
																		Baks
																		Baks
																		Baks
																		Baks
																		Baks
																		Baks
																		Baks
																		Baks
																		Baks
																		Baks
																		Baks
																		Baks
																		Baks
																		Baks
																		Baks
																		Baks
																		Baks
																		Baks
																		Baks
																		Baks
																		Baks
																		Baks
																		Baks
																		Baks
																		Baks
																		Baks
																		Baks
																		Baks
																		Baks
																		Baks
																		Baks
																		Baks
																		Baks
																		Baks
																		Baks
																		Baks
																		Baks
																		Baks
																		Baks
																		Baks
																		Baks
																		Baks
																		Baks
																		Baks
																		Baks
																		Baks
																		Baks
																		Baks
																		Baks
																		Baks
																		Baks
																		Baks
																		Baks
																		Baks
																		Baks
																		Baks
																		Baks
																		Baks
																		Baks
																		Baks
																		Baks
																		Baks
																		Baks
																		Baks
																		Baks
																		Baks
																		Baks
																		Baks
																		Baks
																		Baks
																		Baks
																		Baks
																		Baks
																		Baks
																		Baks
																		Baks
																		Baks
																		Baks
																		Baks
																		Baks
																		Baks
																		Baks
																		Baks
																		Baks
																		Baks
																		Baks
																		Baks
																		Baks
																		Baks
																		Baks
																		Baks
																		Baks
																		Baks
																		Baks
																		Baks
																		Baks
																		Baks
																		Baks
																		Baks
																		Baks
																		Baks
																		Baks
																		Baks
																		Baks
																		Baks
																		Baks
																		Baks
																		Baks
																		Baks
																		Baks
																		Baks
																		Baks
																		Baks
																		Baks
																		Baks
																		Baks
																		Baks
																		Baks
																		Baks
																		Baks
																		Baks
																		Baks
																		Baks
																		Baks
																		Baks
																		Baks
																		Baks
																		Baks
																		Baks
																		Baks
																		Baks
																		Baks
																		Baks
																		Baks
																		Baks
																		Baks
																		Baks
																		Baks
																		Baks
																		Baks
																		Baks
																		Baks
																		Baks
																		Baks
																		Baks
																		Baks
																		Baks
																		Baks
																		Baks
																		Baks
																		Baks
																		Baks
																		Baks
																		Baks
																		Baks
																		Baks
																		Baks
																		Baks
																		Baks
																		Baks
																		Baks
																		Baks
																		Baks
																		Baks
																		Baks
																		Baks
																		Baks
																		Baks
																		Baks
																		Baks
																		Baks
																		Baks
																		Baks
																		Baks
																		Baks
																		Baks
																		Baks
																		Baks
																		Baks
																		Baks
																		Baks
																		Baks
																		Baks
																		Baks
																		Baks
																		Baks
																		Baks
																		Baks
																		Baks
																		Baks
																		Baks
																		Baks
																		Baks
																		Baks
																		Baks
																		Baks
																		Baks
																		Baks
																		Baks
																		Baks
																		Baks
																		Baks
																		Baks
																		Baks
																		Baks
																		Baks
																		Baks
																		Baks
																		Baks
																		Baks
																		Baks
																		Baks
																		Baks
																		Baks
																		Baks
																		Baks
																		Baks
																		Baks
																		Baks
																		Baks
																		Baks
																		Baks
																		Baks
																		Baks
																		Baks
																		Baks
																		Baks
																		Baks
																		Baks
																		Baks
																		Baks
																		Baks
																		Baks
																		Baks
																		Baks
																		Baks
																		Baks
																		Baks
																		Baks
																		Baks
																		Baks
																		Baks
																		Baks
																		Baks
																		Baks
																		Baks
																		Baks
																		Baks
																		Baks
																		Baks
																		Baks
																		Baks
																		Baks
																		Baks
																		Baks
																		Baks
																		Baks
																		Baks
																		Baks
																		Baks
																		Baks
																		Baks
																		Baks
																		Baks
																		Baks
																		Baks
																		Baks
																		Baks
																		Baks
																		Baks
																		Baks
																		Baks
																		Baks
																		Baks
																		Baks
																		Baks
																		Baks
																		Baks
																		Baks
																		Baks
																		Baks
																		Baks
																		Baks
																		Baks
																		Baks
																		Baks
																		Baks
																		Baks
																		Baks
																		Baks
																		Baks
																		Baks
																		Baks
																		Baks
																		Baks
																		Baks
																		Baks
																		Baks
																		Baks
																		Baks
																		Baks
																		Baks
																		Baks
																		Baks
																		Baks
																		Baks
																		Baks
																		Baks
																		Baks
																		Baks
																		Baks
																		Baks
																		Baks
																		Baks
																		Baks
																		Baks
																		Baks
																		Baks
																		Baks
																		Baks
																		Baks
																		Baks
																		Baks
																		Baks
																		Baks
																		Baks
																		Baks
																		Baks
																		Baks
																		Baks
																		Baks
																		Baks
																		Baks
																		Baks
																		Baks
																		Baks
																		Baks
																		Baks
																		Baks
																		Baks
																		Baks
																		Baks
																		Baks
																		Baks
																		Baks
																		Baks
																		Baks
																		Baks
																		Baks
																		Baks
																		Baks
																		Baks
																		Baks
																		Baks
																		Baks
																		Baks
																		Baks
																		Baks
																		Baks
																		Baks
																		Baks
																		Baks
																		Baks
																		Baks
																		Baks
																		Baks
																		Baks
																		Baks
																		Baks
																		Baks
																		Baks
																		Baks
																		Baks
																		Baks
																		Baks
																		Baks
																		Baks
																		Baks
																		Baks
																		Baks
																		Baks
																		Baks
																		Baks
																		Baks
																		Baks
																		Baks
																		Baks
																		Baks
																		Baks
																		Baks
																		Baks
																		Baks
																		Baks
																		Baks
																		Baks
																		Baks
																		Baks
																		Baks
																		Baks
																		Baks
																		Baks
																		Baks
																		Baks
																		Baks
																		Baks
																		Baks
																		Baks
																		Baks
																		Baks
																		Baks
																		Baks
																		Baks
																		Baks
																		Baks
																		Baks
																		Baks
																		Baks
																		Baks
																		Baks
																		Baks
																		Baks
																		Baks
																		Baks
																		Baks
																		Baks
																		Baks
																		Baks
																		Baks
																		Baks
																		Baks
																		Baks
																		Baks
																		Baks
																		Baks
																		Baks
																		Baks
																		Baks
																		Baks
																		Baks
																		Baks
																		Baks
																		Baks
																		Baks
																		Baks
																		Baks
																		Baks
																		Baks
																		Baks
																		Baks
																		Baks
																		Baks
																		Baks
																		Baks
																		Baks
																		Baks
																		Baks
																		Baks
																		Baks
																		Baks
																		Baks
																		Baks
																		Baks
																		Baks
																		Baks
																		Baks
																		Baks
																		Baks
																		Baks
																		Baks
																		Baks
																		Baks
																		Baks
																		Baks
																		Baks
																		Baks
																		Baks
																		Baks
																		Baks
																		Baks
																		Baks
																		Baks
																		Baks
																		Baks
																		Baks
																		Baks
																		Baks
																		Baks
																		Baks
																		Baks
																		Baks
																		Baks
																		Baks
																		Baks
																		Baks
																		Baks
																		Baks
																		Baks
																		Baks
																		Baks
																		Baks
																		Baks
																		Baks
																		Baks
																		Baks
																		Baks
																		Baks
																		Baks
																		Baks
																		Baks
																		Baks
																		Baks
																		Baks
																		Baks
																		Baks
																		Baks
																		Baks
																		Baks
																		Baks
																		Baks
																		Baks
																		Baks
																		Baks
																		Baks
																		Baks
																		Baks
																		Baks
																		Baks
																		Baks
																		Baks
																		Baks
																		Baks
																		Baks
																		Baks
																		Baks
																		Baks
																		Baks
																		Baks
																		Baks
																		Baks
																		Baks
																		Baks
																		Baks
																		Baks
																		Baks
																		Baks
																		Baks
																		Baks
																		Baks
																		Baks
																		Baks
																		Baks
																		Baks
																		Baks
																		Baks
																		Baks
																		Baks
																		Baks
																		Baks
																		Baks
																		Baks
																		Baks
																		Baks
																		Baks
																		Baks
																		Baks
																		Baks
																		Baks
																		Baks
																		Baks
																		Baks
																		Baks
																		Baks
																		Baks
																		Baks
																		Baks
																		Baks
																		Baks
																		Baks
																		Baks
																		Baks
																		Baks
																		Baks
																		Baks
																		Baks
																		Baks
																		Baks
																		Baks
																		Baks
																		Baks
																		Baks
																		Baks
																		Baks
																		Baks
																		Baks
																		Baks
																		Baks
																		Baks
																		Baks
																		Baks
																		Baks
																		Baks
																		Baks
																		Baks
																		Baks
																		Baks
																		Baks
																		Baks
																		Baks
																		Baks
																		Baks
																		Baks
																		Baks
																		Baks
																		Baks
																		Baks
																		Baks
																		Baks
																		Baks
																		Baks
																		Baks
																		Baks
																		Baks
																		Baks
																		Baks
																		Baks
																		Baks
																		Baks
																		Baks
																		Baks
																		Baks
																		Baks
																		Baks
																		Baks
																		Baks
																		Baks
																		Baks
																		Baks
																		Baks
																		Baks
																		Baks
																		Baks
																		Baks
																		Baks
																		Baks
																		Baks
																		Baks
																		Baks
																		Baks
																		Baks
																		Baks
																		Baks
																		Baks
																		Baks
																		Baks
																		Baks
																		Baks
																		Baks
																		Baks
																		Baks
																		Baks
																		Baks
																		Baks
																		Baks
																		Baks
																		Baks
																		Baks
																		Baks
																		Baks
																		Baks
																		Baks
																		Baks
																		Baks
																		Baks
																		Baks
																		Baks
																		Baks
																		Baks
																		Baks
																		Baks
																		Baks
																		Baks
																		Baks
																		Baks
																		Baks
																		Baks
																		Baks
																		Baks
																		Baks
																		Baks
																		Baks
																		Baks
																		Baks
																		Baks
																		Baks
																		Baks
																		Baks
																		Baks
																		Baks
																		Baks
																		Baks
																		Baks
																		Baks
																		Baks
																		Baks
																		Baks
																		Baks
																		Baks
																		Baks
																		Baks
																		Baks
																		Baks
																		Baks
																		Baks
																		Baks
																		Baks
																		Baks
																		Baks
																		Baks
																		Baks
																		Baks
																		Baks
																		Baks
																		Baks
																		Baks
																		Baks
																		Baks
																		Baks
																		Baks
																		Baks
																		Baks
																		Baks
																		Baks
																		Baks
																		Baks
																		Baks
																		Baks
																		Baks
																		Baks
																		Baks
																		Baks
																		Baks

### Sheet: S10_Unique_ASV_per_Oil
Supplementary data S10 Uniqie ASV per oil treatment
ASV uniquely abundant > 0.01% in treated microcosms)
Heavy_oil_only	Light_oil_only	Mixed_oils_only							Potential Oil degraders		ID	Kingdom	Phylum	Class	Order	Family	Genus	ASV
	ASV1								ASV1_Nevskia		ASV1	Bacteria	Pseudomonadota	Gammaproteobacteria	Salinisphaerales	Nevskiaceae	Nevskia	ASV1_Nevskia
ASV10	ASV10	ASV10		abundant in all oil treatments					ASV100_Pseudomonas		ASV3	Bacteria	Cyanobacteriota	Cyanobacteriia	Cyanobacteriales	Paraspirulinaceae	Spirulina P7	ASV3_Spirulina P7
ASV100	ASV100	ASV100							ASV1010_Eremiobacteria		ASV5	Bacteria	Pseudomonadota	Gammaproteobacteria	Acidithiobacillales	Acidithiobacillaceae	KCM-B-112	ASV5_KCM-B-112
ASV1000	ASV1000	ASV1000							ASV1018_Burkholderia-Caballeronia-Paraburkholderia		ASV7	Bacteria	Pseudomonadota	Gammaproteobacteria	Acidithiobacillales	Acidithiobacillaceae	KCM-B-112	ASV7_KCM-B-112
ASV1002	ASV1002								ASV1025_Mycobacterium		ASV8	Bacteria	Bacillota	Bacilli	Staphylococcales	Staphylococcaceae	Staphylococcus	ASV8_Staphylococcus
ASV1004	ASV1004	ASV1004							ASV1026_Mycobacterium		ASV9	Bacteria	Pseudomonadota	Gammaproteobacteria	Acidithiobacillales	Acidithiobacillaceae	KCM-B-112	ASV9_KCM-B-112
		ASV1005							ASV1029_Pseudomonas		ASV10	Bacteria	Bacillota	Bacilli	Lactobacillales	Listeriaceae	Listeria	ASV10_Listeria
ASV1006	ASV1006	ASV1006							ASV1031_bacteriap25		ASV11	Bacteria	Pseudomonadota	Alphaproteobacteria	Caulobacterales	Hyphomonadaceae	SWB02	ASV11_SWB02
ASV1007	ASV1007								ASV1038_Reyranella		ASV12	Bacteria	Bacillota	Bacilli	Bacillales	Bacillaceae	Bacillus	ASV12_Bacillus
ASV1008	ASV1008	ASV1008							ASV1039_Reyranella		ASV13	Bacteria	Pseudomonadota	Gammaproteobacteria	Enterobacterales	Enterobacteriaceae	Salmonella	ASV13_Salmonella
ASV101	ASV101	ASV101							ASV1042_Tardiphaga		ASV14	Bacteria	Pseudomonadota	Gammaproteobacteria	Enterobacterales	Enterobacteriaceae	Escherichia-Shigella	ASV14_Escherichia-Shigella
ASV1010	ASV1010	ASV1010							ASV1050_Rhodanobacter		ASV15	Bacteria	Actinomycetota	Actinobacteria	Mycobacteriales	Mycobacteriaceae	Mycobacterium	ASV15_Mycobacterium
ASV1012	ASV1012	ASV1012							ASV1056_Pedomicrobium		ASV16	Bacteria	Pseudomonadota	Gammaproteobacteria	Burkholderiales	Burkholderiales Order	Burkholderiales Order	ASV16_Burkholderiales
ASV1013	ASV1013	ASV1013							ASV106_Marinobacterium		ASV17	Bacteria	Pseudomonadota	Gammaproteobacteria	Burkholderiales	Comamonadaceae	Variovorax	ASV17_Variovorax
ASV1014									ASV1063_Devosia		ASV18	Bacteria	Pseudomonadota	Gammaproteobacteria	Burkholderiales	Comamonadaceae	Ottowia	ASV18_Ottowia
ASV1017	ASV1017	ASV1017							ASV1067_Delftia		ASV19	Bacteria	Bacillota	Bacilli	Lactobacillales	Enterococcaceae	Enterococcus	ASV19_Enterococcus
ASV1018		ASV1018							ASV1069_Fluviicola		ASV20	Bacteria	Bacteria Kingdom	Bacteria Kingdom	Bacteria Kingdom	Bacteria Kingdom	Bacteria Kingdom	ASV20_Bacteria
ASV1019		ASV1019							ASV1079_Acidithiobacillus		ASV21	Bacteria	Bacteroidota	Bacteroidia	Flavobacteriales	Cryomorphaceae	Phaeocystidibacter	ASV21_Phaeocystidibacter
ASV102	ASV102	ASV102							ASV109_Ferribacterium		ASV22	Bacteria	Pseudomonadota	Alphaproteobacteria	Caulobacterales	Caulobacteraceae	Brevundimonas	ASV22_Brevundimonas
ASV1021	ASV1021	ASV1021							ASV1092_Rhodoferax		ASV23	Bacteria	Bacillota	Bacilli	Lactobacillales	Lactobacillaceae	Limosilactobacillus	ASV23_Limosilactobacillus
ASV1022	ASV1022	ASV1022							ASV1093_67-14		ASV24	Bacteria	Deferribacterota	Deferribacteres	Deferribacterales	Deferribacteraceae	Deferribacteraceae Family	ASV24_Deferribacteraceae
ASV1023	ASV1023	ASV1023							ASV1098_Acinetobacter		ASV25	Bacteria	Pseudomonadota	Gammaproteobacteria	Burkholderiales	Comamonadaceae	Caenimonas	ASV25_Caenimonas
ASV1024	ASV1024	ASV1024							ASV1099_Kaistia		ASV26	Bacteria	Pseudomonadota	Alphaproteobacteria	Sphingomonadales	Sphingomonadaceae	Parablastomonas	ASV26_Parablastomonas
ASV1025	ASV1025	ASV1025							ASV1103_Neobacillus		ASV27	Bacteria	Pseudomonadota	Gammaproteobacteria	Burkholderiales	Comamonadaceae	Alicycliphilus	ASV27_Alicycliphilus
ASV1026	ASV1026	ASV1026							ASV1104_Bradyrhizobium		ASV30	Bacteria	Bacteroidota	Bacteroidia	Cytophagales	Cyclobacteriaceae	Cyclobacteriaceae Family	ASV30_Cyclobacteriaceae
	ASV1027								ASV1108_Endobacterium		ASV31	Bacteria	Pseudomonadota	Alphaproteobacteria	Caulobacterales	Hyphomonadaceae	Hirschia	ASV31_Hirschia
	ASV1028								ASV1109_Desulfotignum		ASV32	Bacteria	Pseudomonadota	Gammaproteobacteria	Burkholderiales	Comamonadaceae	Ideonella	ASV32_Ideonella
ASV1029	ASV1029								ASV111_Thermaceae		ASV33	Bacteria	Balneolota	Balneolia	Balneolales	Balneolaceae	Balneola	ASV33_Balneola
ASV103	ASV103	ASV103							ASV1117_Nocardioides		ASV34	Bacteria	Pseudomonadota	Alphaproteobacteria	Sphingomonadales	Sphingomonadaceae	Sphingomonas	ASV34_Sphingomonas
	ASV1033								ASV1122_Sphingobium		ASV35	Bacteria	Pseudomonadota	Gammaproteobacteria	Burkholderiales	Comamonadaceae	Limnohabitans	ASV35_Limnohabitans
ASV1036	ASV1036								ASV1126_Methylobacter		ASV36	Bacteria	Pseudomonadota	Alphaproteobacteria	Hyphomicrobiales	Hyphomicrobiales Incertae Sedis	Phreatobacter	ASV36_Phreatobacter
ASV1038	ASV1038	ASV1038							ASV1133_Aquabacterium		ASV37	Bacteria	Pseudomonadota	Gammaproteobacteria	Pseudomonadales	Pseudomonadaceae	Pseudomonas	ASV37_Pseudomonas
ASV1039	ASV1039	ASV1039							ASV1138_Duganella		ASV38	Bacteria	Actinomycetota	Actinobacteria	Actinomycetales	Actinomycetaceae	Schaalia	ASV38_Schaalia
ASV104	ASV104	ASV104							ASV1143_Streptomyces		ASV39	Bacteria	Pseudomonadota	Gammaproteobacteria	Salinisphaerales	Nevskiaceae	Solimonas	ASV39_Solimonas
ASV1041	ASV1041	ASV1041							ASV1144_Xanthobacter		ASV40	Bacteria	Pseudomonadota	Gammaproteobacteria	Pseudomonadales	Pseudomonadaceae	Pseudomonas	ASV40_Pseudomonas
ASV1042									ASV1146_Burkholderia-Caballeronia-Paraburkholderia		ASV41	Bacteria	Pseudomonadota	Alphaproteobacteria	Parvibaculales	Parvibaculaceae	Pyruvatibacter	ASV41_Pyruvatibacter
ASV1043	ASV1043	ASV1043							ASV1154_Hyphomicrobiales		ASV42	Bacteria	Bacteroidota	Bacteroidia	Bacteroidales	Dysgonomonadaceae	Proteiniphilum	ASV42_Proteiniphilum
ASV1044	ASV1044	ASV1046							ASV1157_Neisseriaceae		ASV43	Bacteria	Pseudomonadota	Gammaproteobacteria	Pseudomonadales	Marinobacteraceae	Marinobacter	ASV43_Marinobacter
ASV1046	ASV1046								ASV1161_Sulfuritalea		ASV44	Bacteria	Pseudomonadota	Gammaproteobacteria	Burkholderiales	Rhodocyclaceae	Rugosibacter	ASV44_Rugosibacter
ASV1047	ASV1047	ASV1047							ASV1164_Novosphingobium		ASV45	Bacteria	Pseudomonadota	Alphaproteobacteria	Rhodospirillales	Magnetospiraceae	Magnetospiraceae Family	ASV45_Magnetospiraceae
ASV1048	ASV1048	ASV1048							ASV1167_Delftia		ASV46	Bacteria	Bacteroidota	Bacteroidia	Bacteroidales	Rikenellaceae	DMER64	ASV46_DMER64
ASV1054	ASV1054	ASV1054							ASV1168_Vicinamibacteraceae		ASV47	Bacteria	Bacteroidota	Bacteroidia	Cytophagales	Cyclobacteriaceae	Fulvivirga	ASV47_Fulvivirga
ASV1055	ASV1055	ASV1055							ASV1169_TRA3-20		ASV48	Bacteria	Pseudomonadota	Alphaproteobacteria	Sphingomonadales	Sphingomonadaceae	Novosphingobium	ASV48_Novosphingobium
	ASV1056								ASV1172_Planctomycetes		ASV49	Bacteria	Pseudomonadota	Gammaproteobacteria	Burkholderiales	Rhodocyclaceae	Rugosibacter	ASV49_Rugosibacter
ASV1057	ASV1057	ASV1057							ASV1177_Sandaracinomonas		ASV50	Bacteria	Campylobacterota	Campylobacteria	Campylobacterales	Sulfurimonadaceae	Sulfuricurvum	ASV50_Sulfuricurvum
ASV1058	ASV1058	ASV1058							ASV1179_Candidatus_Obscuribacter		ASV51	Bacteria	Actinomycetota	Actinobacteria	Mycobacteriales	Nocardiaceae	Williamsia	ASV51_Williamsia
ASV1059	ASV1059	ASV1059							ASV119_Sphingobium		ASV52	Bacteria	Deferribacterota	Deferribacteres	Deferribacterales	Deferribacteraceae	Deferribacteraceae Family	ASV52_Deferribacteraceae
ASV1061	ASV1061								ASV1195_hgcI_clade		ASV53	Bacteria	Bacteroidota	Bacteroidia	Bacteroidales	Prolixibacteraceae	Maribellus	ASV53_Maribellus
ASV1062	ASV1062								ASV1198_Gemmataceae		ASV54	Bacteria	Bacillota	Bacilli	Erysipelotrichales	Erysipelotrichaceae	Erysipelothrix	ASV54_Erysipelothrix
ASV1063	ASV1063								ASV1199_Sphingomonadaceae		ASV55	Bacteria	Bacteroidota	Bacteroidia	Bacteroidales	Rikenellaceae	DMER64	ASV55_DMER64
ASV1064	ASV1064	ASV1064							ASV12_Bacillus		ASV56	Bacteria	Pseudomonadota	Alphaproteobacteria	Rhodobacterales	Paracoccaceae	Phaeobacter	ASV56_Phaeobacter
ASV1065	ASV1065	ASV1065							ASV1200_NS11-12_marine_group		ASV57	Bacteria	Actinomycetota	Actinobacteria	Mycobacteriales	Nocardiaceae	Williamsia	ASV57_Williamsia
ASV1067	ASV1067	ASV1067							ASV1202_Vicinamibacterales		ASV58	Bacteria	Pseudomonadota	Alphaproteobacteria	Kiloniellales	Kiloniellaceae	Pelagibius	ASV58_Pelagibius
ASV1068	ASV1068	ASV1068							ASV1208_Legionella		ASV59	Bacteria	Pseudomonadota	Alphaproteobacteria	Hyphomicrobiales	Xanthobacteraceae	Bradyrhizobium	ASV59_Bradyrhizobium
	ASV1069								ASV121_Pseudoxanthomonas		ASV60	Bacteria	Pseudomonadota	Alphaproteobacteria	Reyranellales	Reyranellaceae	Reyranella	ASV60_Reyranella
ASV1072	ASV1072	ASV1072							ASV1222_Gaiellales		ASV61	Bacteria	Bacteroidota	Bacteroidia	Bacteroidales	Rikenellaceae	Rikenellaceae Family	ASV61_Rikenellaceae
ASV1073	ASV1073	ASV1073							ASV1226_MBNT15		ASV62	Bacteria	Bacillota	Bacilli	Lactobacillales	Lactobacillaceae	Limosilactobacillus	ASV62_Limosilactobacillus
ASV1074	ASV1074								ASV123_Acidovorax		ASV63	Bacteria	Deferribacterota	Deferribacteres	Deferribacterales	Deferribacteraceae	Deferribacteraceae Family	ASV63_Deferribacteraceae
		ASV1075							ASV1246_Kaistia		ASV65	Bacteria	Pseudomonadota	Gammaproteobacteria	Gammaproteobacteria Class	Gammaproteobacteria Class	Gammaproteobacteria Class	ASV65_Gammaproteobacteria
ASV1077	ASV1077								ASV1247_Ramlibacter		ASV66	Bacteria	Pseudomonadota	Alphaproteobacteria	Hyphomicrobiales	Xanthobacteraceae	Xanthobacter	ASV66_Xanthobacter
	ASV1078								ASV1248_Syntrophus		ASV67	Bacteria	Synergistota	Synergistia	Synergistales	Synergistaceae	Synergistaceae Family	ASV67_Synergistaceae
ASV1079	ASV1079								ASV1250_Lichenibacterium		ASV68	Bacteria	Campylobacterota	Campylobacteria	Campylobacterales	Sulfurimonadaceae	Sulfuricurvum	ASV68_Sulfuricurvum
ASV108	ASV108	ASV108							ASV1258_Nocardioides		ASV69	Bacteria	Bacteroidota	Bacteroidia	Bacteroidales	Marinilabiliaceae	Marinilabilia	ASV69_Marinilabilia
	ASV1083								ASV1260_Pseudocitrobacter		ASV70	Bacteria	Pseudomonadota	Alphaproteobacteria	Rhodobacterales	Paracoccaceae	Jannaschia	ASV70_Jannaschia
ASV1084	ASV1084	ASV1084							ASV1261_Legionella		ASV71	Archaea	Thermoplasmatota	Thermoplasmata	Thermoplasmata Class	Thermoplasmata Class	Thermoplasmata Class	ASV71_Thermoplasmata
	ASV1088								ASV1263_Subgroup_17		ASV72	Bacteria	Synergistota	Synergistia	Synergistales	Synergistaceae	Thermovirga	ASV72_Thermovirga
ASV1089	ASV1089	ASV1089							ASV1267_Sulfuricella		ASV73	Bacteria	Thermodesulfobacteriota	Syntrophia	Syntrophales	Smithellaceae	Smithella	ASV73_Smithella
ASV109	ASV109	ASV109							ASV1268_TRA3-20		ASV74	Bacteria	Pseudomonadota	Gammaproteobacteria	Burkholderiales	Methylophilaceae	Methylotenera	ASV74_Methylotenera
ASV1090		ASV1090							ASV1269_Tautonia		ASV75	Bacteria	Pseudomonadota	Gammaproteobacteria	Burkholderiales	Burkholderiaceae	Polynucleobacter	ASV75_Polynucleobacter
	ASV1091								ASV127_Rhodovarius		ASV76	Bacteria	Chloroflexota	Anaerolineae	Anaerolineales	Anaerolineaceae	Anaerolineaceae Family	ASV76_Anaerolineaceae
ASV1092	ASV1092	ASV1092							ASV1271_Neorhizobium		ASV77	Bacteria	Pseudomonadota	Gammaproteobacteria	Immundisolibacterales	Immundisolibacteraceae	Immundisolibacter	ASV77_Immundisolibacter
ASV1093	ASV1093	ASV1093							ASV1280_Paludisphaera		ASV78	Bacteria	Pseudomonadota	Gammaproteobacteria	Burkholderiales	Comamonadaceae	Comamonadaceae Family	ASV78_Comamonadaceae
ASV1094	ASV1094	ASV1094							ASV1281_Kineobactrum		ASV79	Bacteria	Bacteroidota	Bacteroidia	Flavobacteriales	Weeksellaceae	Chryseobacterium	ASV79_Chryseobacterium
ASV1096	ASV1096	ASV1096							ASV1295_Mycobacterium		ASV80	Bacteria	Pseudomonadota	Alphaproteobacteria	Rhodobacterales	Paracoccaceae	Cypionkella	ASV80_Cypionkella
ASV1097	ASV1097	ASV1097							ASV1297_Achromobacter		ASV81	Bacteria	Bacteroidota	Bacteroidia	Bacteroidales	Bacteroidetes vadinHA17	Bacteroidetes vadinHA17 Family	ASV81_Bacteroidetes vadinHA17
		ASV1098							ASV13_Salmonella		ASV82	Bacteria	Pseudomonadota	Gammaproteobacteria	Lysobacterales	Lysobacteraceae	Pseudoxanthomonas	ASV82_Pseudoxanthomonas
ASV1099	ASV1099	ASV1099							ASV1300_Novosphingobium		ASV83	Bacteria	Bacteria Kingdom	Bacteria Kingdom	Bacteria Kingdom	Bacteria Kingdom	Bacteria Kingdom	ASV83_Bacteria
ASV11		ASV11							ASV1302_Holophagaceae		ASV84	Bacteria	Pseudomonadota	Gammaproteobacteria	Burkholderiales	Comamonadaceae	Comamonadaceae Family	ASV84_Comamonadaceae
ASV110	ASV110	ASV110							ASV1308_Marmoricola		ASV85	Bacteria	Synergistota	Synergistia	Synergistales	Synergistaceae	Thermovirga	ASV85_Thermovirga
ASV1100	ASV1100	ASV1100							ASV131_Microbacterium		ASV86	Bacteria	Bacteria Kingdom	Bacteria Kingdom	Bacteria Kingdom	Bacteria Kingdom	Bacteria Kingdom	ASV86_Bacteria
	ASV1103								ASV1313_Planctomicrobium		ASV87	Bacteria	Pseudomonadota	Gammaproteobacteria	Pseudomonadales	Nitrincolaceae	Marinobacterium	ASV87_Marinobacterium
ASV1104									ASV1321_Mesorhizobium		ASV88	Bacteria	Bacteroidota	Bacteroidia	Bacteroidales	Paludibacteraceae	Paludibacter	ASV88_Paludibacter
ASV1106	ASV1106	ASV1106							ASV1322_Janthinobacterium		ASV89	Bacteria	Pseudomonadota	Gammaproteobacteria	Burkholderiales	Comamonadaceae	Caenimonas	ASV89_Caenimonas
ASV1107	ASV1107	ASV1107							ASV1326_Mesorhizobium		ASV90	Bacteria	Pseudomonadota	Alphaproteobacteria	Hyphomicrobiales	Pleomorphomonadaceae	Pleomorphomonadaceae Family	ASV90_Pleomorphomonadaceae
ASV1108	ASV1108								ASV1332_Comamonadaceae		ASV91	Bacteria	Pseudomonadota	Alphaproteobacteria	Hyphomicrobiales	Xanthobacteraceae	Xanthobacter	ASV91_Xanthobacter
	ASV1109								ASV1333_Xanthobacteraceae		ASV92	Bacteria	Pseudomonadota	Alphaproteobacteria	Sphingomonadales	Sphingomonadaceae	Sphingobium	ASV92_Sphingobium
ASV111	ASV111	ASV111							ASV1336_Pseudorhodoplanes		ASV93	Bacteria	Pseudomonadota	Gammaproteobacteria	Gammaproteobacteria Class	Gammaproteobacteria Class	Gammaproteobacteria Class	ASV93_Gammaproteobacteria
ASV1110	ASV1110	ASV1110							ASV1339_OM190		ASV94	Bacteria	Bacteroidota	Bacteroidia	Bacteroidales	Dysgonomonadaceae	Dysgonomonas	ASV94_Dysgonomonas
ASV1111	ASV1111	ASV1111							ASV1340_67-14		ASV95	Bacteria	Thermotogota	Thermotogae	Kosmotogales	Kosmotogaceae	Mesotoga	ASV95_Mesotoga
ASV1113	ASV1113								ASV1343_Cypionkella		ASV96	Bacteria	Pseudomonadota	Gammaproteobacteria	Burkholderiales	Comamonadaceae	Extensimonas	ASV96_Extensimonas
ASV1115	ASV1115	ASV1115							ASV1344_Pirellulaceae		ASV97	Bacteria	Bacteroidota	Bacteroidia	Bacteroidales	Marinilabiliaceae	Marinilabiliaceae Family	ASV97_Marinilabiliaceae
ASV1116		ASV1116							ASV1346_Azospirillum		ASV100	Bacteria	Pseudomonadota	Gammaproteobacteria	Pseudomonadales	Pseudomonadaceae	Pseudomonas	ASV100_Pseudomonas
ASV1118	ASV1118								ASV1352_Rhodoplanes		ASV101	Bacteria	Chloroflexota	Anaerolineae	RBG-13-54-9	RBG-13-54-9 Order	RBG-13-54-9 Order	ASV101_RBG-13-54-9
ASV112	ASV112	ASV112							ASV1355_Pseudomonas		ASV102	Bacteria	Chloroflexota	Anaerolineae	Anaerolineales	Anaerolineaceae	Anaerolineaceae Family	ASV102_Anaerolineaceae
	ASV1121	ASV1121							ASV1359_Rhizobiaceae		ASV103	Bacteria	Chloroflexota	Anaerolineae	Anaerolineales	Anaerolineaceae	Leptolinea	ASV103_Leptolinea
	ASV1122	ASV1122							ASV1375_Dankookia		ASV104	Bacteria	Pseudomonadota	Gammaproteobacteria	Acidithiobacillales	Acidithiobacillaceae	KCM-B-112	ASV104_KCM-B-112
	ASV1131								ASV1376_Priestia		ASV105	Bacteria	Chloroflexota	Anaerolineae	Anaerolineales	Anaerolineaceae	ADurb.Bin120	ASV105_ADurb.Bin120
ASV1133	ASV1133	ASV1133							ASV1393_Massilia		ASV106	Bacteria	Pseudomonadota	Gammaproteobacteria	Pseudomonadales	Nitrincolaceae	Marinobacterium	ASV106_Marinobacterium
ASV1135	ASV1135	ASV1135							ASV1399_Reyranella		ASV108	Bacteria	Chloroflexota	Anaerolineae	Anaerolineales	Anaerolineaceae	Anaerolineaceae Family	ASV108_Anaerolineaceae
ASV1136	ASV1136	ASV1136							ASV14_Escherichia-Shigella		ASV109	Bacteria	Pseudomonadota	Gammaproteobacteria	Burkholderiales	Rhodocyclaceae	Ferribacterium	ASV109_Ferribacterium
ASV1137	ASV1137	ASV1137							ASV1419_Fluviicoccus		ASV110	Bacteria	Bacillota	Clostridia	Oscillospirales	Oscillospiraceae	Saccharofermentans	ASV110_Saccharofermentans
ASV1138	ASV1138	ASV1138							ASV1422_Pedomicrobium		ASV111	Bacteria	Deinococcota	Deinococci	Thermales	Thermaceae	Thermaceae Family	ASV111_Thermaceae
ASV1139	ASV1139	ASV1139							ASV1432_Marmoricola		ASV112	Bacteria	Pseudomonadota	Gammaproteobacteria	Burkholderiales	Rhodocyclaceae	Rugosibacter	ASV112_Rugosibacter
ASV114	ASV114								ASV1433_67-14		ASV114	Bacteria	Pseudomonadota	Gammaproteobacteria	Gammaproteobacteria Class	Gammaproteobacteria Class	Gammaproteobacteria Class	ASV114_Gammaproteobacteria
ASV1142	ASV1142	ASV1142							ASV1436_Sphingomonas		ASV115	Bacteria	Thermotogota	Thermotogae	Petrotogales	Petrotogaceae	SC103	ASV115_SC103
ASV1143	ASV1143								ASV1438_Klebsiella		ASV116	Bacteria	Pseudomonadota	Gammaproteobacteria	Acidithiobacillales	Acidithiobacillaceae	KCM-B-112	ASV116_KCM-B-112
ASV1144	ASV1144								ASV144_Klebsiella		ASV117	Bacteria	Bacillota	Negativicutes	Veillonellales-Selenomonadales	Sporomusaceae	Pelosinus	ASV117_Pelosinus
ASV1145									ASV1443_Roseiarcus		ASV118	Bacteria	Bacteroidota	Bacteroidia	Flavobacteriales	Weeksellaceae	Cloacibacterium	ASV118_Cloacibacterium
ASV1154	ASV1154	ASV1154							ASV1445_Acinetobacter		ASV119	Bacteria	Pseudomonadota	Alphaproteobacteria	Sphingomonadales	Sphingomonadaceae	Sphingobium	ASV119_Sphingobium
ASV1155	ASV1155	ASV1155							ASV1448_Zoogloea		ASV120	Bacteria	Bacteroidota	Bacteroidia	Bacteroidales	Prolixibacteraceae	WCHB1-32	ASV120_WCHB1-32
ASV1156	ASV1156	ASV1156							ASV1449_Pseudomonas		ASV121	Bacteria	Pseudomonadota	Gammaproteobacteria	Lysobacterales	Lysobacteraceae	Pseudoxanthomonas	ASV121_Pseudoxanthomonas
ASV1157		ASV1157							ASV146_Bosea		ASV122	Bacteria	Bacteroidota	Bacteroidia	Flavobacteriales	Weeksellaceae	Chryseobacterium	ASV122_Chryseobacterium
ASV1159									ASV1463_Pseudomonas		ASV123	Bacteria	Pseudomonadota	Gammaproteobacteria	Burkholderiales	Comamonadaceae	Acidovorax	ASV123_Acidovorax
ASV116	ASV116	ASV116							ASV1470_Syntrophus		ASV124	Archaea	Thermoplasmatota	Thermoplasmata	Thermoplasmata Class	Thermoplasmata Class	Thermoplasmata Class	ASV124_Thermoplasmata
	ASV1164								ASV1474_Comamonadaceae		ASV125	Bacteria	Bacteroidota	Bacteroidia	Bacteroidales	Dysgonomonadaceae	Fermentimonas	ASV125_Fermentimonas
ASV1165	ASV1165	ASV1165							ASV1477_Pseudorhodoferax		ASV126	Bacteria	Verrucomicrobiota	Omnitrophia	Omnitrophales	Omnitrophaceae	Candidatus Omnitrophus	ASV126_Candidatus Omnitrophus
ASV1166									ASV148_Methyloversatilis		ASV127	Bacteria	Pseudomonadota	Alphaproteobacteria	Acetobacterales	Acetobacteraceae	Rhodovarius	ASV127_Rhodovarius
ASV1167	ASV1167	ASV1167							ASV1484_Rhizorhabdus		ASV128	Bacteria	Bacteroidota	Bacteroidia	Flavobacteriales	Weeksellaceae	Chryseobacterium	ASV128_Chryseobacterium
ASV1168	ASV1168	ASV1168							ASV1485_Pseudomonas		ASV129	Bacteria	Pseudomonadota	Gammaproteobacteria	Lysobacterales	Lysobacteraceae	Thermomonas	ASV129_Thermomonas
ASV1169	ASV1169	ASV1169							ASV149_Rhodoferax		ASV130	Bacteria	Bacteroidota	Bacteroidia	Bacteroidales	Tannerellaceae	Macellibacteroides	ASV130_Macellibacteroides
ASV117	ASV117	ASV117							ASV1498_Immundisolibacter		ASV131	Bacteria	Actinomycetota	Actinobacteria	Micrococcales	Microbacteriaceae	Microbacterium	ASV131_Microbacterium
ASV1170									ASV1499_Pararhizobium		ASV133	Bacteria	Pseudomonadota	Gammaproteobacteria	Enterobacterales	Aeromonadaceae	Aeromonas	ASV133_Aeromonas
ASV1172	ASV1172	ASV1172							ASV15_Mycobacterium		ASV134	Bacteria	Chloroflexota	Anaerolineae	Anaerolineales	Anaerolineaceae	Anaerolineaceae Family	ASV134_Anaerolineaceae
ASV1173	ASV1173	ASV1173							ASV1504_Terriglobales		ASV135	Bacteria	Bacillota	Bacilli	Lactobacillales	Carnobacteriaceae	Trichococcus	ASV135_Trichococcus
ASV1178	ASV1178	ASV1178							ASV1506_Vicinamibacterales		ASV136	Bacteria	Pseudomonadota	Gammaproteobacteria	Acidithiobacillales	Acidithiobacillaceae	KCM-B-112	ASV136_KCM-B-112
ASV1179	ASV1179	ASV1179							ASV1510_Pseudorhodoplanes		ASV138	Bacteria	Pseudomonadota	Alphaproteobacteria	Hyphomicrobiales	Hyphomicrobiales Incertae Sedis	Hyphomicrobiales Incertae Sedis Family	ASV138_Hyphomicrobiales Incertae Sedis
	ASV118	ASV118							ASV1527_Variovorax		ASV139	Bacteria	Bacteroidota	Bacteroidia	Chitinophagales	Chitinophagaceae	Taibaiella	ASV139_Taibaiella
ASV1180	ASV1180	ASV1180							ASV1534_RCP2-54		ASV140	Bacteria	Synergistota	Synergistia	Synergistales	Synergistaceae	Thermovirga	ASV140_Thermovirga
	ASV1181								ASV1535_Mycobacterium		ASV141	Bacteria	Pseudomonadota	Gammaproteobacteria	Legionellales	Legionellaceae	Legionella	ASV141_Legionella
ASV1183	ASV1183								ASV1538_Enterobacteriaceae		ASV142	Bacteria	Bacteroidota	Bacteroidia	Bacteroidales	Prolixibacteraceae	Roseimarinus	ASV142_Roseimarinus
ASV1186	ASV1186	ASV1186							ASV1540_Bacillaceae		ASV143	Bacteria	Pseudomonadota	Alphaproteobacteria	Hyphomicrobiales	Rhizobiaceae	Shinella	ASV143_Shinella
ASV1187	ASV1187								ASV1545_Amb-16S-1323		ASV144	Bacteria	Pseudomonadota	Gammaproteobacteria	Enterobacterales	Enterobacteriaceae	Klebsiella	ASV144_Klebsiella
ASV1188	ASV1188	ASV1188							ASV1546_Tautonia		ASV145	Bacteria	Pseudomonadota	Alphaproteobacteria	NRL2	NRL2 Order	NRL2 Order	ASV145_NRL2
		ASV1189							ASV1547_Piscinibacter		ASV146	Bacteria	Pseudomonadota	Alphaproteobacteria	Hyphomicrobiales	Beijerinckiaceae	Bosea	ASV146_Bosea
ASV119	ASV119	ASV119							ASV1548_Legionella		ASV147	Bacteria	Pseudomonadota	Alphaproteobacteria	Caulobacterales	Caulobacteraceae	Caulobacter	ASV147_Caulobacter
ASV1190									ASV1551_Steroidobacteraceae		ASV148	Bacteria	Pseudomonadota	Gammaproteobacteria	Burkholderiales	Rhodocyclaceae	Methyloversatilis	ASV148_Methyloversatilis
	ASV1191								ASV1561_Massilia		ASV149	Bacteria	Pseudomonadota	Gammaproteobacteria	Burkholderiales	Comamonadaceae	Rhodoferax	ASV149_Rhodoferax
ASV1192	ASV1192	ASV1192							ASV1574_Rhizorhabdus		ASV150	Bacteria	Verrucomicrobiota	Verrucomicrobiia	Methylacidiphilales	Methylacidiphilaceae	Methylacidiphilaceae Family	ASV150_Methylacidiphilaceae
ASV1193	ASV1193	ASV1193							ASV1578_Isosphaeraceae		ASV151	Bacteria	Atribacterota	Atribacterota Phylum	Atribacterota Phylum	Atribacterota Phylum	Atribacterota Phylum	ASV151_JS1
ASV1194	ASV1194	ASV1194							ASV1582_Chitinophagaceae		ASV152	Bacteria	Bacteroidota	Bacteroidia	Sphingobacteriales	Lentimicrobiaceae	Lentimicrobium	ASV152_Lentimicrobium
ASV1196	ASV1196	ASV1196							ASV1591_NS9_marine_group		ASV153	Bacteria	Pseudomonadota	Gammaproteobacteria	Rickettsiellales	Rickettsiellaceae	Rickettsiellaceae Family	ASV153_Rickettsiellaceae
ASV1198	ASV1198	ASV1198							ASV1594_Sporosarcina		ASV154	Bacteria	Pseudomonadota	Alphaproteobacteria	Caulobacterales	Caulobacteraceae	Brevundimonas	ASV154_Brevundimonas
ASV1199	ASV1199								ASV1597_Obscuribacteraceae		ASV155	Bacteria	Pseudomonadota	Gammaproteobacteria	Legionellales	Legionellaceae	Legionella	ASV155_Legionella
ASV12	ASV12	ASV12							ASV16_Burkholderiales		ASV156	Bacteria	Bacteroidota	Bacteroidia	Bacteroidales	Bacteroidales Order	Bacteroidales Order	ASV156_Bacteroidales
ASV120	ASV120	ASV120							ASV160_Pajaroellobacter		ASV157	Bacteria	Pseudomonadota	Gammaproteobacteria	Lysobacterales	Lysobacteraceae	Stenotrophomonas	ASV157_Stenotrophomonas
ASV1200	ASV1200								ASV1603_Oxalicibacterium		ASV158	Bacteria	Bacillota	Clostridia	Christensenellales	Christensenellaceae	Christensenellaceae Family	ASV158_Christensenellaceae
ASV1202	ASV1202	ASV1202							ASV1608_Rhodopseudomonas		ASV159	Bacteria	Bacteroidota	Bacteroidia	Bacteroidales	Tannerellaceae	Macellibacteroides	ASV159_Macellibacteroides
ASV1203		ASV1203							ASV1609_SC-I-84		ASV160	Bacteria	Myxococcota	Polyangiia	Polyangiales	Polyangiaceae	Pajaroellobacter	ASV160_Pajaroellobacter
	ASV1204	ASV1204							ASV1610_Raoultella		ASV161	Bacteria	Bacillota	Clostridia	Peptostreptococcales-Tissierellales	Peptostreptococcaceae	Proteocatella	ASV161_Proteocatella
ASV1205	ASV1205	ASV1205							ASV1613_Blastocatellia		ASV162	Bacteria	Bacillota	Bacilli	Acholeplasmatales	Acholeplasmataceae	Acholeplasma	ASV162_Acholeplasma
ASV1206	ASV1206								ASV1616_Legionella		ASV163	Bacteria	Pseudomonadota	Gammaproteobacteria	Burkholderiales	Alcaligenaceae	Saccharedens	ASV163_Saccharedens
ASV1207	ASV1207	ASV1207							ASV1623_Xanthobacteraceae		ASV164	Bacteria	Bacteria Kingdom	Bacteria Kingdom	Bacteria Kingdom	Bacteria Kingdom	Bacteria Kingdom	ASV164_Bacteria
ASV1208	ASV1208	ASV1208							ASV1625_Paracoccaceae		ASV165	Bacteria	Bacteroidota	Bacteroidia	Bacteroidales	Prolixibacteraceae	WCHB1-32	ASV165_WCHB1-32
ASV1209	ASV1209	ASV1209							ASV163_Saccharedens		ASV167	Bacteria	Spirochaetota	Spirochaetia	Spirochaetales	Spirochaetaceae	Rectinema	ASV167_Rectinema
ASV121	ASV121	ASV121							ASV1631_Kaistia		ASV168	Bacteria	Pseudomonadota	Gammaproteobacteria	Burkholderiales	Alcaligenaceae	Parapusillimonas	ASV168_Parapusillimonas
ASV1214	ASV1214	ASV1214							ASV1635_SC-I-84		ASV169	Bacteria	Pseudomonadota	Alphaproteobacteria	Rhodobacterales	Paracoccaceae	Defluviimonas	ASV169_Defluviimonas
ASV1215	ASV1215								ASV1638_Methyloversatilis		ASV170	Bacteria	Bacteroidota	Bacteroidia	Bacteroidales	Prolixibacteraceae	WCHB1-32	ASV170_WCHB1-32
ASV1216	ASV1216								ASV1647_Xanthobacter		ASV171	Bacteria	Bacteroidota	Bacteroidia	Cytophagales	Microscillaceae	OLB12	ASV171_OLB12
ASV1219	ASV1219	ASV1219							ASV1650_Actimicrobium		ASV172	Bacteria	Pseudomonadota	Alphaproteobacteria	Caulobacterales	Caulobacteraceae	Caulobacter	ASV172_Caulobacter
	ASV122								ASV1654_Obscuribacteraceae		ASV173	Bacteria	Actinomycetota	Coriobacteriia	OPB41	OPB41 Order	OPB41 Order	ASV173_OPB41
ASV1220	ASV1220	ASV1220							ASV1655_Reyranella		ASV175	Bacteria	Actinomycetota	Acidimicrobiia	Acidimicrobiales	Acidimicrobiaceae	Acidimicrobiaceae Family	ASV175_Acidimicrobiaceae
		ASV1221							ASV1660_Burkholderia-Caballeronia-Paraburkholderia		ASV176	Bacteria	Spirochaetota	Spirochaetia	Spirochaetales	Spirochaetaceae	Sphaerochaeta	ASV176_Sphaerochaeta
ASV1222	ASV1222	ASV1222							ASV1668_Peribacillus		ASV177	Bacteria	Bacteroidota	Bacteroidia	Bacteroidales	Paludibacteraceae	Paludibacter	ASV177_Paludibacter
ASV1223	ASV1223	ASV1223							ASV1669_Pla4_lineage		ASV178	Bacteria	Actinomycetota	Thermoleophilia	Solirubrobacterales	67-14	67-14 Family	ASV178_67-14
ASV1224	ASV1224	ASV1224							ASV168_Parapusillimonas		ASV179	Bacteria	Bacillota	Clostridia	Christensenellales	Christensenellaceae	Christensenellaceae Family	ASV179_Christensenellaceae
ASV1225									ASV169_Defluviimonas		ASV180	Bacteria	Bacteroidota	Bacteroidia	Bacteroidales	Paludibacteraceae	Paludibacteraceae Family	ASV180_Paludibacteraceae
ASV1226									ASV1690_Piscinibacter		ASV181	Bacteria	Thermodesulfobacteriota	Desulfuromonadia	Geobacterales	Geobacteraceae	Pelotalea	ASV181_Pelotalea
ASV1227	ASV1227	ASV1227							ASV1691_Microvirga		ASV184	Bacteria	Pseudomonadota	Gammaproteobacteria	Burkholderiales	Comamonadaceae	Acidovorax	ASV184_Acidovorax
ASV1228	ASV1228	ASV1228							ASV1699_Shinella		ASV185	Bacteria	Actinomycetota	Actinobacteria	Micrococcales	Microbacteriaceae	Microbacteriaceae Family	ASV185_Microbacteriaceae
ASV1229	ASV1229	ASV1229							ASV17_Variovorax		ASV186	Bacteria	Campylobacterota	Campylobacteria	Campylobacterales	Sulfurospirillaceae	Sulfurospirillum	ASV186_Sulfurospirillum
ASV123	ASV123	ASV123							ASV1704_Microtrichales		ASV187	Bacteria	Chloroflexota	OLB14	OLB14 Class	OLB14 Class	OLB14 Class	ASV187_OLB14
ASV1235	ASV1235	ASV1235							ASV1705_BD7-11		ASV188	Archaea	Halobacteriota	Methanomicrobia	Methanomicrobiales	Methanocorpusculaceae	Methanocalculus	ASV188_Methanocalculus
ASV1236									ASV1706_Pseudomonas		ASV190	Bacteria	Bacillota	Bacilli	Bacillales	Bacillaceae	Niallia	ASV190_Niallia
ASV1241	ASV1241								ASV1707_Gaiellales		ASV191	Bacteria	Pseudomonadota	Alphaproteobacteria	Hyphomicrobiales	Beijerinckiaceae	Bosea	ASV191_Bosea
		ASV1237							ASV171_OLB12		ASV192	Bacteria	Pseudomonadota	Gammaproteobacteria	Pseudomonadales	Halomonadaceae	Halomonas	ASV192_Halomonas
		ASV1241							ASV1710_Polynucleobacter		ASV194	Bacteria	Campylobacterota	Campylobacteria	Campylobacterales	Arcobacteraceae	Arcobacter	ASV194_Arcobacter
		ASV1242							ASV1715_Singulisphaera		ASV195	Bacteria	Bacteroidota	Bacteroidia	Bacteroidales	Paludibacteraceae	Paludibacter	ASV195_Paludibacter
ASV1246	ASV1246	ASV1246							ASV1726_BD7-11		ASV196	Bacteria	Pseudomonadota	Alphaproteobacteria	Caulobacterales	Caulobacteraceae	Caulobacter	ASV196_Caulobacter
		ASV1247							ASV1737_Obscuribacteraceae		ASV197	Bacteria	Synergistota	Synergistia	Synergistales	Synergistaceae	Aminivibrio	ASV197_Aminivibrio
ASV125	ASV125	ASV125							ASV1738_Xylophilus		ASV198	Bacteria	Bacteroidota	Bacteroidia	Bacteroidales	Bacteroidetes vadinHA17	Bacteroidetes vadinHA17 Family	ASV198_Bacteroidetes vadinHA17
	ASV1250								ASV1739_Comamonadaceae		ASV199	Bacteria	Pseudomonadota	Gammaproteobacteria	Pseudomonadales	Moraxellaceae	Moraxellaceae Family	ASV199_Moraxellaceae
		ASV1251							ASV1743_11-24		ASV200	Bacteria	Chloroflexota	Anaerolineae	Anaerolineales	Anaerolineaceae	Bellilinea	ASV200_Bellilinea
	ASV1253	ASV1253							ASV1745_Rhodopseudomonas		ASV201	Bacteria	Pseudomonadota	Alphaproteobacteria	Caulobacterales	Caulobacteraceae	Phenylobacterium	ASV201_Phenylobacterium
ASV1254	ASV1254	ASV1254							ASV1747_Solirubrobacter		ASV202	Bacteria	Bacillota	Clostridia	Lachnospirales	Lachnospiraceae	Falcatimonas	ASV202_Falcatimonas
ASV1259		ASV1259							ASV1762_Obscuribacteraceae		ASV203	Bacteria	Chloroflexota	Anaerolineae	RBG-13-54-9	RBG-13-54-9 Order	RBG-13-54-9 Order	ASV203_RBG-13-54-9
	ASV1255								ASV1763_Rhizorhabdus		ASV204	Bacteria	Pseudomonadota	Alphaproteobacteria	Hyphomicrobiales	Beijerinckiaceae	Methylobacterium	ASV204_Methylobacterium
	ASV1257								ASV1765_Aquisphaera		ASV205	Bacteria	Bacteroidota	Bacteroidia	Bacteroidales	Prolixibacteraceae	WCHB1-32	ASV205_WCHB1-32
	ASV1259								ASV1772_Aeromicrobium		ASV206	Bacteria	Actinomycetota	Actinobacteria	Micrococcales	Microbacteriaceae	Microbacteriaceae Family	ASV206_Microbacteriaceae
		ASV1260							ASV1773_Fuscovulum		ASV207	Bacteria	Actinomycetota	Coriobacteriia	OPB41	OPB41 Order	OPB41 Order	ASV207_OPB41
ASV1261	ASV1261	ASV1261							ASV1774_Pseudomonas		ASV208	Bacteria	Pseudomonadota	Gammaproteobacteria	Burkholderiales	Rhodocyclaceae	Azovibrio	ASV208_Azovibrio
ASV1262									ASV1776_Bryobacter		ASV210	Bacteria	Pseudomonadota	Alphaproteobacteria	Caulobacterales	Hyphomonadaceae	Hirschia	ASV210_Hirschia
ASV1265	ASV1265	ASV1265							ASV1785_Pseudorhodoplanes		ASV211	Bacteria	Bacillota	Clostridia	Christensenellales	Christensenellaceae	Christensenellaceae Family	ASV211_Christensenellaceae
ASV1266	ASV1266	ASV1266							ASV1796_Kaistia		ASV212	Bacteria	Thermodesulfobacteriota	Desulfobacteria	Desulfobacterales	Desulfobacteraceae	Desulfotignum	ASV212_Desulfotignum
ASV1268	ASV1268	ASV1268							ASV18_Ottowia		ASV214	Bacteria	Actinomycetota	Actinobacteria	Actinomycetales	Actinomycetaceae	Schaalia	ASV214_Schaalia
ASV1269	ASV1269	ASV1269							ASV1801_Fuscovulum		ASV215	Bacteria	Bacteroidota	Bacteroidia	Flavobacteriales	Flavobacteriaceae	Flavobacterium	ASV215_Flavobacterium
ASV127	ASV127	ASV127							ASV1810_Rhizorhabdus		ASV216	Bacteria	Pseudomonadota	Gammaproteobacteria	Burkholderiales	Comamonadaceae	Rhizobacter	ASV216_Rhizobacter
ASV1270	ASV1270	ASV1270							ASV1837_NS11-12_marine_group		ASV217	Bacteria	Pseudomonadota	Alphaproteobacteria	Hyphomicrobiales	Hyphomicrobiales Incertae Sedis	Hyphomicrobiales Incertae Sedis Family	ASV217_Hyphomicrobiales Incertae Sedis
	ASV1271	ASV1271							ASV184_Acidovorax		ASV218	Bacteria	Pseudomonadota	Gammaproteobacteria	Pseudomonadales	Pseudomonadaceae	Pseudomonas	ASV218_Pseudomonas
	ASV1272								ASV1851_SH-PL14		ASV219	Bacteria	Bacteroidota	Bacteroidia	Bacteroidales	Dysgonomonadaceae	Proteiniphilum	ASV219_Proteiniphilum
ASV1277	ASV1277	ASV1277							ASV1856_Azorhizobium		ASV220	Bacteria	Pseudomonadota	Alphaproteobacteria	Hyphomicrobiales	Beijerinckiaceae	Methylocystis	ASV220_Methylocystis
ASV1278	ASV1278	ASV1278							ASV1860_Terriglobales		ASV221	Bacteria	Bacteroidota	Bacteroidia	Bacteroidales	Bacteroidetes vadinHA17	Bacteroidetes vadinHA17 Family	ASV221_Bacteroidetes vadinHA17
		ASV1279							ASV1863_Patulibacter		ASV222	Bacteria	Pseudomonadota	Alphaproteobacteria	Rhodobacterales	Paracoccaceae	Paracoccus	ASV222_Paracoccus
ASV128	ASV128	ASV128							ASV1866_Sphingobium		ASV223	Bacteria	Bacillota	Clostridia	Peptostreptococcales-Tissierellales	Acidaminobacteraceae	Acidaminobacter	ASV223_Acidaminobacter
ASV1280	ASV1280								ASV1868_Nocardioides		ASV224	Bacteria	Deferribacterota	Deferribacteres	Deferribacterales	Deferribacteraceae	Deferribacteraceae Family	ASV224_Deferribacteraceae
ASV1281									ASV1877_67-14		ASV226	Bacteria	Actinomycetota	Actinobacteria	Frankiales	Sporichthyaceae	Sporichthyaceae Family	ASV226_Sporichthyaceae
ASV1284	ASV1284	ASV1284							ASV1894_Terrimonas		ASV227	Bacteria	Pseudomonadota	Alphaproteobacteria	Hyphomicrobiales	Xanthobacteraceae	Afipia	ASV227_Afipia
ASV1285	ASV1285	ASV1285							ASV1899_Vicinamibacterales		ASV228	Bacteria	Chloroflexota	Anaerolineae	Anaerolineales	Anaerolineaceae	Longilinea	ASV228_Longilinea
ASV1286									ASV1903_Obscuribacteraceae		ASV229	Bacteria	Bacteroidota	Bacteroidia	Flavobacteriales	Flavobacteriaceae	Lutibacter	ASV229_Lutibacter
		ASV1287							ASV1907_Tabrizicola		ASV230	Bacteria	Pseudomonadota	Gammaproteobacteria	Burkholderiales	Rhodocyclaceae	Rugosibacter	ASV230_Rugosibacter
ASV129	ASV129	ASV129							ASV191_Bosea		ASV232	Bacteria	Chloroflexota	Anaerolineae	Anaerolineales	Anaerolineaceae	Leptolinea	ASV232_Leptolinea
ASV1291									ASV1913_Planctomycetales		ASV233	Bacteria	Bacteroidota	Bacteroidia	Chitinophagales	Chitinophagaceae	Sediminibacterium	ASV233_Sediminibacterium
ASV1295	ASV1295	ASV1295							ASV1914_Limnohabitans		ASV234	Bacteria	Actinomycetota	Actinobacteria	Frankiales	Sporichthyaceae	Candidatus Planktophila	ASV234_Candidatus Planktophila
ASV1296	ASV1296	ASV1296							ASV192_Halomonas		ASV235	Bacteria	Pseudomonadota	Alphaproteobacteria	Rhodobacterales	Paracoccaceae	Paracoccaceae Family	ASV235_Paracoccaceae
ASV1297	ASV1297	ASV1297							ASV1931_Zoogloea		ASV236	Bacteria	Pseudomonadota	Gammaproteobacteria	Burkholderiales	Oxalobacteraceae	Undibacterium	ASV236_Undibacterium
ASV1298	ASV1298								ASV1932_Paludibaculum		ASV237	Bacteria	Campylobacterota	Campylobacteria	Campylobacterales	Arcobacteraceae	Arcobacter	ASV237_Arcobacter
ASV1299	ASV1299	ASV1299							ASV1939_Aquabacterium		ASV238	Bacteria	Pseudomonadota	Gammaproteobacteria	Burkholderiales	Rhodocyclaceae	Candidatus Accumulibacter	ASV238_Candidatus Accumulibacter
ASV13	ASV13	ASV13							ASV1945_Cypionkella		ASV241	Bacteria	Pseudomonadota	Gammaproteobacteria	Burkholderiales	Hydrogenophilaceae	Thiobacillus	ASV241_Thiobacillus
ASV130	ASV130	ASV130							ASV1947_SH-PL14		ASV242	Archaea	Methanobacteriota	Methanobacteria	Methanobacteriales	Methanobacteriaceae	Methanobacterium	ASV242_Methanobacterium
	ASV1300	ASV1300							ASV1948_BD7-11		ASV244	Bacteria	Pseudomonadota	Alphaproteobacteria	Sphingomonadales	Sphingomonadaceae	Novosphingobium	ASV244_Novosphingobium
ASV1301									ASV1952_Amantichitinum		ASV245	Bacteria	Pseudomonadota	Gammaproteobacteria	Burkholderiales	Comamonadaceae	Piscinibacter	ASV245_Piscinibacter
ASV1303	ASV1303	ASV1303							ASV1954_Pirellulaceae		ASV246	Bacteria	Thermodesulfobacteriota	Syntrophia	Syntrophales	Smithellaceae	Smithella	ASV246_Smithella
ASV1304									ASV1965_TRA3-20		ASV247	Bacteria	Synergistota	Synergistia	Synergistales	Synergistaceae	Dethiosulfovibrio	ASV247_Dethiosulfovibrio
ASV1307	ASV1307	ASV1307							ASV1966_Reyranella		ASV248	Bacteria	Acidobacteriota	Holophagae	Holophagales	Holophagaceae	Geothrix	ASV248_Geothrix
ASV1308	ASV1308	ASV1308							ASV1971_Novosphingobium		ASV249	Bacteria	Pseudomonadota	Alphaproteobacteria	Rhodospirillales	Rhodospirillales Order	Rhodospirillales Order	ASV249_Rhodospirillales
ASV1309	ASV1309								ASV1978_Mesorhizobium		ASV250	Bacteria	Pseudomonadota	Gammaproteobacteria	Legionellales	Legionellaceae	Legionella	ASV250_Legionella
ASV131	ASV131	ASV131							ASV1989_Micavibrionales		ASV251	Bacteria	Pseudomonadota	Gammaproteobacteria	Burkholderiales	Comamonadaceae	Verminephrobacter	ASV251_Verminephrobacter
ASV1310									ASV1990_Cypionkella		ASV252	Bacteria	Pseudomonadota	Alphaproteobacteria	Hyphomicrobiales	Xanthobacteraceae	Bradyrhizobium	ASV252_Bradyrhizobium
ASV1313	ASV1313	ASV1313							ASV1992_Acinetobacter		ASV253	Bacteria	Pseudomonadota	Gammaproteobacteria	Legionellales	Legionellaceae	Legionella	ASV253_Legionella
ASV1314	ASV1314								ASV1993_IS-44		ASV254	Bacteria	Pseudomonadota	Alphaproteobacteria	Hyphomicrobiales	Rhizobiaceae	Agrobacterium	ASV254_Agrobacterium
ASV1315	ASV1315								ASV1997_SC-I-84		ASV255	Bacteria	Actinomycetota	Actinobacteria	Micrococcales	Cellulomonadaceae	Cellulomonas	ASV255_Cellulomonas
ASV1321	ASV1321								ASV1998_Paenibacillus		ASV256	Bacteria	Bacteroidota	Bacteroidia	Cytophagales	Microscillaceae	Hassallia	ASV256_Hassallia
ASV1322		ASV1322							ASV2020_Rhodoferax		ASV257	Bacteria	Bacillota	Clostridia	Peptostreptococcales-Tissierellales	Acidaminobacteraceae	Acidaminobacter	ASV257_Acidaminobacter
	ASV1324	ASV1324							ASV2021_Burkholderia-Caballeronia-Paraburkholderia		ASV258	Bacteria	Verrucomicrobiota	Kiritimatiellia	WCHB1-41	WCHB1-41 Order	WCHB1-41 Order	ASV258_WCHB1-41
ASV1325		ASV1325							ASV2030_SAR202_clade		ASV259	Bacteria	Pseudomonadota	Gammaproteobacteria	Immundisolibacterales	Immundisolibacteraceae	Immundisolibacter	ASV259_Immundisolibacter
ASV1326	ASV1326								ASV2035_Syntrophorhabdus		ASV262	Bacteria	Chloroflexota	Anaerolineae	Anaerolineales	Anaerolineaceae	Anaerolineaceae UCG-001	ASV262_Anaerolineaceae UCG-001
	ASV1327								ASV204_Methylobacterium		ASV263	Bacteria	Verrucomicrobiota	Verrucomicrobiia	Methylacidiphilales	Methylacidiphilaceae	Methylacidiphilaceae Family	ASV263_Methylacidiphilaceae
ASV133	ASV133	ASV133							ASV2046_Paracoccaceae		ASV264	Bacteria	Bacillota	BRH-c20a	BRH-c20a Class	BRH-c20a Class	BRH-c20a Class	ASV264_BRH-c20a
ASV1330	ASV1330	ASV1330							ASV2056_Obscuribacteraceae		ASV265	Bacteria	Bacteroidota	Bacteroidia	Bacteroidales	Bacteroidetes vadinHA17	Bacteroidetes vadinHA17 Family	ASV265_Bacteroidetes vadinHA17
ASV1331	ASV1331								ASV2057_Xanthobacteraceae		ASV266	Bacteria	Verrucomicrobiota	Kiritimatiellia	WCHB1-41	WCHB1-41 Order	WCHB1-41 Order	ASV266_WCHB1-41
ASV1332	ASV1332								ASV2059_Roseomonas		ASV267	Bacteria	Verrucomicrobiota	Kiritimatiellia	WCHB1-41	WCHB1-41 Order	WCHB1-41 Order	ASV267_WCHB1-41
ASV1333	ASV1333	ASV1333							ASV2066_SC-I-84		ASV268	Archaea	Halobacteriota	Halobacteriota Phylum	Halobacteriota Phylum	Halobacteriota Phylum	Halobacteriota Phylum	ASV268_Halobacteriota
ASV1336	ASV1336	ASV1336							ASV2067_Rhodococcus		ASV269	Bacteria	Actinomycetota	Actinobacteria	Mycobacteriales	Mycobacteriaceae	Mycobacterium	ASV269_Mycobacterium
ASV1337	ASV1337	ASV1339							ASV2069_Gemmata		ASV270	Bacteria	Pseudomonadota	Alphaproteobacteria	Hyphomicrobiales	Xanthobacteraceae	Xanthobacter	ASV270_Xanthobacter
ASV1339	ASV134	ASV134							ASV2076_Tautonia		ASV271	Bacteria	Pseudomonadota	Gammaproteobacteria	Burkholderiales	Comamonadaceae	Polaromonas	ASV271_Polaromonas
ASV134	ASV1341	ASV1340							ASV2077_Nocardioides		ASV272	Bacteria	Bacteroidota	Bacteroidia	Bacteroidales	Dysgonomonadaceae	Proteiniphilum	ASV272_Proteiniphilum
ASV1340	ASV1342	ASV1346							ASV2078_Comamonadaceae		ASV273	Bacteria	Bacillota	Bacilli	Erysipelotrichales	Erysipelotrichaceae	Erysipelothrix	ASV273_Erysipelothrix
ASV1342	ASV1343	ASV135							ASV208_Azovibrio		ASV274	Bacteria	Pseudomonadota	Alphaproteobacteria	Sphingomonadales	Sphingomonadaceae	Sphingobium	ASV274_Sphingobium
ASV1343	ASV1346	ASV1351							ASV2095_Novosphingobium		ASV275	Bacteria	Pseudomonadota	Gammaproteobacteria	Burkholderiales	Rhodocyclaceae	Rugosibacter	ASV275_Rugosibacter
ASV1344	ASV135	ASV1352							ASV2099_Pseudomonas		ASV276	Bacteria	Spirochaetota	MVP-15	MVP-15 Class	MVP-15 Class	MVP-15 Class	ASV276_MVP-15
ASV1346	ASV1351	ASV1353							ASV21_Phaeocystidibacter		ASV277	Bacteria	Planctomycetota	Planctomycetes	Pirellulales	Pirellulaceae	Pirellulaceae Family	ASV277_Pirellulaceae
ASV1349	ASV1352	ASV1354							ASV2104_Methylocella		ASV278	Bacteria	Pseudomonadota	Alphaproteobacteria	Sphingomonadales	Sphingomonadaceae	Novosphingobium	ASV278_Novosphingobium
ASV1351	ASV1353	ASV1358							ASV2106_AKAU3564_sediment_group		ASV279	Bacteria	Thermodesulfobacteriota	Desulfuromonadia	Geobacterales	Geobacteraceae	Geobacteraceae Family	ASV279_Geobacteraceae
ASV1352	ASV1354	ASV136							ASV2107_Haliangiaceae		ASV280	Bacteria	Bacteria Kingdom	Bacteria Kingdom	Bacteria Kingdom	Bacteria Kingdom	Bacteria Kingdom	ASV280_WS1
ASV1353	ASV1356	ASV1363							ASV2114_Caldilineaceae		ASV284	Bacteria	Chloroflexota	Chloroflexia	Thermomicrobiales	JG30-KF-CM45	JG30-KF-CM45 Family	ASV284_JG30-KF-CM45
ASV1354	ASV1358	ASV1364							ASV2116_Methylobacterium		ASV285	Archaea	Halobacteriota	Methanosarcinia	Methanosarcinales	Methanosaetaceae	Methanothrix	ASV285_Methanothrix
ASV1355	ASV136	ASV1366							ASV2119_Humidesulfovibrio		ASV286	Bacteria	Bacillota	Clostridia	Christensenellales	Christensenellaceae	Christensenellaceae R-7 group	ASV286_Christensenellaceae R-7 group
ASV1358	ASV1363	ASV1367							ASV212_Desulfotignum		ASV287	Bacteria	Pseudomonadota	Gammaproteobacteria	Burkholderiales	Alcaligenaceae	Saccharedens	ASV287_Saccharedens
ASV136	ASV1364	ASV1368							ASV2129_Planctomycetales		ASV288	Bacteria	Bacteroidota	Bacteroidia	Bacteroidales	Rikenellaceae	Bact-08	ASV288_Bact-08
ASV1363	ASV1365	ASV1371							ASV2130_67-14		ASV289	Bacteria	Chloroflexota	Chloroflexia	Thermomicrobiales	JG30-KF-CM45	JG30-KF-CM45 Family	ASV289_JG30-KF-CM45
ASV1365	ASV1366	ASV1375							ASV2146_Vicinamibacteraceae		ASV291	Bacteria	Pseudomonadota	Gammaproteobacteria	Acidithiobacillales	Acidithiobacillaceae	KCM-B-112	ASV291_KCM-B-112
ASV1366	ASV1367	ASV1376							ASV2158_67-14		ASV292	Bacteria	Chloroflexota	JG30-KF-CM66	JG30-KF-CM66 Class	JG30-KF-CM66 Class	JG30-KF-CM66 Class	ASV292_JG30-KF-CM66
ASV1367	ASV1368	ASV1377							ASV216_Rhizobacter		ASV293	Bacteria	Spirochaetota	Spirochaetia	Spirochaetales	Spirochaetaceae	Rectinema	ASV293_Rectinema
ASV1368	ASV1371	ASV138							ASV2163_Haliangiaceae		ASV294	Bacteria	Pseudomonadota	Alphaproteobacteria	Sphingomonadales	Sphingomonadaceae	Sphingomonas	ASV294_Sphingomonas
ASV1371	ASV1375	ASV1382							ASV2170_Aminobacter		ASV295	Bacteria	Pseudomonadota	Alphaproteobacteria	Holosporales	Holosporaceae	Holosporaceae Family	ASV295_Holosporaceae
ASV1376	ASV1376	ASV1383							ASV2179_PeM15		ASV297	Bacteria	Pseudomonadota	Gammaproteobacteria	Pseudomonadales	Porticoccaceae	C1-B045	ASV297_C1-B045
ASV1377	ASV1377	ASV1384							ASV218_Pseudomonas		ASV298	Bacteria	Verrucomicrobiota	Verrucomicrobiia	Opitutales	Opitutaceae	Oleiharenicola	ASV298_Oleiharenicola
ASV1378	ASV1378	ASV1385							ASV2180_MND1		ASV299	Bacteria	Pseudomonadota	Alphaproteobacteria	Hyphomicrobiales	Rhizobiaceae	Rhizobium	ASV299_Rhizobium
ASV138	ASV138	ASV1386							ASV2182_Legionella		ASV300	Bacteria	Bacteroidota	Bacteroidia	Bacteroidales	Prolixibacteraceae	WCHB1-32	ASV300_WCHB1-32
ASV1382	ASV1382	ASV1388							ASV2183_Legionella		ASV301	Bacteria	Patescibacteria	Saccharimonadia	Saccharimonadales	Saccharimonadales Order	Saccharimonadales Order	ASV301_Saccharimonadales
ASV1383	ASV1383	ASV139							ASV2185_Methylobacterium		ASV302	Bacteria	Actinomycetota	Actinobacteria	Mycobacteriales	Mycobacteriaceae	Mycobacterium	ASV302_Mycobacterium
ASV1384	ASV1384	ASV1393							ASV2188_Smithella		ASV303	Bacteria	Pseudomonadota	Gammaproteobacteria	Burkholderiales	Hydrogenophilaceae	Hydrogenophilaceae Family	ASV303_Hydrogenophilaceae
ASV1385	ASV1385	ASV14							ASV2190_Magnetospirillum		ASV304	Bacteria	Pseudomonadota	Alphaproteobacteria	Sphingomonadales	Sphingomonadaceae	Parablastomonas	ASV304_Parablastomonas
ASV1387	ASV139	ASV1401							ASV2191_SC-I-84		ASV305	Bacteria	Chloroflexota	Anaerolineae	Anaerolineales	Anaerolineaceae	ADurb.Bin120	ASV305_ADurb.Bin120
ASV139	ASV1392	ASV1403							ASV2194_Sphingobium		ASV306	Bacteria	Pseudomonadota	Gammaproteobacteria	Burkholderiales	Comamonadaceae	Limnohabitans	ASV306_Limnohabitans
ASV1392	ASV1393	ASV141							ASV2195_Ferruginibacter		ASV307	Bacteria	Actinomycetota	Actinobacteria	Mycobacteriales	Mycobacteriaceae	Mycobacterium	ASV307_Mycobacterium
ASV1394	ASV1394	ASV1411							ASV2196_Rhizobiaceae		ASV308	Bacteria	Pseudomonadota	Alphaproteobacteria	Caulobacterales	Caulobacteraceae	Caulobacter	ASV308_Caulobacter
ASV1399	ASV1399	ASV1416							ASV2200_Bacillus		ASV309	Bacteria	Bacteroidota	Bacteroidia	Sphingobacteriales	env.OPS 17	env.OPS 17 Family	ASV309_env.OPS 17
ASV14	ASV14	ASV1421							ASV2208_Solirubrobacter		ASV310	Bacteria	Bacteroidota	Bacteroidia	Bacteroidales	Dysgonomonadaceae	Dysgonomonadaceae Family	ASV310_Dysgonomonadaceae
ASV1401	ASV1400	ASV1422							ASV2210_Pseudoxanthomonas		ASV311	Bacteria	Pseudomonadota	Alphaproteobacteria	Hyphomicrobiales	Xanthobacteraceae	Xanthobacter	ASV311_Xanthobacter
ASV1402	ASV1401	ASV1423							ASV2214_67-14		ASV312	Bacteria	Verrucomicrobiota	Verrucomicrobiia	Methylacidiphilales	Methylacidiphilaceae	Methylacidiphilaceae Family	ASV312_Methylacidiphilaceae
ASV1403	ASV1402	ASV1424							ASV2215_67-14		ASV313	Bacteria	Pseudomonadota	Alphaproteobacteria	Rhodobacterales	Paracoccaceae	Paracoccus	ASV313_Paracoccus
ASV141	ASV1403	ASV1429							ASV2216_Humidesulfovibrio		ASV314	Bacteria	Actinomycetota	Actinobacteria	Mycobacteriales	Mycobacteriaceae	Mycobacterium	ASV314_Mycobacterium
ASV1411	ASV141	ASV143							ASV222_Paracoccus		ASV315	Bacteria	Verrucomicrobiota	Lentisphaeria	Victivallales	vadinBE97	vadinBE97 Family	ASV315_vadinBE97
ASV1412	ASV1412	ASV1430							ASV2220_Reyranella		ASV319	Bacteria	Actinomycetota	Actinobacteria	Micrococcales	Microbacteriaceae	Galbitalea	ASV319_Galbitalea
ASV1416	ASV1416	ASV1431							ASV2221_Xylophilus		ASV320	Bacteria	Pseudomonadota	Alphaproteobacteria	Hyphomicrobiales	Hyphomicrobiaceae	Hyphomicrobium	ASV320_Hyphomicrobium
ASV1418	ASV1417	ASV1433							ASV2224_Pseudomonas		ASV321	Bacteria	Bacillota	Clostridia	Oscillospirales	Oscillospiraceae	Oscillospiraceae Family	ASV321_Oscillospiraceae
ASV1421	ASV1418	ASV1439							ASV2226_Thermodesulfobacteriota		ASV322	Bacteria	Pseudomonadota	Gammaproteobacteria	Burkholderiales	Comamonadaceae	Rhodoferax	ASV322_Rhodoferax
ASV1422	ASV1421	ASV144							ASV2229_Subgroup_17		ASV323	Bacteria	Thermodesulfobacteriota	Desulfobacteria	Desulfobacterales	Desulfatirhabdiaceae	Desulfatirhabdium	ASV323_Desulfatirhabdium
ASV1423	ASV1422	ASV1440							ASV2232_BIrii41		ASV325	Bacteria	Bacteroidota	Bacteroidia	Chitinophagales	Chitinophagaceae	Panacibacter	ASV325_Panacibacter
ASV1424	ASV1423	ASV1444							ASV2242_Planctomycetales		ASV326	Bacteria	Spirochaetota	Spirochaetia	Spirochaetales	Spirochaetaceae	Rectinema	ASV326_Rectinema
ASV1429	ASV1424	ASV1446							ASV2243_Microvirga		ASV327	Bacteria	Pseudomonadota	Gammaproteobacteria	Burkholderiales	Rhodocyclaceae	Dechloromonas	ASV327_Dechloromonas
ASV143	ASV1429	ASV145							ASV2244_Endobacterium		ASV328	Bacteria	Verrucomicrobiota	Kiritimatiellia	WCHB1-41	WCHB1-41 Order	WCHB1-41 Order	ASV328_WCHB1-41
ASV1430	ASV143	ASV1454							ASV2260_Pararhizobium		ASV329	Bacteria	Pseudomonadota	Alphaproteobacteria	Hyphomicrobiales	Beijerinckiaceae	Bosea	ASV329_Bosea
ASV1431	ASV1430	ASV1456							ASV2261_Nitrobacter		ASV331	Bacteria	Bacillota	Clostridia	Oscillospirales	Oscillospiraceae	Ruminiclostridium	ASV331_Ruminiclostridium
ASV1438	ASV1431	ASV1457							ASV2279_TRA3-20		ASV332	Bacteria	Pseudomonadota	Alphaproteobacteria	Acetobacterales	Acetobacteraceae	Roseomonas	ASV332_Roseomonas
ASV1439	ASV1432	ASV1459							ASV2280_Bryobacter		ASV333	Bacteria	Pseudomonadota	Alphaproteobacteria	Caulobacterales	Caulobacteraceae	Brevundimonas	ASV333_Brevundimonas
ASV144	ASV1439	ASV146							ASV2283_Lapillicoccus		ASV336	Bacteria	Actinomycetota	Thermoleophilia	Gaiellales	Gaiellaceae	Gaiella	ASV336_Gaiella
ASV1440	ASV144	ASV1460							ASV2291_Vicinamibacterales		ASV337	Bacteria	Pseudomonadota	Gammaproteobacteria	Lysobacterales	Lysobacteraceae	Stenotrophomonas	ASV337_Stenotrophomonas
ASV1444	ASV1440	ASV1465							ASV2293_Holophaga		ASV338	Bacteria	Pseudomonadota	Gammaproteobacteria	Methylococcales	Methylomonadaceae	Methylobacter	ASV338_Methylobacter
ASV1445	ASV1444	ASV1466							ASV2297_Comamonadaceae		ASV339	Archaea	Halobacteriota	Halobacteriota Phylum	Halobacteriota Phylum	Halobacteriota Phylum	Halobacteriota Phylum	ASV339_Halobacteriota
ASV1446	ASV1445	ASV147							ASV2301_Humidesulfovibrio		ASV341	Bacteria	Synergistota	Synergistia	Synergistales	Synergistaceae	Synergistaceae Family	ASV341_Synergistaceae
ASV1449	ASV1446	ASV1474							ASV2303_Methylobacterium		ASV342	Bacteria	Chloroflexota	Anaerolineae	Anaerolineales	Anaerolineaceae	Leptolinea	ASV342_Leptolinea
ASV145	ASV1448	ASV1476							ASV2317_Reyranella		ASV343	Bacteria	Spirochaetota	Spirochaetia	Spirochaetales	Spirochaetaceae	Rectinema	ASV343_Rectinema
ASV1454	ASV1449	ASV1478							ASV2318_Hydrogenophaga		ASV344	Bacteria	Chloroflexota	Anaerolineae	RBG-13-54-9	RBG-13-54-9 Order	RBG-13-54-9 Order	ASV344_RBG-13-54-9
ASV1455	ASV145	ASV148							ASV2328_Nocardioides		ASV346	Bacteria	Bacillota	Clostridia	Christensenellales	Christensenellaceae	Christensenellaceae R-7 group	ASV346_Christensenellaceae R-7 group
ASV1456	ASV1454	ASV1483							ASV233_Sediminibacterium		ASV347	Bacteria	Bacillota	Bacilli	Lactobacillales	Lactobacillaceae	Limosilactobacillus	ASV347_Limosilactobacillus
ASV1457	ASV1455	ASV1487							ASV2333_Gemmata		ASV349	Bacteria	Deinococcota	Deinococci	Thermales	Thermaceae	Thermaceae Family	ASV349_Thermaceae
ASV1458	ASV1456	ASV1488							ASV2340_Parablastomonas		ASV350	Bacteria	Thermodesulfobacteriota	Desulfobulbia	Desulfobulbales	Desulfocapsaceae	Desulfoprunum	ASV350_Desulfoprunum
ASV1459	ASV1457	ASV149							ASV2348_Planctomicrobium		ASV351	Bacteria	Pseudomonadota	Alphaproteobacteria	Reyranellales	Reyranellaceae	Reyranella	ASV351_Reyranella
ASV146	ASV1459	ASV1491							ASV2349_Paludibaculum		ASV352	Bacteria	Pseudomonadota	Gammaproteobacteria	Burkholderiales	Rhodocyclaceae	Candidatus Accumulibacter	ASV352_Candidatus Accumulibacter
ASV1465	ASV146	ASV1492							ASV235_Paracoccaceae		ASV353	Bacteria	Pseudomonadota	Alphaproteobacteria	Caulobacterales	Caulobacteraceae	Caulobacter	ASV353_Caulobacter
ASV147	ASV1460	ASV1498							ASV2350_Bacillota		ASV354	Bacteria	Thermodesulfobacteriota	Desulfomonilia	Desulfomonilales	Desulfomonilaceae	Desulfomonile	ASV354_Desulfomonile
ASV1474	ASV1462	ASV15							ASV2353_SC-I-84		ASV355	Bacteria	Pseudomonadota	Gammaproteobacteria	Burkholderiales	Comamonadaceae	Hydrogenophaga	ASV355_Hydrogenophaga
ASV1476	ASV1465	ASV150							ASV2354_Syntrophorhabdus		ASV357	Bacteria	Thermodesulfobacteriota	Desulfovibrionia	Desulfovibrionales	Desulfovibrionaceae	Humidesulfovibrio	ASV357_Humidesulfovibrio
ASV1477	ASV1466	ASV1500							ASV2356_Sphingobium		ASV358	Bacteria	Pseudomonadota	Alphaproteobacteria	Sphingomonadales	Sphingomonadaceae	Sphingomonas	ASV358_Sphingomonas
ASV1478	ASV147	ASV1501							ASV2360_Noviherbaspirillum		ASV359	Bacteria	Actinomycetota	Actinobacteria	Mycobacteriales	Dietziaceae	Dietzia	ASV359_Dietzia
ASV148	ASV1474	ASV1507							ASV2376_Pseudorhodoplanes		ASV360	Bacteria	Bacteroidota	Bacteroidia	Cytophagales	Cyclobacteriaceae	Cyclobacteriaceae Family	ASV360_Cyclobacteriaceae
ASV1483	ASV1476	ASV1508							ASV2377_Subgroup_7		ASV361	Bacteria	Pseudomonadota	Gammaproteobacteria	Lysobacterales	Lysobacteraceae	Thermomonas	ASV361_Thermomonas
ASV1484	ASV1477	ASV1512							ASV2379_Xanthobacter		ASV362	Bacteria	Pseudomonadota	Gammaproteobacteria	Burkholderiales	Methylophilaceae	Methylotenera	ASV362_Methylotenera
ASV1485	ASV1478	ASV1520							ASV2407_Vermiphilaceae		ASV364	Bacteria	Pseudomonadota	Gammaproteobacteria	Burkholderiales	Burkholderiaceae	Polynucleobacter	ASV364_Polynucleobacter
ASV1487	ASV148	ASV1522							ASV2412_Legionella		ASV365	Bacteria	Pseudomonadota	Gammaproteobacteria	Burkholderiales	Comamonadaceae	Comamonadaceae Family	ASV365_Comamonadaceae
ASV1488	ASV1482	ASV1523							ASV2414_RCP2-54		ASV366	Bacteria	Bacteroidota	Bacteroidia	Bacteroidales	Bacteroidetes vadinHA17	Bacteroidetes vadinHA17 Family	ASV366_Bacteroidetes vadinHA17
ASV149	ASV1485	ASV1524							ASV2415_Obscuribacteraceae		ASV369	Bacteria	Pseudomonadota	Alphaproteobacteria	Hyphomicrobiales	Xanthobacteraceae	Rhodopseudomonas	ASV369_Rhodopseudomonas
ASV1491	ASV1487	ASV153							ASV2417_Chitinophagaceae		ASV370	Bacteria	Methylomirabilota	Methylomirabilia	Rokubacteriales	Rokubacteriales Order	Rokubacteriales Order	ASV370_Rokubacteriales
ASV1492	ASV1488	ASV1533							ASV2421_Candidatus_Koribacter		ASV371	Bacteria	Pseudomonadota	Alphaproteobacteria	Acetobacterales	Acetobacteraceae	Acidisphaera	ASV371_Acidisphaera
ASV1498	ASV149	ASV1534							ASV2422_Acinetobacter		ASV372	Bacteria	Pseudomonadota	Gammaproteobacteria	Burkholderiales	Comamonadaceae	Comamonadaceae Family	ASV372_Comamonadaceae
ASV15	ASV1491	ASV1535							ASV2434_Terrimonas		ASV373	Bacteria	Bacteroidota	Bacteroidia	Bacteroidales	Marinilabiliaceae	Alkaliflexus	ASV373_Alkaliflexus
ASV150	ASV1498	ASV154							ASV2435_Vicinamibacteraceae		ASV374	Bacteria	Pseudomonadota	Alphaproteobacteria	Sphingomonadales	Sphingomonadaceae	Sphingomonas	ASV374_Sphingomonas
ASV1500	ASV1499	ASV1545							ASV2436_bacteriap25		ASV375	Bacteria	Bacteroidota	Bacteroidia	Cytophagales	Spirosomataceae	Sandaracinomonas	ASV375_Sandaracinomonas
ASV1507	ASV15	ASV1546							ASV244_Novosphingobium		ASV376	Bacteria	Chloroflexota	Anaerolineae	RBG-13-54-9	RBG-13-54-9 Order	RBG-13-54-9 Order	ASV376_RBG-13-54-9
ASV1508	ASV150	ASV1547							ASV2440_SH-PL14		ASV377	Bacteria	Pseudomonadota	Alphaproteobacteria	Hyphomicrobiales	Xanthobacteraceae	Tardiphaga	ASV377_Tardiphaga
ASV1509	ASV1500	ASV1548							ASV2444_Phaselicystis		ASV378	Bacteria	Thermodesulfobacteriota	Syntrophia	Syntrophales	Smithellaceae	Smithella	ASV378_Smithella
ASV1510	ASV1502	ASV1549							ASV2446_Bryobacter		ASV379	Bacteria	Bacillota	Clostridia	Christensenellales	Christensenellaceae	Christensenellaceae R-7 group	ASV379_Christensenellaceae R-7 group
ASV1519	ASV1507	ASV155							ASV245_Piscinibacter		ASV380	Bacteria	Pseudomonadota	Gammaproteobacteria	Burkholderiales	Rhodocyclaceae	Candidatus Accumulibacter	ASV380_Candidatus Accumulibacter
ASV1520	ASV1508	ASV1550							ASV2450_Comamonadaceae		ASV381	Bacteria	Pseudomonadota	Alphaproteobacteria	Sphingomonadales	Sphingomonadaceae	Sphingobium	ASV381_Sphingobium
ASV1523	ASV1512	ASV1551							ASV2451_Terriglobales		ASV382	Bacteria	Candidatus Eremiobacterota	Eremiobacteria	Eremiobacteria Class	Eremiobacteria Class	Eremiobacteria Class	ASV382_Eremiobacteria
ASV1524	ASV1520	ASV1552							ASV2462_Pseudorhodoplanes		ASV383	Bacteria	Pseudomonadota	Alphaproteobacteria	Sphingomonadales	Sphingomonadaceae	Sandaracinobacter	ASV383_Sandaracinobacter
ASV153	ASV1521	ASV1553							ASV2466_Mycobacterium		ASV384	Bacteria	Pseudomonadota	Gammaproteobacteria	Legionellales	Legionellaceae	Legionella	ASV384_Legionella
ASV1535	ASV1522	ASV1558							ASV2476_Haliangiaceae		ASV385	Bacteria	Pseudomonadota	Gammaproteobacteria	Gammaproteobacteria Class	Gammaproteobacteria Class	Gammaproteobacteria Class	ASV385_Gammaproteobacteria
ASV154	ASV1523	ASV1560							ASV2480_Reyranella		ASV386	Bacteria	Pseudomonadota	Alphaproteobacteria	Sphingomonadales	Sphingomonadaceae	Novosphingobium	ASV386_Novosphingobium
ASV1545	ASV1524	ASV1561							ASV2486_Lichenibacterium		ASV387	Bacteria	Actinomycetota	Coriobacteriia	OPB41	OPB41 Order	OPB41 Order	ASV387_OPB41
ASV1546	ASV153	ASV1565							ASV2489_Methylobacterium		ASV388	Bacteria	Bacillota	Clostridia	Oscillospirales	Oscillospiraceae	Saccharofermentans	ASV388_Saccharofermentans
ASV1547	ASV1533	ASV1566							ASV25_Caenimonas		ASV389	Bacteria	Bacteroidota	Bacteroidia	Bacteroidales	Williamwhitmaniaceae	Acetobacteroides	ASV389_Acetobacteroides
ASV1548	ASV1535	ASV1567							ASV2506_Thiomonas		ASV390	Bacteria	Bacteroidota	Bacteroidia	Sphingobacteriales	Lentimicrobiaceae	Lentimicrobium	ASV390_Lentimicrobium
ASV1549	ASV154	ASV1568							ASV2510_Hyphomicrobiales_Incertae_Sedis		ASV391	Bacteria	Planctomycetota	Planctomycetes	Gemmatales	Gemmataceae	Gemmataceae Family	ASV391_Gemmataceae
ASV155	ASV1545	ASV1569							ASV2511_Aquisphaera		ASV392	Bacteria	Pseudomonadota	Gammaproteobacteria	Pseudomonadales	Pseudomonadaceae	Pseudomonas	ASV392_Pseudomonas
ASV1550	ASV1546	ASV157							ASV252_Bradyrhizobium		ASV393	Bacteria	Pseudomonadota	Gammaproteobacteria	Chromatiales	Chromatiaceae	Thiobaca	ASV393_Thiobaca
ASV1551	ASV1547	ASV1574							ASV2520_Reyranella		ASV394	Bacteria	Pseudomonadota	Alphaproteobacteria	Hyphomicrobiales	Xanthobacteraceae	Xanthobacter	ASV394_Xanthobacter
ASV1552	ASV1548	ASV1575							ASV2526_Dankookia		ASV395	Bacteria	Pseudomonadota	Gammaproteobacteria	Burkholderiales	Burkholderiaceae	Burkholderia-Caballeronia-Paraburkholderia	ASV395_Burkholderia-Caballeronia-Paraburkholderia
ASV1553	ASV1549	ASV1576							ASV2527_Bacillaceae		ASV396	Bacteria	Actinomycetota	Actinobacteria	Propionibacteriales	Nocardioidaceae	Nocardioides	ASV396_Nocardioides
ASV1554	ASV155	ASV1579							ASV253_Legionella		ASV397	Bacteria	Pseudomonadota	Alphaproteobacteria	Sphingomonadales	Sphingomonadaceae	Sphingomonas	ASV397_Sphingomonas
ASV1558	ASV1551	ASV158							ASV254_Agrobacterium		ASV398	Bacteria	Pseudomonadota	Gammaproteobacteria	Burkholderiales	Comamonadaceae	Caenimonas	ASV398_Caenimonas
ASV1559	ASV1552	ASV1585							ASV2541_TRA3-20		ASV399	Bacteria	Verrucomicrobiota	Verrucomicrobiia	Methylacidiphilales	Methylacidiphilaceae	Methylacidiphilaceae Family	ASV399_Methylacidiphilaceae
ASV1565	ASV1553	ASV1586							ASV2546_Thermobacillus		ASV400	Bacteria	Pseudomonadota	Gammaproteobacteria	Immundisolibacterales	Immundisolibacteraceae	Immundisolibacter	ASV400_Immundisolibacter
ASV1566	ASV1554	ASV1587							ASV2547_Acinetobacter		ASV401	Bacteria	Pseudomonadota	Alphaproteobacteria	Hyphomicrobiales	Xanthobacteraceae	Xanthobacter	ASV401_Xanthobacter
ASV1567	ASV1558	ASV1588							ASV2549_Novosphingobium		ASV402	Bacteria	Candidatus Eremiobacterota	Eremiobacteria	Eremiobacteria Class	Eremiobacteria Class	Eremiobacteria Class	ASV402_Eremiobacteria
ASV1568	ASV1560	ASV1589							ASV2551_Alsobacter		ASV403	Bacteria	Actinomycetota	Actinobacteria	Frankiales	Sporichthyaceae	hgcI clade	ASV403_hgcI clade
ASV1569	ASV1565	ASV159							ASV2553_Pseudolysobacter		ASV404	Bacteria	Pseudomonadota	Gammaproteobacteria	Burkholderiales	Comamonadaceae	Rhodoferax	ASV404_Rhodoferax
ASV157	ASV1566	ASV1590							ASV2557_Mesorhizobium		ASV405	Bacteria	Bacillota	Clostridia	Peptostreptococcales-Tissierellales	Anaerovoracaceae	Anaerovorax	ASV405_Anaerovorax
ASV1574	ASV1567	ASV1597							ASV2559_Streptomyces		ASV406	Bacteria	Pseudomonadota	Alphaproteobacteria	Defluviicoccales	Defluviicoccaceae	Defluviicoccus	ASV406_Defluviicoccus
ASV1575	ASV1568	ASV1598							ASV256_Hassallia		ASV407	Bacteria	Actinomycetota	Actinobacteria	Frankiales	Sporichthyaceae	Candidatus Planktophila	ASV407_Candidatus Planktophila
ASV1579	ASV1569	ASV1599							ASV2564_Reyranella		ASV409	Bacteria	Bacillota	Clostridia	Oscillospirales	Oscillospiraceae	Ercella	ASV409_Ercella
ASV158	ASV157	ASV160							ASV2567_Nocardia		ASV410	Bacteria	Bacteroidota	Bacteroidia	Flavobacteriales	Flavobacteriaceae	Flavobacterium	ASV410_Flavobacterium
ASV1580	ASV1570	ASV1601							ASV2568_Legionella		ASV411	Bacteria	Verrucomicrobiota	Verrucomicrobiia	Verrucomicrobiia Class	Verrucomicrobiia Class	Verrucomicrobiia Class	ASV411_Verrucomicrobiia
ASV1585	ASV1574	ASV1602							ASV2571_Hydrogenophaga		ASV412	Bacteria	Hydrogenedentes	Hydrogenedentia	Hydrogenedentiales	Hydrogenedensaceae	Hydrogenedensaceae Family	ASV412_Hydrogenedensaceae
ASV1586	ASV1575	ASV1603							ASV2572_Paludisphaera		ASV413	Bacteria	Pseudomonadota	Gammaproteobacteria	Gammaproteobacteria Class	Gammaproteobacteria Class	Gammaproteobacteria Class	ASV413_Gammaproteobacteria
ASV159	ASV1579	ASV161							ASV2573_Pseudolabrys		ASV416	Bacteria	Pseudomonadota	Alphaproteobacteria	Sphingomonadales	Sphingomonadaceae	Sandaracinobacter	ASV416_Sandaracinobacter
ASV1590	ASV158	ASV1613							ASV2586_Gemmataceae		ASV417	Bacteria	Pseudomonadota	Alphaproteobacteria	Sphingomonadales	Sphingomonadaceae	Sphingobium	ASV417_Sphingobium
ASV1591	ASV1585	ASV1614							ASV2589_Pseudolabrys		ASV418	Bacteria	Pseudomonadota	Alphaproteobacteria	Hyphomicrobiales	Xanthobacteraceae	Xanthobacter	ASV418_Xanthobacter
ASV1597	ASV1586	ASV1615							ASV259_Immundisolibacter		ASV419	Archaea	Thermoproteota	Nitrososphaeria	Nitrososphaerales	Nitrososphaeraceae	Nitrososphaeraceae Family	ASV419_Nitrososphaeraceae
ASV1598	ASV1588	ASV1617							ASV2590_Marinobacter		ASV420	Bacteria	Bacillota	Clostridia	Christensenellales	Christensenellaceae	Christensenellaceae R-7 group	ASV420_Christensenellaceae R-7 group
ASV1599	ASV1589	ASV1622							ASV2593_Pseudoduganella		ASV421	Bacteria	Pseudomonadota	Gammaproteobacteria	Gammaproteobacteria Class	Gammaproteobacteria Class	Gammaproteobacteria Class	ASV421_Gammaproteobacteria
ASV160	ASV159	ASV1623							ASV26_Parablastomonas		ASV422	Bacteria	Bacteroidota	Bacteroidia	Bacteroidales	Prolixibacteraceae	Tangfeifania	ASV422_Tangfeifania
ASV1601	ASV1590	ASV1624							ASV2605_Pseudonocardia		ASV423	Bacteria	Thermodesulfobacteriota	Desulfobulbia	Desulfobulbales	Desulfobulbaceae	Desulfobulbus	ASV423_Desulfobulbus
ASV1602	ASV1597	ASV1625							ASV2606_Paludibaculum		ASV424	Bacteria	Bacillota	Desulfitobacteriia	Desulfitobacteriales	Desulfitobacteriaceae	Desulfosporosinus	ASV424_Desulfosporosinus
ASV1603	ASV1598	ASV1626							ASV2610_MND1		ASV425	Bacteria	Pseudomonadota	Alphaproteobacteria	Hyphomicrobiales	Methyloligellaceae	Methyloligellaceae Family	ASV425_Methyloligellaceae
ASV1604	ASV1599	ASV163							ASV2612_Zoogloea		ASV426	Bacteria	Deferribacterota	Deferribacteres	Deferribacterales	Deferribacteraceae	Deferribacteraceae Family	ASV426_Deferribacteraceae
ASV1608	ASV160	ASV1630							ASV2613_Pseudonocardia		ASV427	Bacteria	Pseudomonadota	Alphaproteobacteria	Rhodobacterales	Paracoccaceae	Amaricoccus	ASV427_Amaricoccus
ASV1609	ASV1601	ASV1631							ASV2626_11-24		ASV428	Bacteria	Pseudomonadota	Alphaproteobacteria	Tistrellales	Geminicoccaceae	Geminicoccus	ASV428_Geminicoccus
ASV161	ASV1602	ASV1634							ASV2627_Brevundimonas		ASV429	Bacteria	Bacteroidota	Bacteroidia	Sphingobacteriales	KD1-131	KD1-131 Family	ASV429_KD1-131
ASV1613	ASV1603	ASV1636							ASV2632_Nocardioides		ASV431	Bacteria	Synergistota	Synergistia	Synergistales	Synergistaceae	Synergistaceae Family	ASV431_Synergistaceae
ASV1614	ASV1604	ASV1638							ASV2633_Pseudophaeobacter		ASV433	Bacteria	Planctomycetota	Phycisphaerae	Phycisphaerales	Phycisphaeraceae	SM1A02	ASV433_SM1A02
ASV1615	ASV1608	ASV1643							ASV2634_67-14		ASV434	Bacteria	Bacteroidota	Bacteroidia	Bacteroidales	Prolixibacteraceae	WCHB1-32	ASV434_WCHB1-32
ASV1616	ASV161	ASV1644							ASV2635_Xanthobacteraceae		ASV435	Bacteria	Pseudomonadota	Gammaproteobacteria	Gammaproteobacteria Class	Gammaproteobacteria Class	Gammaproteobacteria Class	ASV435_Gammaproteobacteria
ASV1617	ASV1613	ASV1646							ASV2638_Cereibacter		ASV436	Bacteria	Pseudomonadota	Gammaproteobacteria	Burkholderiales	Rhodocyclaceae	Rugosibacter	ASV436_Rugosibacter
ASV1622	ASV1614	ASV1647							ASV2641_Nocardioides		ASV437	Bacteria	Verrucomicrobiota	Verrucomicrobiia	Methylacidiphilales	Methylacidiphilaceae	Methylacidiphilaceae Family	ASV437_Methylacidiphilaceae
ASV1623	ASV1615	ASV1648							ASV2643_Sphaerotilus		ASV439	Bacteria	Planctomycetota	OM190	OM190 Class	OM190 Class	OM190 Class	ASV439_OM190
ASV1624	ASV1616	ASV1653							ASV2644_Buttiauxella		ASV440	Bacteria	Verrucomicrobiota	Kiritimatiellia	WCHB1-41	WCHB1-41 Order	WCHB1-41 Order	ASV440_WCHB1-41
ASV1626	ASV1617	ASV1654							ASV2658_Sporichthyaceae		ASV442	Bacteria	Bacteroidota	Bacteroidia	Bacteroidales	Bacteroidetes vadinHA17	Bacteroidetes vadinHA17 Family	ASV442_Bacteroidetes vadinHA17
ASV1628	ASV1622	ASV1655							ASV2675_Planctomicrobium		ASV443	Bacteria	Pseudomonadota	Alphaproteobacteria	Hyphomicrobiales	Rhizobiaceae	Aminobacter	ASV443_Aminobacter
ASV163	ASV1623	ASV1657							ASV2682_Vicinamibacterales		ASV444	Bacteria	Bacillota	Clostridia	Oscillospirales	Oscillospiraceae	Acetivibrio	ASV444_Acetivibrio
ASV1630	ASV1624	ASV1658							ASV2686_Pseudomonas		ASV445	Bacteria	Thermodesulfobacteriota	Desulfobacteria	Desulfobacterales	Desulfosarcinaceae	Desulfosarcinaceae Family	ASV445_Desulfosarcinaceae
ASV1631	ASV1626	ASV1663							ASV2688_Syntrophus		ASV446	Bacteria	Pseudomonadota	Gammaproteobacteria	Lysobacterales	Lysobacteraceae	Pseudoxanthomonas	ASV446_Pseudoxanthomonas
ASV1632	ASV1629	ASV1664							ASV2689_Pseudomonas		ASV447	Bacteria	Thermotogota	Thermotogae	Petrotogales	Petrotogaceae	Petrotoga	ASV447_Petrotoga
ASV1634	ASV163	ASV1665							ASV269_Mycobacterium		ASV448	Bacteria	Pseudomonadota	Alphaproteobacteria	Caulobacterales	Caulobacteraceae	Brevundimonas	ASV448_Brevundimonas
ASV1637	ASV1630	ASV1666							ASV2690_Actinomycetospora		ASV449	Bacteria	Acidobacteriota	Holophagae	Holophagales	Holophagaceae	Holophagaceae Family	ASV449_Holophagaceae
ASV1638	ASV1631	ASV1668							ASV27_Alicycliphilus		ASV451	Bacteria	Pseudomonadota	Alphaproteobacteria	Hyphomicrobiales	Xanthobacteraceae	Azorhizobium	ASV451_Azorhizobium
ASV1639	ASV1635	ASV1669							ASV270_Xanthobacter		ASV452	Bacteria	Pseudomonadota	Gammaproteobacteria	Methylococcales	Methylomonadaceae	Crenothrix	ASV452_Crenothrix
ASV1643	ASV1636	ASV167							ASV271_Polaromonas		ASV453	Bacteria	Thermodesulfobacteriota	Desulfuromonadia	Geobacterales	Geobacteraceae	Trichlorobacter	ASV453_Trichlorobacter
ASV1644	ASV1637	ASV1680							ASV2722_Sphingomonas		ASV454	Bacteria	Spirochaetota	Spirochaetia	Spirochaetales	Spirochaetaceae	Teretinema	ASV454_Teretinema
ASV1645	ASV1638	ASV1685							ASV2725_Marivita		ASV455	Bacteria	Pseudomonadota	Gammaproteobacteria	Enterobacterales	Enterobacteriaceae	Citrobacter	ASV455_Citrobacter
ASV1646	ASV1639	ASV1686							ASV2728_Solirubrobacter		ASV456	Bacteria	Thermodesulfobacteriota	Desulfobulbia	Desulfobulbales	Desulfurivibrionaceae	MSBL7	ASV456_MSBL7
ASV1647	ASV164	ASV1687							ASV2729_67-14		ASV457	Bacteria	Bacteroidota	Bacteroidia	Flavobacteriales	Flavobacteriaceae	Flavobacterium	ASV457_Flavobacterium
ASV1648	ASV1640	ASV1688							ASV2730_SH-PL14		ASV458	Bacteria	Pseudomonadota	Alphaproteobacteria	Hyphomicrobiales	Rhizobiaceae	Ensifer	ASV458_Ensifer
ASV165	ASV1643	ASV1695							ASV2731_Blastococcus		ASV459	Bacteria	Actinomycetota	Acidimicrobiia	Acidimicrobiales	Acidimicrobiaceae	Acidiferrimicrobium	ASV459_Acidiferrimicrobium
ASV1653	ASV1644	ASV1696							ASV2732_Niveibacterium		ASV460	Bacteria	Pseudomonadota	Alphaproteobacteria	Sphingomonadales	Sphingomonadaceae	Sphingobium	ASV460_Sphingobium
ASV1654	ASV1645	ASV1697							ASV2738_Desulfotignum		ASV461	Bacteria	Actinomycetota	Acidimicrobiia	Microtrichales	Microtrichales Order	Microtrichales Order	ASV461_Microtrichales
ASV1655	ASV1646	ASV1698							ASV274_Sphingobium		ASV462	Bacteria	Pseudomonadota	Alphaproteobacteria	Parvibaculales	Parvibaculaceae	Parvibaculum	ASV462_Parvibaculum
ASV1657	ASV1647	ASV17							ASV2745_Subgroup_17		ASV463	Bacteria	Pseudomonadota	Alphaproteobacteria	Rhodospirillales	Thalassospiraceae	Thalassospira	ASV463_Thalassospira
ASV1658	ASV1648	ASV1701							ASV2751_Roseomonas		ASV464	Bacteria	Bacillota	Clostridia	Oscillospirales	Oscillospiraceae	Ruminiclostridium	ASV464_Ruminiclostridium
ASV1663	ASV165	ASV1702							ASV2759_Amaricoccus		ASV465	Bacteria	Pseudomonadota	Alphaproteobacteria	Sphingomonadales	Sphingomonadaceae	Sphingomonas	ASV465_Sphingomonas
ASV1664	ASV1653	ASV1704							ASV2767_Oxalobacteraceae		ASV466	Bacteria	Actinomycetota	Actinobacteria	Micrococcales	Microbacteriaceae	Microbacterium	ASV466_Microbacterium
ASV1665	ASV1654	ASV1708							ASV2784_Nocardioides		ASV467	Bacteria	Bacillota	Clostridia	Christensenellales	Christensenellaceae	Christensenellaceae R-7 group	ASV467_Christensenellaceae R-7 group
ASV1666	ASV1655	ASV171							ASV2790_Gammaproteobacteria		ASV469	Archaea	Thermoplasmatota	Thermoplasmata	Methanomassiliicoccales	Methanomethylophilaceae	Candidatus Methanoplasma	ASV469_Candidatus Methanoplasma
ASV1667	ASV1656	ASV1714							ASV2791_Subgroup_7		ASV470	Bacteria	Pseudomonadota	Gammaproteobacteria	Burkholderiales	Comamonadaceae	Comamonadaceae Family	ASV470_Comamonadaceae
ASV167	ASV1657	ASV1715							ASV2792_Parablastomonas		ASV471	Bacteria	Bacteroidota	Bacteroidia	Bacteroidales	Bacteroidetes vadinHA17	Bacteroidetes vadinHA17 Family	ASV471_Bacteroidetes vadinHA17
ASV1674	ASV1658	ASV1716							ASV2793_Neorhizobium		ASV472	Bacteria	Pseudomonadota	Alphaproteobacteria	Sphingomonadales	Sphingomonadaceae	Novosphingobium	ASV472_Novosphingobium
ASV1675	ASV1663	ASV1717							ASV2803_Isosphaeraceae		ASV473	Bacteria	Pseudomonadota	Gammaproteobacteria	Burkholderiales	Comamonadaceae	Comamonadaceae Family	ASV473_Comamonadaceae
ASV1676	ASV1664	ASV172							ASV2807_Pseudonocardia		ASV475	Bacteria	Bacillota	Bacilli	Erysipelotrichales	Erysipelotrichaceae	Erysipelothrix	ASV475_Erysipelothrix
ASV1680	ASV1665	ASV1720							ASV2823_11-24		ASV476	Bacteria	Bacillota	Bacilli	Bacillales	Planococcaceae	Planococcaceae Family	ASV476_Planococcaceae
ASV1681	ASV1666	ASV1721							ASV2828_Paenisporosarcina		ASV478	Bacteria	Pseudomonadota	Alphaproteobacteria	Caulobacterales	Hyphomonadaceae	Hyphomonadaceae Family	ASV478_Hyphomonadaceae
ASV1682	ASV1667	ASV1722							ASV2830_Aquabacterium		ASV479	Bacteria	Thermodesulfobacteriota	Syntrophobacteria	Syntrophobacterales	Syntrophobacteraceae	Syntrophobacter	ASV479_Syntrophobacter
ASV1685	ASV1669	ASV1723							ASV2831_Pseudomonas		ASV480	Bacteria	Pseudomonadota	Alphaproteobacteria	Sphingomonadales	Sphingomonadaceae	Novosphingobium	ASV480_Novosphingobium
ASV1686	ASV167	ASV1724							ASV2832_hgcI_clade		ASV481	Bacteria	Actinomycetota	Thermoleophilia	Gaiellales	Gaiellales Order	Gaiellales Order	ASV481_Gaiellales
ASV1687	ASV1674	ASV173							ASV2834_Syntrophorhabdus		ASV482	Bacteria	Cloacimonadota	Cloacimonadia	Cloacimonadales	Cloacimonadaceae	LNR A2-18	ASV482_LNR A2-18
ASV1688	ASV1680	ASV1731							ASV2844_Amaricoccus		ASV483	Bacteria	Bacteroidota	Bacteroidia	Bacteroidales	Prolixibacteraceae	Prolixibacteraceae Family	ASV483_Prolixibacteraceae
ASV1689	ASV1681	ASV1732							ASV2849_Rubinisphaeraceae		ASV484	Bacteria	Myxococcota	Polyangiia	Polyangiales	Polyangiaceae	Pajaroellobacter	ASV484_Pajaroellobacter
ASV1695	ASV1685	ASV1737							ASV2851_MND1		ASV485	Bacteria	Pseudomonadota	Alphaproteobacteria	Sphingomonadales	Sphingomonadaceae	Rhizorhabdus	ASV485_Rhizorhabdus
ASV1696	ASV1686	ASV1738							ASV2853_Marmoricola		ASV487	Bacteria	Actinomycetota	Actinobacteria	Mycobacteriales	Mycobacteriaceae	Mycobacterium	ASV487_Mycobacterium
ASV17	ASV1687	ASV1739							ASV2858_Ga0077536		ASV488	Bacteria	Spirochaetota	Spirochaetia	Spirochaetales	Spirochaetaceae	Candidatus Marispirochaeta	ASV488_Candidatus Marispirochaeta
ASV170	ASV1688	ASV1743							ASV2859_Ferruginibacter		ASV489	Bacteria	Pseudomonadota	Alphaproteobacteria	Sphingomonadales	Sphingomonadaceae	Rhizorhabdus	ASV489_Rhizorhabdus
ASV1701	ASV1695	ASV175							ASV287_Saccharedens		ASV490	Bacteria	Dependentiae	Babeliae	Babeliales	Babeliales Order	Babeliales Order	ASV490_Babeliales
ASV1702	ASV1696	ASV1752							ASV2871_Smithella		ASV491	Bacteria	Actinomycetota	Actinobacteria	Propionibacteriales	Nocardioidaceae	Nocardioides	ASV491_Nocardioides
ASV1703	ASV1698	ASV1753							ASV2880_RCP2-54		ASV492	Bacteria	Spirochaetota	Spirochaetia	Spirochaetales	Spirochaetaceae	Rectinema	ASV492_Rectinema
ASV1705	ASV17	ASV1762							ASV2889_Cavicella		ASV493	Bacteria	Pseudomonadota	Gammaproteobacteria	Methylococcales	Methylomonadaceae	Methylomonadaceae Family	ASV493_Methylomonadaceae
ASV1706	ASV170	ASV1763							ASV2893_Pseudomonas		ASV494	Bacteria	Pseudomonadota	Gammaproteobacteria	Burkholderiales	Alcaligenaceae	Derxia	ASV494_Derxia
ASV1708	ASV1701	ASV177							ASV2895_Paludisphaera		ASV495	Bacteria	Actinomycetota	Actinobacteria	Micrococcales	Microbacteriaceae	Microbacteriaceae Family	ASV495_Microbacteriaceae
ASV171	ASV1703	ASV1771							ASV2899_Paracoccaceae		ASV496	Bacteria	Pseudomonadota	Gammaproteobacteria	Burkholderiales	Rhodocyclaceae	Zoogloea	ASV496_Zoogloea
ASV1714	ASV1706	ASV1772							ASV2902_Gemmata		ASV497	Bacteria	Pseudomonadota	Alphaproteobacteria	Sphingomonadales	Sphingomonadaceae	Sphingobium	ASV497_Sphingobium
ASV1715	ASV1707	ASV1774							ASV2911_Nocardioides		ASV498	Bacteria	Pseudomonadota	Gammaproteobacteria	Rickettsiellales	Rickettsiellaceae	Rickettsiella	ASV498_Rickettsiella
ASV172	ASV171	ASV1776							ASV2913_Mycobacterium		ASV500	Bacteria	Bacteroidota	Bacteroidia	Flavobacteriales	Flavobacteriaceae	Flavobacterium	ASV500_Flavobacterium
ASV1720	ASV1710	ASV1777							ASV2916_Ahniella		ASV501	Bacteria	Pseudomonadota	Gammaproteobacteria	Burkholderiales	Comamonadaceae	Comamonadaceae Family	ASV501_Comamonadaceae
ASV1721	ASV1714	ASV178							ASV2919_bacteriap25		ASV502	Bacteria	Pseudomonadota	Gammaproteobacteria	Immundisolibacterales	Immundisolibacteraceae	Immundisolibacter	ASV502_Immundisolibacter
ASV1724	ASV1715	ASV1782							ASV2924_Duganella		ASV503	Bacteria	Actinomycetota	Thermoleophilia	Solirubrobacterales	67-14	67-14 Family	ASV503_67-14
ASV1725	ASV1716	ASV1783							ASV2927_Reyranella		ASV504	Bacteria	Pseudomonadota	Gammaproteobacteria	Lysobacterales	Lysobacteraceae	Stenotrophomonas	ASV504_Stenotrophomonas
ASV173	ASV1718	ASV1784							ASV2928_Mycobacterium		ASV506	Bacteria	Bacillota	Clostridia	Oscillospirales	Oscillospiraceae	Ercella	ASV506_Ercella
ASV1731	ASV172	ASV1785							ASV2934_Afipia		ASV507	Bacteria	Actinomycetota	Actinobacteria	Frankiales	Sporichthyaceae	hgcI clade	ASV507_hgcI clade
ASV1732	ASV1720	ASV1786							ASV2938_Rhodococcus		ASV508	Bacteria	Pseudomonadota	Alphaproteobacteria	Acetobacterales	Acetobacteraceae	Acidocella	ASV508_Acidocella
ASV1734	ASV1721	ASV179							ASV2951_TRA3-20		ASV509	Bacteria	Pseudomonadota	Gammaproteobacteria	Rickettsiellales	Rickettsiellaceae	Rickettsiellaceae Family	ASV509_Rickettsiellaceae
ASV1738	ASV1724	ASV1792							ASV2952_TRA3-20		ASV511	Bacteria	Bacillota	Negativicutes	Veillonellales-Selenomonadales	Sporomusaceae	Sporomusaceae Family	ASV511_Sporomusaceae
ASV1739	ASV1725	ASV1793							ASV2958_Tautonia		ASV512	Bacteria	Bacillota	Clostridia	Peptostreptococcales-Tissierellales	Peptostreptococcaceae	Clostridioides	ASV512_Clostridioides
ASV1743	ASV173	ASV1794							ASV2959_Bradyrhizobium		ASV513	Bacteria	Acidobacteriota	Holophagae	Holophagales	Holophagaceae	Holophagaceae Family	ASV513_Holophagaceae
ASV1744	ASV1731	ASV1795							ASV2960_Subgroup_5		ASV514	Bacteria	Bacillota	Clostridia	Oscillospirales	Oscillospiraceae	Ruminiclostridium	ASV514_Ruminiclostridium
ASV1745	ASV1732	ASV1796							ASV2973_Reyranella		ASV516	Bacteria	Bacillota	Clostridia	Clostridiales	Clostridiaceae	Clostridium	ASV516_Clostridium
ASV175	ASV1733	ASV1797							ASV2974_Legionella		ASV518	Bacteria	Patescibacteria	Saccharimonadia	Saccharimonadales	Saccharimonadaceae	TM7a	ASV518_TM7a
ASV1752	ASV1737	ASV1798							ASV2975_Pajaroellobacter		ASV519	Bacteria	Thermodesulfobacteriota	Desulfovibrionia	Desulfovibrionales	Desulfovibrionaceae	Solidesulfovibrio	ASV519_Solidesulfovibrio
ASV1753	ASV1738	ASV18							ASV2980_Peribacillus		ASV521	Bacteria	Bacillota	Negativicutes	Veillonellales-Selenomonadales	Sporomusaceae	Anaerosporomusa	ASV521_Anaerosporomusa
ASV1754	ASV1739	ASV180							ASV2981_Comamonadaceae		ASV522	Bacteria	Bacteroidota	Bacteroidia	Bacteroidales	Prolixibacteraceae	BSV13	ASV522_BSV13
ASV1762	ASV1743	ASV181							ASV299_Rhizobium		ASV523	Bacteria	Bacteroidota	Bacteroidia	Bacteroidales	Paludibacteraceae	Paludibacter	ASV523_Paludibacter
ASV1763	ASV1744	ASV1810							ASV2991_Methylibium		ASV524	Bacteria	Thermodesulfobacteriota	Desulfuromonadia	Geobacterales	Pseudopelobacteraceae	Pseudopelobacter	ASV524_Pseudopelobacter
ASV1764	ASV1745	ASV1811							ASV2993_Hafnia-Obesumbacterium		ASV525	Bacteria	Pseudomonadota	Alphaproteobacteria	Sphingomonadales	Sphingomonadaceae	Sphingomonas	ASV525_Sphingomonas
ASV1765	ASV175	ASV1819							ASV3014_Saprospiraceae		ASV526	Bacteria	Pseudomonadota	Gammaproteobacteria	Chromatiales	Chromatiaceae	Chromatiaceae Family	ASV526_Chromatiaceae
ASV177	ASV1752	ASV1822							ASV302_Mycobacterium		ASV527	Bacteria	Pseudomonadota	Alphaproteobacteria	Rhodobacterales	Paracoccaceae	Amaricoccus	ASV527_Amaricoccus
ASV1770	ASV1753	ASV1830							ASV3020_Novosphingobium		ASV528	Bacteria	Verrucomicrobiota	Verrucomicrobiia	Pedosphaerales	Pedosphaeraceae	Pedosphaera	ASV528_Pedosphaera
ASV1771	ASV1754	ASV1832							ASV3021_c5LKS83		ASV529	Bacteria	Dependentiae	Babeliae	Babeliales	Vermiphilaceae	Vermiphilaceae Family	ASV529_Vermiphilaceae
ASV1772	ASV1762	ASV1833							ASV3023_Sphingomonas		ASV530	Bacteria	Pseudomonadota	Gammaproteobacteria	Burkholderiales	Comamonadaceae	Hydrogenophaga	ASV530_Hydrogenophaga
ASV1776	ASV1763	ASV1834							ASV3029_Paludisphaera		ASV531	Bacteria	Pseudomonadota	Gammaproteobacteria	Burkholderiales	Burkholderiales Order	Burkholderiales Order	ASV531_Burkholderiales
ASV1777	ASV1764	ASV184							ASV3038_Gemmataceae		ASV532	Bacteria	Pseudomonadota	Gammaproteobacteria	Lysobacterales	Lysobacteraceae	Stenotrophomonas	ASV532_Stenotrophomonas
ASV178	ASV1765	ASV1840							ASV304_Parablastomonas		ASV533	Bacteria	Pseudomonadota	Alphaproteobacteria	Caulobacterales	Hyphomonadaceae	SWB02	ASV533_SWB02
ASV1782	ASV177	ASV1841							ASV3042_SC-I-84		ASV534	Bacteria	Pseudomonadota	Gammaproteobacteria	Burkholderiales	Burkholderiaceae	Burkholderia-Caballeronia-Paraburkholderia	ASV534_Burkholderia-Caballeronia-Paraburkholderia
ASV1783	ASV1770	ASV1842							ASV3045_Sphingobacterium		ASV535	Bacteria	Pseudomonadota	Alphaproteobacteria	Rickettsiales	SM2D12	SM2D12 Family	ASV535_SM2D12
ASV1784	ASV1771	ASV1849							ASV3047_Paludisphaera		ASV536	Bacteria	Hydrogenedentes	Hydrogenedentia	Hydrogenedentiales	Hydrogenedensaceae	Hydrogenedensaceae Family	ASV536_Hydrogenedensaceae
ASV1785	ASV1774	ASV185							ASV3052_PLTA13		ASV537	Bacteria	Pseudomonadota	Gammaproteobacteria	Pseudomonadales	Porticoccaceae	C1-B045	ASV537_C1-B045
ASV1786	ASV1776	ASV1850							ASV306_Limnohabitans		ASV538	Bacteria	Bacillota	Bacilli	Thermoactinomycetales	Thermoactinomycetaceae	Novibacillus	ASV538_Novibacillus
ASV1787	ASV1777	ASV1852							ASV3066_Stella		ASV539	Bacteria	Bacteroidota	Bacteroidia	Chitinophagales	Chitinophagaceae	Sediminibacterium	ASV539_Sediminibacterium
ASV179	ASV178	ASV1853							ASV3067_SH-PL14		ASV540	Bacteria	Pseudomonadota	Alphaproteobacteria	Hyphomicrobiales	Xanthobacteraceae	Ancylobacter	ASV540_Ancylobacter
ASV1792	ASV1782	ASV1854							ASV307_Mycobacterium		ASV541	Bacteria	Bacillota	Clostridia	Peptostreptococcales-Tissierellales	Anaerovoracaceae	Anaerovorax	ASV541_Anaerovorax
ASV1793	ASV1783	ASV186							ASV3086_Pirellulaceae		ASV543	Bacteria	Pseudomonadota	Alphaproteobacteria	Sphingomonadales	Sphingomonadaceae	Sphingobium	ASV543_Sphingobium
ASV1794	ASV1784	ASV1861							ASV3087_Acidisoma		ASV544	Bacteria	Planctomycetota	Phycisphaerae	S-70	S-70 Order	S-70 Order	ASV544_S-70
ASV1795	ASV1785	ASV1863							ASV3093_Oxalobacteraceae		ASV545	Bacteria	Pseudomonadota	Gammaproteobacteria	Burkholderiales	Comamonadaceae	Piscinibacter	ASV545_Piscinibacter
ASV1796	ASV1787	ASV1864							ASV3094_Schlesneria		ASV546	Bacteria	Cyanobacteriota	Vampirivibrionia	Gastranaerophilales	Gastranaerophilaceae	Gastranaerophilaceae Family	ASV546_Gastranaerophilaceae
ASV1797	ASV179	ASV1866							ASV3095_Paenibacillus		ASV549	Bacteria	Planctomycetota	Planctomycetes	Pirellulales	Pirellulaceae	Pirellulaceae Family	ASV549_Pirellulaceae
ASV1798	ASV1792	ASV187							ASV3099_Glutamicibacter		ASV550	Bacteria	Pseudomonadota	Gammaproteobacteria	Burkholderiales	Comamonadaceae	Ottowia	ASV550_Ottowia
ASV1799	ASV1793	ASV1874							ASV3108_Pseudonocardia		ASV551	Bacteria	Bacillota	Bacilli	Lactobacillales	Lactobacillaceae	Limosilactobacillus	ASV551_Limosilactobacillus
ASV18	ASV1794	ASV1875							ASV3118_Singulisphaera		ASV552	Bacteria	Pseudomonadota	Alphaproteobacteria	Hyphomicrobiales	Rhizobiaceae	Rhizobiaceae Family	ASV552_Rhizobiaceae
ASV180	ASV1795	ASV1876							ASV3120_Humidesulfovibrio		ASV553	Bacteria	Pseudomonadota	Gammaproteobacteria	Burkholderiales	Comamonadaceae	Comamonadaceae Family	ASV553_Comamonadaceae
ASV1800	ASV1796	ASV1877							ASV3124_Roseateles		ASV554	Bacteria	Bacillota	Clostridia	Oscillospirales	Oscillospiraceae	Ercella	ASV554_Ercella
ASV181	ASV1797	ASV1878							ASV3125_Terrimonas		ASV555	Bacteria	Synergistota	Synergistia	Synergistales	Synergistaceae	JGI-0000079-D21	ASV555_JGI-0000079-D21
ASV1819	ASV1798	ASV1879							ASV3129_Flectobacillus		ASV556	Bacteria	Actinomycetota	Acidimicrobiia	Microtrichales	Ilumatobacteraceae	Ilumatobacter	ASV556_Ilumatobacter
ASV1822	ASV18	ASV1886							ASV313_Paracoccus		ASV557	Bacteria	Pseudomonadota	Alphaproteobacteria	Hyphomicrobiales	Hyphomicrobiales Incertae Sedis	Hyphomicrobiales Incertae Sedis Family	ASV557_Hyphomicrobiales Incertae Sedis
ASV1823	ASV180	ASV1887							ASV3131_Gemmata		ASV558	Bacteria	Candidatus Kapabacteria	Kapabacteria	Kapabacteriales	Kapabacteriales Order	Kapabacteriales Order	ASV558_Kapabacteriales
ASV1830	ASV181	ASV1888							ASV3132_PLTA13		ASV560	Bacteria	Pseudomonadota	Gammaproteobacteria	Pseudomonadales	Halomonadaceae	Halomonas	ASV560_Halomonas
ASV1831	ASV1819	ASV1889							ASV3133_hgcI_clade		ASV561	Bacteria	Pseudomonadota	Alphaproteobacteria	Sphingomonadales	Sphingomonadaceae	Rhizorhabdus	ASV561_Rhizorhabdus
ASV1832	ASV1820	ASV1893							ASV314_Mycobacterium		ASV562	Bacteria	Bacteroidota	Bacteroidia	Bacteroidales	Bacteroidaceae	Bacteroides	ASV562_Bacteroides
ASV1833	ASV1821	ASV1895							ASV3150_Sphingobium		ASV564	Bacteria	Patescibacteria	Saccharimonadia	Saccharimonadales	Saccharimonadaceae	TM7a	ASV564_TM7a
ASV1835	ASV1822	ASV19							ASV3151_Bacteria		ASV565	Bacteria	Acidobacteriota	Holophagae	Holophagales	Holophagaceae	Holophagaceae Family	ASV565_Holophagaceae
ASV1837	ASV1824	ASV190							ASV3162_Amaricoccus		ASV566	Bacteria	Thermodesulfobacteriota	Desulfuromonadia	Desulfuromonadales	Geoalkalibacteraceae	Geoalkalibacter	ASV566_Geoalkalibacter
ASV184	ASV1830	ASV1902							ASV3171_Xanthobacteraceae		ASV567	Bacteria	Pseudomonadota	Alphaproteobacteria	Hyphomicrobiales	Beijerinckiaceae	Methylocapsa	ASV567_Methylocapsa
ASV1840	ASV1831	ASV1903							ASV3175_Nevskia		ASV568	Bacteria	Pseudomonadota	Gammaproteobacteria	Rickettsiellales	Rickettsiellaceae	Rickettsiella	ASV568_Rickettsiella
ASV1841	ASV1832	ASV1904							ASV3176_Acidothermus		ASV570	Bacteria	Pseudomonadota	Alphaproteobacteria	Acetobacterales	Acetobacteraceae	Acidisphaera	ASV570_Acidisphaera
ASV1842	ASV1833	ASV1905							ASV3186_Subgroup_2		ASV571	Bacteria	Pseudomonadota	Gammaproteobacteria	Burkholderiales	Comamonadaceae	Comamonadaceae Family	ASV571_Comamonadaceae
ASV1843	ASV1836	ASV1906							ASV3187_Xanthobacteraceae		ASV572	Bacteria	Cyanobacteriota	Vampirivibrionia	Obscuribacterales	Obscuribacteraceae	Obscuribacteraceae Family	ASV572_Obscuribacteraceae
ASV1849	ASV1837	ASV1909							ASV3191_Rhizobiaceae		ASV575	Bacteria	Pseudomonadota	Gammaproteobacteria	Burkholderiales	SC-I-84	SC-I-84 Family	ASV575_SC-I-84
ASV185	ASV184	ASV1910							ASV3197_Paenibacillus		ASV576	Bacteria	Pseudomonadota	Alphaproteobacteria	Reyranellales	Reyranellaceae	Reyranella	ASV576_Reyranella
ASV1850	ASV1840	ASV1911							ASV32_Ideonella		ASV577	Bacteria	Bacteroidota	Bacteroidia	Bacteroidales	Prolixibacteraceae	BSV13	ASV577_BSV13
ASV1851	ASV1841	ASV1912							ASV3204_Constrictibacter		ASV578	Bacteria	Thermodesulfobacteriota	Desulfovibrionia	Desulfovibrionales	Desulfovibrionaceae	Humidesulfovibrio	ASV578_Humidesulfovibrio
ASV1852	ASV1842	ASV1914							ASV3213_Paludibaculum		ASV579	Bacteria	Pseudomonadota	Gammaproteobacteria	Burkholderiales	Comamonadaceae	Aquabacterium	ASV579_Aquabacterium
ASV1853	ASV1843	ASV192							ASV3216_Gemmataceae		ASV580	Bacteria	Thermodesulfobacteriota	Thermodesulfobacteriota Phylum	Thermodesulfobacteriota Phylum	Thermodesulfobacteriota Phylum	Thermodesulfobacteriota Phylum	ASV580_Thermodesulfobacteriota
ASV1854	ASV1844	ASV1921							ASV3217_Aquisphaera		ASV581	Bacteria	Pseudomonadota	Gammaproteobacteria	Pseudomonadales	Porticoccaceae	C1-B045	ASV581_C1-B045
ASV186	ASV1849	ASV1922							ASV3218_Pseudolabrys		ASV585	Bacteria	Pseudomonadota	Gammaproteobacteria	Burkholderiales	Comamonadaceae	Leptothrix	ASV585_Leptothrix
ASV1861	ASV185	ASV1923							ASV3219_Singulisphaera		ASV586	Bacteria	Acidobacteriota	Vicinamibacteria	Vicinamibacterales	Vicinamibacterales Order	Vicinamibacterales Order	ASV586_Vicinamibacterales
ASV1862	ASV1850	ASV1926							ASV322_Rhodoferax		ASV587	Bacteria	Pseudomonadota	Alphaproteobacteria	Caulobacterales	Caulobacteraceae	Caulobacter	ASV587_Caulobacter
ASV1863	ASV1851	ASV1927							ASV3230_Sphingobium		ASV588	Bacteria	MBNT15	MBNT15 Phylum	MBNT15 Phylum	MBNT15 Phylum	MBNT15 Phylum	ASV588_MBNT15
ASV1864	ASV1852	ASV1929							ASV3236_Lacihabitans		ASV590	Bacteria	Pseudomonadota	Gammaproteobacteria	Burkholderiales	Hydrogenophilaceae	Thiobacillus	ASV590_Thiobacillus
ASV1865	ASV1853	ASV1937							ASV3250_Simplicispira		ASV591	Bacteria	Pseudomonadota	Gammaproteobacteria	Burkholderiales	Comamonadaceae	Comamonas	ASV591_Comamonas
ASV187	ASV1856	ASV1945							ASV3265_Actinoplanes		ASV593	Bacteria	Pseudomonadota	Gammaproteobacteria	Legionellales	Legionellaceae	Legionella	ASV593_Legionella
ASV1874	ASV1857	ASV1946							ASV3268_Acinetobacter		ASV594	Bacteria	Bacillota	Clostridia	Clostridiales	Clostridiaceae	Clostridium	ASV594_Clostridium
ASV1875	ASV186	ASV195							ASV327_Dechloromonas		ASV595	Bacteria	Pseudomonadota	Gammaproteobacteria	Pseudomonadales	Pseudomonadaceae	Pseudomonas	ASV595_Pseudomonas
ASV1876	ASV1861	ASV1953							ASV3276_Bacteroides		ASV597	Bacteria	Verrucomicrobiota	Kiritimatiellia	WCHB1-41	WCHB1-41 Order	WCHB1-41 Order	ASV597_WCHB1-41
ASV1877	ASV1862	ASV1954							ASV3278_Ferruginibacter		ASV598	Bacteria	Pseudomonadota	Alphaproteobacteria	Acetobacterales	Acetobacteraceae	Dankookia	ASV598_Dankookia
ASV1878	ASV1863	ASV196							ASV3279_Nitrosomonadaceae		ASV602	Bacteria	Bacillota	Clostridia	Peptostreptococcales-Tissierellales	Anaerovoracaceae	Anaerovorax	ASV602_Anaerovorax
ASV1879	ASV1864	ASV1965							ASV3280_Gaiellales		ASV603	Bacteria	Pseudomonadota	Gammaproteobacteria	Burkholderiales	Comamonadaceae	Simplicispira	ASV603_Simplicispira
ASV1885	ASV1865	ASV1967							ASV3283_Legionella		ASV604	Bacteria	Pseudomonadota	Gammaproteobacteria	Pseudomonadales	Moraxellaceae	Moraxellaceae Family	ASV604_Moraxellaceae
ASV1886	ASV187	ASV1968							ASV3289_Pirellulaceae		ASV605	Bacteria	Pseudomonadota	Alphaproteobacteria	Hyphomicrobiales	Xanthobacteraceae	Xanthobacteraceae Family	ASV605_Xanthobacteraceae
ASV1887	ASV1874	ASV1970							ASV329_Bosea		ASV606	Bacteria	Bacteroidota	Bacteroidia	Chitinophagales	Chitinophagaceae	Ferruginibacter	ASV606_Ferruginibacter
ASV1888	ASV1875	ASV1976							ASV3292_67-14		ASV607	Bacteria	Pseudomonadota	Gammaproteobacteria	Burkholderiales	Rhodocyclaceae	Candidatus Accumulibacter	ASV607_Candidatus Accumulibacter
ASV1889	ASV1876	ASV1977							ASV3298_Luedemannella		ASV609	Bacteria	Actinomycetota	Actinobacteria	Micrococcales	Microbacteriaceae	Galbitalea	ASV609_Galbitalea
ASV1893	ASV1877	ASV1978							ASV33_Balneola		ASV610	Bacteria	Bacillota	Clostridia	Oscillospirales	Oscillospiraceae	Saccharofermentans	ASV610_Saccharofermentans
ASV19	ASV1878	ASV1979							ASV3304_Candidatus_Aquirestis		ASV611	Bacteria	Thermodesulfobacteriota	Desulfuromonadia	Geobacterales	Geobacteraceae	Geobacteraceae Family	ASV611_Geobacteraceae
ASV1902	ASV1879	ASV198							ASV3313_CCM11a		ASV612	Bacteria	Pseudomonadota	Gammaproteobacteria	Burkholderiales	Methylophilaceae	Candidatus Methylopumilus	ASV612_Candidatus Methylopumilus
ASV1903	ASV1880	ASV1985							ASV3314_Reyranella		ASV613	Bacteria	Chloroflexota	Anaerolineae	Anaerolineales	Anaerolineaceae	Flexilinea	ASV613_Flexilinea
ASV1904	ASV1887	ASV1986							ASV332_Roseomonas		ASV615	Bacteria	Pseudomonadota	Gammaproteobacteria	Burkholderiales	Nitrosomonadaceae	Ellin6067	ASV615_Ellin6067
ASV1905	ASV1888	ASV1987							ASV3342_Reyranella		ASV616	Bacteria	Bacteroidota	Bacteroidia	Flavobacteriales	Flavobacteriaceae	Flavobacterium	ASV616_Flavobacterium
ASV1906	ASV1889	ASV1988							ASV3347_Roseomonas		ASV617	Bacteria	Pseudomonadota	Gammaproteobacteria	Burkholderiales	Comamonadaceae	Caenimonas	ASV617_Caenimonas
ASV1909	ASV1893	ASV1993							ASV3356_Sphingomonas		ASV618	Bacteria	Bacteroidota	Bacteroidia	Flavobacteriales	Flavobacteriaceae	Flavobacterium	ASV618_Flavobacterium
ASV1910	ASV1894	ASV1994							ASV3357_Lichenibacterium		ASV619	Bacteria	Planctomycetota	vadinHA49	vadinHA49 Class	vadinHA49 Class	vadinHA49 Class	ASV619_vadinHA49
ASV1912	ASV1896	ASV1995							ASV3360_11-24		ASV620	Bacteria	Chloroflexota	Anaerolineae	Anaerolineales	Anaerolineaceae	Anaerolineaceae Family	ASV620_Anaerolineaceae
ASV1913	ASV19	ASV1996							ASV3381_Obscuribacteraceae		ASV622	Bacteria	Cloacimonadota	Cloacimonadia	Cloacimonadales	Cloacimonadaceae	Cloacimonadaceae Family	ASV622_C-2
ASV192	ASV190	ASV1997							ASV3387_Methylobacterium		ASV623	Bacteria	Bacillota	Clostridia	Christensenellales	Christensenellaceae	Christensenellaceae Family	ASV623_Christensenellaceae
ASV1921	ASV1902	ASV1998							ASV3397_Longivirga		ASV625	Bacteria	Cyanobacteriota	Vampirivibrionia	Obscuribacterales	Obscuribacteraceae	Obscuribacteraceae Family	ASV625_Obscuribacteraceae
ASV1922	ASV1903	ASV1999							ASV3420_Schlesneria		ASV626	Bacteria	Chloroflexota	Anaerolineae	Anaerolineales	Anaerolineaceae	Anaerolineaceae Family	ASV626_Anaerolineaceae
ASV1923	ASV1904	ASV20							ASV3421_Thermoactinomycetaceae		ASV627	Bacteria	Cloacimonadota	Cloacimonadia	Cloacimonadales	Cloacimonadales Order	Cloacimonadales Order	ASV627_Cloacimonadales
ASV1924	ASV1905	ASV200							ASV3425_Mycobacterium		ASV628	Bacteria	Acidobacteriota	Holophagae	Holophagales	Holophagaceae	Holophagaceae Family	ASV628_Holophagaceae
ASV1925	ASV1907	ASV2000							ASV3427_Rhizobium		ASV629	Bacteria	Actinomycetota	Acidimicrobiia	Acidimicrobiales	Acidimicrobiaceae	Acidiferrimicrobium	ASV629_Acidiferrimicrobium
ASV1932	ASV1909	ASV2005							ASV3428_Rhodococcus		ASV630	Bacteria	Armatimonadota	Armatimonadia	Armatimonadales	Armatimonadaceae	Armatimonas	ASV630_Armatimonas
ASV1937	ASV1910	ASV2007							ASV3442_Pseudomonas		ASV631	Bacteria	Bacillota	Clostridia	Clostridiales	Clostridiaceae	Clostridiaceae Family	ASV631_Clostridiaceae
ASV1938	ASV1911	ASV2008							ASV3446_Paracoccaceae		ASV633	Bacteria	Bacillota	Bacilli	Bacillales	Bacillaceae	Bacillus	ASV633_Bacillus
ASV1939	ASV1912	ASV2009							ASV3450_Obscuribacteraceae		ASV634	Bacteria	Pseudomonadota	Alphaproteobacteria	Hyphomicrobiales	Kaistiaceae	Kaistia	ASV634_Kaistia
ASV1945	ASV1913	ASV201							ASV3451_Xanthobacteraceae		ASV635	Bacteria	Pseudomonadota	Gammaproteobacteria	Legionellales	Legionellaceae	Legionella	ASV635_Legionella
ASV1946	ASV1914	ASV2015							ASV3456_Pinisolibacter		ASV638	Bacteria	Bacteroidota	Bacteroidia	Bacteroidales	Paludibacteraceae	Paludibacter	ASV638_Paludibacter
ASV1948	ASV192	ASV2016							ASV3459_Ga0077536		ASV640	Bacteria	Actinomycetota	Actinobacteria	Frankiales	Sporichthyaceae	hgcI clade	ASV640_hgcI clade
ASV195	ASV1921	ASV2018							ASV3469_Nocardioides		ASV641	Bacteria	Bacillota	Thermoanaerobacteria	Thermoanaerobacterales	Thermoanaerobacteraceae	Caloribacterium	ASV641_Caloribacterium
ASV1953	ASV1922	ASV202							ASV3482_Fimbriiglobus		ASV642	Bacteria	Chloroflexota	Anaerolineae	Anaerolineales	Anaerolineaceae	Anaerolineaceae Family	ASV642_Anaerolineaceae
ASV1957	ASV1923	ASV2025							ASV3485_Bauldia		ASV643	Bacteria	Pseudomonadota	Alphaproteobacteria	Hyphomicrobiales	Xanthobacteraceae	Rhodopseudomonas	ASV643_Rhodopseudomonas
ASV1958	ASV1924	ASV2026							ASV3486_BD7-11		ASV644	Bacteria	Pseudomonadota	Gammaproteobacteria	Legionellales	Legionellaceae	Legionella	ASV644_Legionella
ASV196	ASV1928	ASV2027							ASV349_Thermaceae		ASV645	Bacteria	Pseudomonadota	Alphaproteobacteria	Sphingomonadales	Sphingomonadaceae	Sandaracinobacter	ASV645_Sandaracinobacter
ASV1965	ASV1929	ASV2039							ASV3495_Limnobacter		ASV646	Bacteria	Pseudomonadota	Gammaproteobacteria	Burkholderiales	Rhodocyclaceae	Rhodocyclaceae Family	ASV646_Rhodocyclaceae
ASV1966	ASV1937	ASV204							ASV3496_Leptothrix		ASV647	Bacteria	Pseudomonadota	Gammaproteobacteria	Legionellales	Legionellaceae	Legionella	ASV647_Legionella
ASV1967	ASV1938	ASV2041							ASV3497_Bosea		ASV648	Bacteria	Actinomycetota	Actinobacteria	Micrococcales	Micrococcaceae	Pseudarthrobacter	ASV648_Pseudarthrobacter
ASV1968	ASV1945	ASV2042							ASV35_Limnohabitans		ASV649	Bacteria	Bacteroidota	Bacteroidia	Sphingobacteriales	KD1-131	KD1-131 Family	ASV649_KD1-131
ASV1969	ASV1946	ASV2045							ASV350_Desulfoprunum		ASV650	Bacteria	Actinomycetota	Actinobacteria	Propionibacteriales	Nocardioidaceae	Nocardioides	ASV650_Nocardioides
ASV1970	ASV1947	ASV2046							ASV3508_Aquisphaera		ASV652	Bacteria	Bacillota	Clostridia	Christensenellales	Christensenellaceae	Christensenellaceae R-7 group	ASV652_Christensenellaceae R-7 group
ASV1971	ASV1948	ASV2047							ASV3509_Kaistia		ASV653	Bacteria	Pseudomonadota	Gammaproteobacteria	Pseudomonadales	Pseudomonadaceae	Pseudomonas	ASV653_Pseudomonas
ASV1976	ASV195	ASV2048							ASV351_Reyranella		ASV654	Bacteria	Pseudomonadota	Alphaproteobacteria	Caulobacterales	Hyphomonadaceae	Hirschia	ASV654_Hirschia
ASV1977	ASV1953	ASV205							ASV3515_Steroidobacteraceae		ASV655	Bacteria	Verrucomicrobiota	Verrucomicrobiia	Opitutales	Opitutaceae	Oleiharenicola	ASV655_Oleiharenicola
ASV1978	ASV1954	ASV2050							ASV3516_Reyranella		ASV656	Bacteria	Bacillota	Clostridia	Clostridiales	Clostridiaceae	Clostridium	ASV656_Clostridium
ASV1979	ASV1955	ASV2056							ASV3517_Vicinamibacteraceae		ASV658	Bacteria	Bacillota	Clostridia	Clostridiales	Clostridiaceae	Clostridium	ASV658_Clostridium
ASV198	ASV1956	ASV2057							ASV3524_67-14		ASV659	Bacteria	Acidobacteriota	Holophagae	Holophagales	Holophagaceae	Holophaga	ASV659_Holophaga
ASV1986	ASV1957	ASV2058							ASV3525_67-14		ASV662	Bacteria	Pseudomonadota	Alphaproteobacteria	Acetobacterales	Acetobacteraceae	Dankookia	ASV662_Dankookia
ASV1989	ASV196	ASV2059							ASV3526_Thermobacillus		ASV667	Bacteria	Pseudomonadota	Alphaproteobacteria	Hyphomicrobiales	Kaistiaceae	Kaistia	ASV667_Kaistia
ASV1990	ASV1965	ASV206							ASV3527_Eremiobacteria		ASV668	Bacteria	Chloroflexota	Anaerolineae	Anaerolineales	Anaerolineaceae	Leptolinea	ASV668_Leptolinea
ASV1993	ASV1966	ASV2060							ASV3528_Caldilineaceae		ASV669	Bacteria	Pseudomonadota	Gammaproteobacteria	Methylococcales	Methylomonadaceae	Crenothrix	ASV669_Crenothrix
ASV1994	ASV1967	ASV2075							ASV354_Desulfomonile		ASV671	Archaea	Halobacteriota	Halobacteriota Phylum	Halobacteriota Phylum	Halobacteriota Phylum	Halobacteriota Phylum	ASV671_Halobacteriota
ASV1995	ASV1968	ASV2076							ASV3545_Acinetobacter		ASV672	Bacteria	Pseudomonadota	Gammaproteobacteria	Burkholderiales	Rhodocyclaceae	Ferribacterium	ASV672_Ferribacterium
ASV1997	ASV1969	ASV2078							ASV355_Hydrogenophaga		ASV673	Bacteria	Verrucomicrobiota	Verrucomicrobiia	Chthoniobacterales	Terrimicrobiaceae	Terrimicrobium	ASV673_Terrimicrobium
ASV1998	ASV1970	ASV2079							ASV3554_Roseomonas		ASV675	Bacteria	Pseudomonadota	Alphaproteobacteria	Hyphomicrobiales	Xanthobacteraceae	Tardiphaga	ASV675_Tardiphaga
ASV1999	ASV1971	ASV208							ASV3558_Roseococcus		ASV676	Bacteria	Bacteroidota	Bacteroidia	Bacteroidales	Paludibacteraceae	Paludibacteraceae Family	ASV676_Paludibacteraceae
ASV20	ASV1976	ASV2091							ASV3564_Comamonadaceae		ASV677	Bacteria	Pseudomonadota	Alphaproteobacteria	Caulobacterales	Caulobacteraceae	Brevundimonas	ASV677_Brevundimonas
ASV200	ASV1977	ASV2092							ASV357_Humidesulfovibrio		ASV678	Bacteria	Verrucomicrobiota	Lentisphaeria	Victivallales	GWF2-44-16	GWF2-44-16 Family	ASV678_GWF2-44-16
ASV2000	ASV1978	ASV2093							ASV3581_Terriglobales		ASV679	Bacteria	Pseudomonadota	Alphaproteobacteria	Hyphomicrobiales	Beijerinckiaceae	Rhodoblastus	ASV679_Rhodoblastus
ASV2005	ASV1979	ASV2094							ASV359_Dietzia		ASV680	Bacteria	Pseudomonadota	Alphaproteobacteria	Caulobacterales	Caulobacteraceae	Brevundimonas	ASV680_Brevundimonas
ASV2006	ASV198	ASV2095							ASV3592_Geobacillus		ASV681	Bacteria	Pseudomonadota	Alphaproteobacteria	Rickettsiales	SM2D12	SM2D12 Family	ASV681_SM2D12
ASV2007	ASV1980	ASV2096							ASV36_Phreatobacter		ASV682	Bacteria	Pseudomonadota	Alphaproteobacteria	Reyranellales	Reyranellaceae	Reyranella	ASV682_Reyranella
ASV2008	ASV1985	ASV210							ASV3606_Streptacidiphilus		ASV683	Bacteria	Chloroflexota	OLB14	OLB14 Class	OLB14 Class	OLB14 Class	ASV683_OLB14
ASV2009	ASV1986	ASV2102							ASV3607_Comamonadaceae		ASV684	Bacteria	Bacteroidota	Bacteroidia	Bacteroidales	Paludibacteraceae	Paludibacter	ASV684_Paludibacter
ASV201	ASV1989	ASV2103							ASV3609_OM190		ASV685	Bacteria	Thermodesulfobacteriota	Desulfobulbia	Desulfobulbales	Desulfobulbaceae	Desulfobulbus	ASV685_Desulfobulbus
ASV2010	ASV199	ASV2104							ASV3637_Reyranellaceae		ASV686	Bacteria	Pseudomonadota	Alphaproteobacteria	Sphingomonadales	Sphingomonadaceae	Sphingobium	ASV686_Sphingobium
ASV2015	ASV1993	ASV2105							ASV3639_MND1		ASV687	Bacteria	Actinomycetota	Actinobacteria	Mycobacteriales	Mycobacteriaceae	Mycobacterium	ASV687_Mycobacterium
ASV2016	ASV1994	ASV2106							ASV3644_Gemmata		ASV688	Bacteria	Pseudomonadota	Alphaproteobacteria	Parvibaculales	Parvibaculaceae	Parvibaculum	ASV688_Parvibaculum
ASV2017	ASV1995	ASV211							ASV365_Comamonadaceae		ASV689	Bacteria	Pseudomonadota	Alphaproteobacteria	Rhodobacterales	Paracoccaceae	Rubellimicrobium	ASV689_Rubellimicrobium
ASV202	ASV1997	ASV2111							ASV3650_Gemmata		ASV690	Bacteria	Pseudomonadota	Gammaproteobacteria	Burkholderiales	Sulfuricellaceae	Ferritrophicum	ASV690_Ferritrophicum
ASV2025	ASV1998	ASV2112							ASV3654_NS11-12_marine_group		ASV691	Bacteria	Actinomycetota	Actinobacteria	Mycobacteriales	Nocardiaceae	Rhodococcus	ASV691_Rhodococcus
ASV2026	ASV20	ASV2113							ASV3657_Syntrophus		ASV692	Bacteria	Bacillota	Clostridia	Peptostreptococcales-Tissierellales	Anaerovoracaceae	Anaerovorax	ASV692_Anaerovorax
ASV2027	ASV200	ASV2114							ASV3658_Cohnella		ASV693	Bacteria	Bacteroidota	Bacteroidia	Bacteroidales	Paludibacteraceae	Paludibacter	ASV693_Paludibacter
ASV2039	ASV2000	ASV2117							ASV3665_Albibacter		ASV694	Bacteria	Pseudomonadota	Alphaproteobacteria	Acetobacterales	Acetobacteraceae	Rhodovarius	ASV694_Rhodovarius
ASV204	ASV2005	ASV2118							ASV3679_Roseomonas		ASV695	Bacteria	Bacteroidota	Bacteroidia	Sphingobacteriales	Lentimicrobiaceae	Lentimicrobium	ASV695_Lentimicrobium
ASV2040	ASV2007	ASV212							ASV3680_Ferruginibacter		ASV696	Bacteria	Pseudomonadota	Gammaproteobacteria	Burkholderiales	Burkholderiaceae	Burkholderia-Caballeronia-Paraburkholderia	ASV696_Burkholderia-Caballeronia-Paraburkholderia
ASV2041	ASV2008	ASV2126							ASV369_Rhodopseudomonas		ASV697	Bacteria	Pseudomonadota	Gammaproteobacteria	Legionellales	Legionellaceae	Legionella	ASV697_Legionella
ASV2042	ASV2009	ASV2128							ASV3695_Terrimonas		ASV698	Bacteria	Cyanobacteriota	Cyanobacteriia	Phormidesmiales	Phormidesmiaceae	Acrophormium PCC-7375	ASV698_Acrophormium PCC-7375
ASV2045	ASV201	ASV2131							ASV3696_Subgroup_10		ASV699	Bacteria	Pseudomonadota	Alphaproteobacteria	Sphingomonadales	Sphingomonadaceae	Novosphingobium	ASV699_Novosphingobium
ASV2046	ASV2010	ASV214							ASV37_Pseudomonas		ASV700	Bacteria	Verrucomicrobiota	Verrucomicrobiia	Methylacidiphilales	Methylacidiphilaceae	Methylacidiphilaceae Family	ASV700_Methylacidiphilaceae
ASV2047	ASV2015	ASV2140							ASV3708_Perlucidibaca		ASV701	Bacteria	Pseudomonadota	Alphaproteobacteria	Hyphomicrobiales	Rhizobiaceae	Rhizobium	ASV701_Rhizobium
ASV2048	ASV2016	ASV2141							ASV3714_Rhodopseudomonas		ASV703	Bacteria	Spirochaetota	Spirochaetia	Spirochaetales	Spirochaetaceae	Rectinema	ASV703_Rectinema
ASV205	ASV2017	ASV2142							ASV372_Comamonadaceae		ASV704	Bacteria	Pseudomonadota	Gammaproteobacteria	Burkholderiales	Comamonadaceae	Comamonadaceae Family	ASV704_Comamonadaceae
ASV2052	ASV2018	ASV215							ASV3735_Pleomorphomonadaceae		ASV706	Bacteria	Actinomycetota	Actinobacteria	Mycobacteriales	Mycobacteriaceae	Mycobacterium	ASV706_Mycobacterium
ASV2056	ASV202	ASV2154							ASV374_Sphingomonas		ASV707	Bacteria	Pseudomonadota	Gammaproteobacteria	Pseudomonadales	Pseudomonadaceae	Pseudomonas	ASV707_Pseudomonas
ASV2057	ASV2025	ASV2157							ASV3740_Devosia		ASV708	Bacteria	Pseudomonadota	Gammaproteobacteria	PLTA13	PLTA13 Order	PLTA13 Order	ASV708_PLTA13
ASV2058	ASV2026	ASV2158							ASV3741_Gemmata		ASV710	Bacteria	Verrucomicrobiota	Verrucomicrobiia	Pedosphaerales	Pedosphaeraceae	Pedosphaeraceae Family	ASV710_Pedosphaeraceae
ASV2059	ASV2028	ASV216							ASV375_Sandaracinomonas		ASV711	Bacteria	Bacillota	Clostridia	Oscillospirales	UCG-010	UCG-010 Family	ASV711_UCG-010
ASV206	ASV203	ASV2168							ASV377_Tardiphaga		ASV712	Bacteria	Bacteroidota	Bacteroidia	Bacteroidales	Dysgonomonadaceae	Dysgonomonadaceae Family	ASV712_Dysgonomonadaceae
ASV2060	ASV2039	ASV2169							ASV3776_67-14		ASV714	Bacteria	Pseudomonadota	Alphaproteobacteria	Hyphomicrobiales	Xanthobacteraceae	Pseudorhodoplanes	ASV714_Pseudorhodoplanes
ASV2066	ASV204	ASV217							ASV3777_Rhodopseudomonas		ASV715	Bacteria	Thermodesulfobacteriota	Syntrophia	Syntrophales	Smithellaceae	Smithella	ASV715_Smithella
ASV2067	ASV2040	ASV2170							ASV378_Smithella		ASV716	Bacteria	Acidobacteriota	Vicinamibacteria	Vicinamibacterales	Vicinamibacterales Order	Vicinamibacterales Order	ASV716_Vicinamibacterales
ASV2069	ASV2041	ASV2171							ASV3795_Tardiphaga		ASV717	Bacteria	Pseudomonadota	Alphaproteobacteria	Hyphomicrobiales	Xanthobacteraceae	Pseudolabrys	ASV717_Pseudolabrys
ASV2075	ASV2042	ASV2172							ASV3797_Ferruginibacter		ASV718	Bacteria	Pseudomonadota	Alphaproteobacteria	Acetobacterales	Acetobacteraceae	Roseomonas	ASV718_Roseomonas
ASV2076	ASV2045	ASV2179							ASV3803_Hydrogenophaga		ASV719	Bacteria	Pseudomonadota	Alphaproteobacteria	Rickettsiales	SM2D12	SM2D12 Family	ASV719_SM2D12
ASV208	ASV2047	ASV218							ASV381_Sphingobium		ASV720	Bacteria	Actinomycetota	Actinobacteria	Propionibacteriales	Nocardioidaceae	Nocardioides	ASV720_Nocardioides
ASV2080	ASV2048	ASV2180							ASV3811_MND1		ASV721	Bacteria	Bacillota	Clostridia	Christensenellales	Christensenellaceae	Christensenellaceae Family	ASV721_Christensenellaceae
ASV2092	ASV2049	ASV2181							ASV3814_Pajaroellobacter		ASV722	Bacteria	Planctomycetota	Planctomycetes	Pirellulales	Pirellulaceae	Pir3 lineage	ASV722_Pir3 lineage
ASV2093	ASV2050	ASV2182							ASV382_Eremiobacteria		ASV723	Bacteria	Spirochaetota	Spirochaetia	Spirochaetales	Spirochaetaceae	Teretinema	ASV723_Teretinema
ASV2094	ASV2056	ASV2183							ASV3820_Obscuribacteraceae		ASV724	Bacteria	Pseudomonadota	Alphaproteobacteria	Sphingomonadales	Sphingomonadaceae	Sphingomonas	ASV724_Sphingomonas
ASV2095	ASV2057	ASV2184							ASV3821_Alkalicoccobacillus		ASV726	Bacteria	Pseudomonadota	Gammaproteobacteria	Methylococcales	Methylomonadaceae	Methylomonas	ASV726_Methylomonas
ASV2097	ASV2058	ASV2185							ASV3823_Microscillaceae		ASV728	Bacteria	Pseudomonadota	Gammaproteobacteria	Burkholderiales	Burkholderiaceae	Burkholderia-Caballeronia-Paraburkholderia	ASV728_Burkholderia-Caballeronia-Paraburkholderia
ASV2098	ASV2059	ASV219							ASV3826_Candidatus_Koribacter		ASV729	Bacteria	Pseudomonadota	Alphaproteobacteria	Acetobacterales	Acetobacteraceae	Acidisphaera	ASV729_Acidisphaera
ASV2099	ASV206	ASV220							ASV3830_Haliangiaceae		ASV730	Bacteria	Actinomycetota	Actinobacteria	Frankiales	Sporichthyaceae	hgcI clade	ASV730_hgcI clade
ASV210	ASV2066	ASV2201							ASV384_Legionella		ASV731	Bacteria	Pseudomonadota	Gammaproteobacteria	Enterobacterales	Yersiniaceae	Yersiniaceae Family	ASV731_Yersiniaceae
ASV2102	ASV207	ASV2202							ASV3841_Gemmata		ASV732	Bacteria	Bacteroidota	Bacteroidia	Bacteroidales	Prolixibacteraceae	BSV13	ASV732_BSV13
ASV2103	ASV2075	ASV2205							ASV3843_Eremiobacteria		ASV733	Bacteria	Bacillota	Syntrophomonadia	Syntrophomonadales	Syntrophomonadaceae	Syntrophomonas	ASV733_Syntrophomonas
ASV2104	ASV2076	ASV221							ASV3859_Bryobacter		ASV734	Bacteria	Bacteroidota	Bacteroidia	Bacteroidales	Rikenellaceae	Rikenellaceae Family	ASV734_Rikenellaceae
ASV2106	ASV2077	ASV2211							ASV3860_Bryobacter		ASV735	Bacteria	Bacteroidota	Bacteroidia	Bacteroidales	Bacteroidetes vadinHA17	Bacteroidetes vadinHA17 Family	ASV735_Bacteroidetes vadinHA17
ASV2107	ASV2078	ASV2212							ASV3863_Mycobacterium		ASV736	Bacteria	Bacillota	Desulfitobacteriia	Desulfitobacteriales	Desulfitobacteriales Order	Incertae Sedis Family	ASV736_TC1
ASV211	ASV208	ASV2213							ASV3864_Gemmataceae		ASV737	Bacteria	Chloroflexota	Anaerolineae	RBG-13-54-9	RBG-13-54-9 Order	RBG-13-54-9 Order	ASV737_RBG-13-54-9
ASV2111	ASV2080	ASV2214							ASV3874_Legionella		ASV738	Bacteria	Pseudomonadota	Gammaproteobacteria	Enterobacterales	Erwiniaceae	Erwinia	ASV738_Erwinia
ASV2112	ASV2092	ASV2215							ASV3877_Geobacteraceae		ASV739	Bacteria	Pseudomonadota	Gammaproteobacteria	Burkholderiales	Comamonadaceae	Giesbergeria	ASV739_Giesbergeria
ASV2113	ASV2094	ASV2216							ASV3880_OM190		ASV740	Bacteria	Pseudomonadota	Alphaproteobacteria	Reyranellales	Reyranellaceae	Reyranella	ASV740_Reyranella
ASV2114	ASV2095	ASV2217							ASV3884_Cryomorphaceae		ASV741	Bacteria	Bacillota	Bacilli	Erysipelotrichales	Erysipelatoclostridiaceae	UCG-004	ASV741_UCG-004
ASV2115	ASV2097	ASV2218							ASV3891_Micromonospora		ASV742	Bacteria	Bacteroidota	Bacteroidia	Bacteroidales	Tannerellaceae	Macellibacteroides	ASV742_Macellibacteroides
ASV2117	ASV2098	ASV2219							ASV3892_BIrii41		ASV743	Bacteria	Pseudomonadota	Alphaproteobacteria	Sphingomonadales	Sphingomonadaceae	Sphingorhabdus	ASV743_Sphingorhabdus
ASV2118	ASV2099	ASV2223							ASV3898_Chitinivibrionia		ASV745	Bacteria	Pseudomonadota	Gammaproteobacteria	Burkholderiales	Rhodocyclaceae	Azospira	ASV745_Azospira
ASV2126	ASV210	ASV223							ASV391_Gemmataceae		ASV746	Bacteria	Pseudomonadota	Gammaproteobacteria	Pseudomonadales	Pseudomonadaceae	Pseudomonas	ASV746_Pseudomonas
ASV2127	ASV2102	ASV2239							ASV3918_Pajaroellobacter		ASV747	Bacteria	Actinomycetota	Thermoleophilia	Solirubrobacterales	67-14	67-14 Family	ASV747_67-14
ASV2128	ASV2103	ASV2240							ASV392_Pseudomonas		ASV748	Bacteria	Bacteroidota	Bacteroidia	Flavobacteriales	Flavobacteriaceae	Flavobacterium	ASV748_Flavobacterium
ASV2129	ASV2104	ASV2241							ASV3924_Methylobacterium		ASV749	Bacteria	Pseudomonadota	Gammaproteobacteria	Burkholderiales	Comamonadaceae	Limnohabitans	ASV749_Limnohabitans
ASV2130	ASV2105	ASV2242							ASV3925_Pseudolabrys		ASV750	Bacteria	Pseudomonadota	Gammaproteobacteria	Burkholderiales	Comamonadaceae	Simplicispira	ASV750_Simplicispira
ASV2131	ASV2106	ASV2243							ASV3933_Pseudorhodoplanes		ASV751	Bacteria	Pseudomonadota	Gammaproteobacteria	Burkholderiales	Nitrosomonadaceae	oc32	ASV751_oc32
ASV2134	ASV211	ASV2244							ASV3935_Bacteria		ASV752	Bacteria	Planctomycetota	Phycisphaerae	Tepidisphaerales	CPla-3 termite group	CPla-3 termite group Family	ASV752_CPla-3 termite group
ASV214	ASV2111	ASV2256							ASV3936_Thalassobaculum		ASV753	Bacteria	Pseudomonadota	Gammaproteobacteria	Burkholderiales	Comamonadaceae	Hydrogenophaga	ASV753_Hydrogenophaga
ASV2140	ASV2112	ASV2257							ASV394_Xanthobacter		ASV754	Bacteria	Bacteria Kingdom	Bacteria Kingdom	SJA-28	SJA-28 Order	SJA-28 Order	ASV754_SJA-28
ASV2141	ASV2113	ASV2259							ASV3946_Nevskia		ASV755	Bacteria	Chloroflexota	Anaerolineae	Aggregatilineales	Aggregatilineales Order	Aggregatilineales Order	ASV755_A4b
ASV215	ASV2114	ASV2260							ASV395_Burkholderia-Caballeronia-Paraburkholderia		ASV756	Bacteria	Pseudomonadota	Gammaproteobacteria	Burkholderiales	Comamonadaceae	Polaromonas	ASV756_Polaromonas
ASV2154	ASV2116	ASV2261							ASV3950_Sphingomonas		ASV757	Bacteria	Pseudomonadota	Gammaproteobacteria	Lysobacterales	Lysobacteraceae	Arenimonas	ASV757_Arenimonas
ASV2155	ASV2117	ASV2263							ASV3952_Rhodopseudomonas		ASV758	Bacteria	Bacillota	Clostridia	Peptostreptococcales-Tissierellales	Fusibacteraceae	Fusibacter	ASV758_Fusibacter
ASV2156	ASV2118	ASV2264							ASV396_Nocardioides		ASV759	Bacteria	Pseudomonadota	Alphaproteobacteria	Reyranellales	Reyranellaceae	Reyranellaceae Family	ASV759_Reyranellaceae
ASV2157	ASV2119	ASV2265							ASV3970_Vicinamibacterales		ASV763	Bacteria	Verrucomicrobiota	Verrucomicrobiia	Verrucomicrobiales	Rubritaleaceae	Luteolibacter	ASV763_Luteolibacter
ASV2158	ASV2120	ASV227							ASV3972_Rhodopseudomonas		ASV764	Bacteria	Pseudomonadota	Gammaproteobacteria	Burkholderiales	Rhodocyclaceae	Rhodocyclaceae Family	ASV764_C39
ASV216	ASV2126	ASV2279							ASV398_Caenimonas		ASV767	Bacteria	Pseudomonadota	Alphaproteobacteria	Sphingomonadales	Sphingomonadaceae	Novosphingobium	ASV767_Novosphingobium
ASV2168	ASV2128	ASV228							ASV3982_Gemmata		ASV768	Bacteria	Chloroflexota	KD4-96	KD4-96 Class	KD4-96 Class	KD4-96 Class	ASV768_KD4-96
ASV2169	ASV2129	ASV2281							ASV3984_Burkholderiales		ASV769	Bacteria	Bacteroidota	Bacteroidia	Bacteroidales	Paludibacteraceae	Paludibacter	ASV769_Paludibacter
ASV217	ASV2130	ASV2282							ASV40_Pseudomonas		ASV771	Bacteria	Pseudomonadota	Alphaproteobacteria	Hyphomicrobiales	Hyphomicrobiaceae	Hyphomicrobium	ASV771_Hyphomicrobium
ASV2170	ASV2131	ASV2283							ASV400_Immundisolibacter		ASV772	Bacteria	Pseudomonadota	Alphaproteobacteria	Sphingomonadales	Sphingomonadaceae	Novosphingobium	ASV772_Novosphingobium
ASV2171	ASV2134	ASV2296							ASV401_Xanthobacter		ASV773	Bacteria	Campylobacterota	Campylobacteria	Campylobacterales	Sulfurimonadaceae	Sulfuricurvum	ASV773_Sulfuricurvum
ASV2173	ASV2140	ASV2298							ASV4014_Amaricoccus		ASV775	Bacteria	Verrucomicrobiota	Verrucomicrobiia	Pedosphaerales	Pedosphaeraceae	Pedosphaeraceae Family	ASV775_Pedosphaeraceae
ASV2174	ASV2141	ASV2299							ASV402_Eremiobacteria		ASV776	Bacteria	Bacillota	Negativicutes	Veillonellales-Selenomonadales	Sporomusaceae	Sporomusaceae Family	ASV776_Sporomusaceae
ASV2178	ASV2144	ASV230							ASV4034_Ferruginibacter		ASV777	Bacteria	Pseudomonadota	Alphaproteobacteria	Acetobacterales	Acetobacteraceae	Acetobacteraceae Family	ASV777_Acetobacteraceae
ASV2179	ASV215	ASV2300							ASV4038_WS4		ASV778	Bacteria	Actinomycetota	Actinobacteria	Mycobacteriales	Mycobacteriaceae	Mycobacterium	ASV778_Mycobacterium
ASV218	ASV2154	ASV2301							ASV4039_Pla1_lineage		ASV779	Bacteria	Actinomycetota	Actinobacteria	Mycobacteriales	Mycobacteriaceae	Mycobacterium	ASV779_Mycobacterium
ASV2180	ASV2155	ASV2303							ASV404_Rhodoferax		ASV780	Bacteria	Bacillota	Bacilli	Bacillales	Bacillaceae	Paraliobacillus	ASV780_Paraliobacillus
ASV2181	ASV2156	ASV2304							ASV4043_Arcicella		ASV781	Bacteria	Pseudomonadota	Alphaproteobacteria	Sphingomonadales	Sphingomonadaceae	Sphingorhabdus	ASV781_Sphingorhabdus
ASV2182	ASV2158	ASV2305							ASV4045_NS9_marine_group		ASV783	Bacteria	Pseudomonadota	Gammaproteobacteria	Gammaproteobacteria Class	Gammaproteobacteria Class	Gammaproteobacteria Class	ASV783_Gammaproteobacteria
ASV2183	ASV216	ASV2310							ASV4046_Sphingobium		ASV784	Bacteria	Pseudomonadota	Gammaproteobacteria	Pseudomonadales	Pseudomonadaceae	Pseudomonas	ASV784_Pseudomonas
ASV2184	ASV2168	ASV2311							ASV4062_AKAU3564_sediment_group		ASV785	Bacteria	Dependentiae	Babeliae	Babeliales	Vermiphilaceae	Vermiphilaceae Family	ASV785_Vermiphilaceae
ASV2185	ASV2169	ASV2312							ASV4069_Micrococcus		ASV786	Bacteria	Pseudomonadota	Gammaproteobacteria	Legionellales	Legionellaceae	Legionella	ASV786_Legionella
ASV2187	ASV217	ASV2315							ASV4072_TRA3-20		ASV787	Bacteria	Pseudomonadota	Gammaproteobacteria	Burkholderiales	Nitrosomonadaceae	IS-44	ASV787_IS-44
ASV2188	ASV2170	ASV2316							ASV4074_Terrimonas		ASV788	Bacteria	Verrucomicrobiota	Verrucomicrobiia	Verrucomicrobiales	Verrucomicrobiaceae	Prosthecobacter	ASV788_Prosthecobacter
ASV219	ASV2173	ASV232							ASV4077_Microbacterium		ASV789	Bacteria	Pseudomonadota	Gammaproteobacteria	Methylococcales	Methylomonadaceae	Methylomonas	ASV789_Methylomonas
ASV2190	ASV2174	ASV2327							ASV4081_Paludibaculum		ASV790	Bacteria	Pseudomonadota	Alphaproteobacteria	Sphingomonadales	Sphingomonadaceae	Novosphingobium	ASV790_Novosphingobium
ASV2199	ASV2178	ASV2328							ASV4083_Paracoccaceae		ASV792	Bacteria	Pseudomonadota	Alphaproteobacteria	Sphingomonadales	Sphingomonadaceae	Sphingomonas	ASV792_Sphingomonas
ASV22	ASV2179	ASV233							ASV4085_Humidesulfovibrio		ASV793	Bacteria	Chloroflexota	Anaerolineae	Anaerolineales	Anaerolineaceae	Anaerolinea	ASV793_Anaerolinea
ASV220	ASV218	ASV2330							ASV4091_Chryseolinea		ASV794	Bacteria	Cyanobacteriota	Vampirivibrionia	Obscuribacterales	Obscuribacteraceae	Candidatus Obscuribacter	ASV794_Candidatus Obscuribacter
ASV2200	ASV2180	ASV2331							ASV4115_Acetobacteraceae		ASV795	Bacteria	Pseudomonadota	Gammaproteobacteria	Methylococcales	Methylomonadaceae	Methylomonas	ASV795_Methylomonas
ASV2201	ASV2181	ASV2333							ASV4117_Candidatus_Koribacter		ASV796	Bacteria	Methylomirabilota	Methylomirabilia	Rokubacteriales	Rokubacteriales Order	Rokubacteriales Order	ASV796_Rokubacteriales
ASV2203	ASV2182	ASV2334							ASV4120_Aureimonas		ASV797	Bacteria	Pseudomonadota	Gammaproteobacteria	Pseudomonadales	Pseudomonadaceae	Pseudomonas	ASV797_Pseudomonas
ASV2204	ASV2183	ASV2347							ASV4128_Tautonia		ASV798	Bacteria	Thermodesulfobacteriota	Desulfovibrionia	Desulfovibrionales	Desulfovibrionaceae	Humidesulfovibrio	ASV798_Humidesulfovibrio
ASV2205	ASV2184	ASV2348							ASV4141_Gemmataceae		ASV799	Bacteria	Pseudomonadota	Gammaproteobacteria	Enterobacterales	Erwiniaceae	Pantoea	ASV799_Pantoea
ASV221	ASV2186	ASV2349							ASV4142_Escherichia-Shigella		ASV800	Bacteria	Bacteroidota	Bacteroidia	Bacteroidales	Williamwhitmaniaceae	Acetobacteroides	ASV800_Acetobacteroides
ASV2211	ASV2187	ASV236							ASV4145_SC-I-84		ASV801	Bacteria	Pseudomonadota	Alphaproteobacteria	Sphingomonadales	Sphingomonadaceae	Novosphingobium	ASV801_Novosphingobium
ASV2212	ASV219	ASV2364							ASV4146_Nocardioides		ASV802	Bacteria	Thermodesulfobacteriota	Desulfovibrionia	Desulfovibrionales	Desulfovibrionaceae	Humidesulfovibrio	ASV802_Humidesulfovibrio
ASV2213	ASV2190	ASV2365							ASV4148_Fluviicola		ASV803	Bacteria	Pseudomonadota	Gammaproteobacteria	Lysobacterales	Rhodanobacteraceae	Luteibacter	ASV803_Luteibacter
ASV2214	ASV2199	ASV2366							ASV4149_Spirosoma		ASV804	Bacteria	Pseudomonadota	Alphaproteobacteria	Rickettsiales	Rickettsiales Order	Rickettsiales Order	ASV804_AB1
ASV2215	ASV22	ASV2367							ASV4150_Isosphaeraceae		ASV805	Bacteria	Pseudomonadota	Alphaproteobacteria	Hyphomicrobiales	Hyphomicrobiaceae	Filomicrobium	ASV805_Filomicrobium
ASV2216	ASV220	ASV2368							ASV4155_MND1		ASV807	Bacteria	Bacteroidota	Bacteroidia	Chitinophagales	Chitinophagaceae	Ferruginibacter	ASV807_Ferruginibacter
ASV2217	ASV2200	ASV2369							ASV4165_Candidatus_Koribacter		ASV810	Bacteria	Bacillota	Clostridia	Christensenellales	Christensenellaceae	Christensenellaceae Family	ASV810_Christensenellaceae
ASV2218	ASV2201	ASV2370							ASV417_Sphingobium		ASV811	Bacteria	Thermodesulfobacteriota	Desulfovibrionia	Desulfovibrionales	Desulfovibrionaceae	Humidesulfovibrio	ASV811_Humidesulfovibrio
ASV2219	ASV2202	ASV2374							ASV418_Xanthobacter		ASV812	Bacteria	Bacteria Kingdom	Bacteria Kingdom	Bacteria Kingdom	Bacteria Kingdom	Bacteria Kingdom	ASV812_Bacteria
ASV2220	ASV2203	ASV2375							ASV4183_Paenibacillus		ASV813	Bacteria	Pseudomonadota	Alphaproteobacteria	Sphingomonadales	Sphingomonadaceae	Novosphingobium	ASV813_Novosphingobium
ASV2222	ASV2204	ASV2376							ASV4184_Planctomycetales		ASV814	Bacteria	Pseudomonadota	Gammaproteobacteria	Lysobacterales	Lysobacteraceae	Pseudoxanthomonas	ASV814_Pseudoxanthomonas
ASV2223	ASV2205	ASV2377							ASV4185_67-14		ASV815	Bacteria	Pseudomonadota	Gammaproteobacteria	Methylococcales	Methylomonadaceae	Methylobacter	ASV815_Methylobacter
ASV2227	ASV2206	ASV238							ASV4186_Gemmataceae		ASV816	Bacteria	Pseudomonadota	Gammaproteobacteria	Burkholderiales	B1-7BS	B1-7BS Family	ASV816_B1-7BS
ASV223	ASV221	ASV2392							ASV4187_Smithella		ASV817	Bacteria	Planctomycetota	Phycisphaerae	Phycisphaerales	Phycisphaeraceae	SM1A02	ASV817_SM1A02
ASV2240	ASV2211	ASV2393							ASV4192_Azospirillum		ASV818	Bacteria	Pseudomonadota	Gammaproteobacteria	Lysobacterales	Rhodanobacteraceae	Rhodanobacteraceae Family	ASV818_Rhodanobacteraceae
ASV2241	ASV2212	ASV2394							ASV4193_Steroidobacteraceae		ASV819	Bacteria	Pseudomonadota	Gammaproteobacteria	Pseudomonadales	Pseudomonadaceae	Pseudomonas	ASV819_Pseudomonas
ASV2242	ASV2213	ASV2395							ASV4200_Sphingobium		ASV820	Bacteria	Pseudomonadota	Alphaproteobacteria	Sphingomonadales	Sphingomonadaceae	Sphingomonas	ASV820_Sphingomonas
ASV2245	ASV2214	ASV2396							ASV4202_Ottowia		ASV821	Bacteria	Pseudomonadota	Gammaproteobacteria	Burkholderiales	Comamonadaceae	Methylibium	ASV821_Methylibium
ASV2256	ASV2215	ASV24							ASV4214_Rubinisphaeraceae		ASV822	Bacteria	Bacteroidota	Bacteroidia	Flavobacteriales	Flavobacteriaceae	Flavobacterium	ASV822_Flavobacterium
ASV2257	ASV2216	ASV2407							ASV4215_Fimbriiglobus		ASV823	Bacteria	Actinomycetota	Actinobacteria	Propionibacteriales	Nocardioidaceae	Nocardioides	ASV823_Nocardioides
ASV2258	ASV2217	ASV2408							ASV4217_Pedomicrobium		ASV824	Bacteria	Chloroflexota	Anaerolineae	Anaerolineales	Anaerolineaceae	Anaerolineaceae UCG-001	ASV824_Anaerolineaceae UCG-001
ASV2259	ASV2218	ASV241							ASV4225_Bryobacter		ASV825	Bacteria	Bacillota	Clostridia	Peptostreptococcales-Tissierellales	Anaerovoracaceae	Anaerovorax	ASV825_Anaerovorax
ASV2260	ASV2219	ASV2410							ASV4235_Acidocella		ASV826	Bacteria	Acidobacteriota	Acidobacteriae	Terriglobales	Acidobacteriaceae (Subgroup 1)	Occallatibacter	ASV826_Occallatibacter
ASV2262	ASV2220	ASV2411							ASV4236_Rhizobiaceae		ASV827	Bacteria	Pseudomonadota	Alphaproteobacteria	Hyphomicrobiales	Rhizobiaceae	Mesorhizobium	ASV827_Mesorhizobium
ASV2263	ASV2221	ASV2412							ASV4243_Escherichia-Shigella		ASV828	Bacteria	Chloroflexota	Anaerolineae	Anaerolineales	Anaerolineaceae	Leptolinea	ASV828_Leptolinea
ASV2266	ASV2222	ASV2413							ASV4245_Magnetospiraceae		ASV829	Bacteria	Bacillota	Clostridia	Peptostreptococcales-Tissierellales	Acidaminobacteraceae	Acidaminobacter	ASV829_Acidaminobacter
ASV227	ASV2223	ASV2415							ASV4248_MND1		ASV830	Bacteria	Pseudomonadota	Gammaproteobacteria	Enterobacterales	Aeromonadaceae	Tolumonas	ASV830_Tolumonas
ASV2279	ASV2224	ASV2434							ASV4251_Vicinamibacteraceae		ASV831	Bacteria	Atribacterota	Caldatribacteriia	Caldatribacteriales	Caldatribacteriaceae	Candidatus Caldatribacterium	ASV831_Candidatus Caldatribacterium
ASV228	ASV2227	ASV2435							ASV4257_Paludibacterium		ASV833	Bacteria	Actinomycetota	Thermoleophilia	Solirubrobacterales	67-14	67-14 Family	ASV833_67-14
ASV2280	ASV223	ASV2436							ASV4259_Gemmataceae		ASV835	Bacteria	Thermodesulfobacteriota	Desulfobulbia	Desulfobulbales	Desulfobulbaceae	Desulfobulbus	ASV835_Desulfobulbus
ASV2281	ASV2239	ASV2438							ASV4260_67-14		ASV836	Bacteria	Actinomycetota	Actinobacteria	Mycobacteriales	Mycobacteriaceae	Mycobacterium	ASV836_Mycobacterium
ASV2282	ASV2240	ASV2439							ASV4262_Pseudonocardia		ASV837	Bacteria	Bacillota	Clostridia	Peptostreptococcales-Tissierellales	Sedimentibacteraceae	Sedimentibacter	ASV837_Sedimentibacter
ASV2284	ASV2241	ASV244							ASV4265_Parablastomonas		ASV838	Bacteria	Pseudomonadota	Alphaproteobacteria	Acetobacterales	Acetobacteraceae	Acetobacteraceae Family	ASV838_Acetobacteraceae
ASV2285	ASV2256	ASV2449							ASV427_Amaricoccus		ASV839	Bacteria	Pseudomonadota	Gammaproteobacteria	Pseudomonadales	Pseudomonadaceae	Pseudomonas	ASV839_Pseudomonas
ASV2296	ASV2257	ASV245							ASV4274_Paenibacillus		ASV841	Bacteria	Bacillota	Bacilli	Lactobacillales	Carnobacteriaceae	Carnobacterium	ASV841_Carnobacterium
ASV2297	ASV2258	ASV2450							ASV4282_Candidatus_Koribacter		ASV842	Bacteria	Pseudomonadota	Gammaproteobacteria	Burkholderiales	Rhodocyclaceae	Rugosibacter	ASV842_Rugosibacter
ASV2298	ASV2259	ASV2451							ASV4285_Obscuribacteraceae		ASV843	Bacteria	Acidobacteriota	Holophagae	Holophagales	Holophagaceae	Holophaga	ASV843_Holophaga
ASV2299	ASV226	ASV2462							ASV4295_Elsterales		ASV844	Bacteria	Pseudomonadota	Gammaproteobacteria	Pseudomonadales	Marinobacteraceae	Marinobacter	ASV844_Marinobacter
ASV23	ASV2260	ASV248							ASV4297_TRA3-20		ASV845	Bacteria	Pseudomonadota	Gammaproteobacteria	Enterobacterales	Enterobacteriaceae	Enterobacteriaceae Family	ASV845_Enterobacteriaceae
ASV230	ASV2261	ASV2480							ASV4299_MND1		ASV846	Bacteria	Bacteroidota	Bacteroidia	Bacteroidales	Bacteroidales Order	Bacteroidales Order	ASV846_Bacteroidales
ASV2300	ASV2263	ASV2481							ASV43_Marinobacter		ASV847	Bacteria	Thermodesulfobacteriota	Desulfomonilia	Desulfomonilales	Desulfomonilaceae	Desulfomonile	ASV847_Desulfomonile
ASV2301	ASV2264	ASV2482							ASV4304_UBA12409		ASV848	Bacteria	Bacteroidota	Bacteroidia	Bacteroidales	Dysgonomonadaceae	Dysgonomonadaceae Family	ASV848_Dysgonomonadaceae
ASV2302	ASV2265	ASV2483							ASV4314_Terriglobales		ASV849	Bacteria	Pseudomonadota	Alphaproteobacteria	Sphingomonadales	Sphingomonadaceae	Rhizorhabdus	ASV849_Rhizorhabdus
ASV2306	ASV227	ASV2484							ASV4315_Gemmata		ASV850	Bacteria	Actinomycetota	Thermoleophilia	Gaiellales	Gaiellales Order	Gaiellales Order	ASV850_Gaiellales
ASV2307	ASV2279	ASV2485							ASV4317_Phaeodactylibacter		ASV851	Bacteria	Pseudomonadota	Gammaproteobacteria	Lysobacterales	Rhodanobacteraceae	Dyella	ASV851_Dyella
ASV2310	ASV228	ASV2486							ASV4328_Herminiimonas		ASV852	Bacteria	Actinomycetota	Acidimicrobiia	Microtrichales	Ilumatobacteraceae	CL500-29 marine group	ASV852_CL500-29 marine group
ASV2311	ASV2280	ASV2488							ASV436_Rugosibacter		ASV853	Bacteria	Bacteroidota	Bacteroidia	Bacteroidales	Prolixibacteraceae	WCHB1-32	ASV853_WCHB1-32
ASV2312	ASV2281	ASV2489							ASV4362_Labrys		ASV856	Bacteria	Pseudomonadota	Gammaproteobacteria	Burkholderiales	B1-7BS	B1-7BS Family	ASV856_B1-7BS
ASV2313	ASV2282	ASV249							ASV4364_Candidatus_Solibacter		ASV857	Bacteria	Bacteroidota	Bacteroidia	Bacteroidales	Bacteroidetes vadinHA17	Bacteroidetes vadinHA17 Family	ASV857_Bacteroidetes vadinHA17
ASV2317	ASV2284	ASV2490							ASV4367_Pedomicrobium		ASV858	Bacteria	Pseudomonadota	Alphaproteobacteria	Hyphomicrobiales	Xanthobacteraceae	Xanthobacter	ASV858_Xanthobacter
ASV232	ASV2285	ASV2491							ASV4368_Blastocatellia		ASV859	Bacteria	Acidobacteriota	Holophagae	Holophagales	Holophagaceae	Holophagaceae Family	ASV859_Holophagaceae
ASV2326	ASV2287	ASV25							ASV4374_Singulisphaera		ASV860	Bacteria	Hydrogenedentes	Hydrogenedentia	Hydrogenedentiales	Hydrogenedensaceae	Hydrogenedensaceae Family	ASV860_Hydrogenedensaceae
ASV2327	ASV2296	ASV250							ASV439_OM190		ASV861	Bacteria	Pseudomonadota	Gammaproteobacteria	Burkholderiales	Comamonadaceae	Curvibacter	ASV861_Curvibacter
ASV2328	ASV2297	ASV2506							ASV4401_Kineosporia		ASV862	Bacteria	Spirochaetota	Spirochaetia	Spirochaetales	Spirochaetaceae	Spirochaetaceae Family	ASV862_Spirochaetaceae
ASV2329	ASV2298	ASV2508							ASV4405_Nocardioides		ASV864	Bacteria	Pseudomonadota	Alphaproteobacteria	Reyranellales	Reyranellaceae	Reyranella	ASV864_Reyranella
ASV233	ASV2299	ASV251							ASV4415_Pectobacteriaceae		ASV865	Bacteria	Pseudomonadota	Gammaproteobacteria	Legionellales	Legionellaceae	Legionella	ASV865_Legionella
ASV2330	ASV23	ASV2511							ASV4421_S-70		ASV866	Bacteria	Pseudomonadota	Alphaproteobacteria	Caulobacterales	Caulobacteraceae	Caulobacter	ASV866_Caulobacter
ASV2331	ASV230	ASV2512							ASV443_Aminobacter		ASV868	Bacteria	Patescibacteria	Saccharimonadia	Saccharimonadales	Saccharimonadaceae	TM7a	ASV868_TM7a
ASV2332	ASV2300	ASV2513							ASV4431_Methylobacterium		ASV869	Bacteria	Verrucomicrobiota	Verrucomicrobiia	Chthoniobacterales	Chthoniobacteraceae	LD29	ASV869_LD29
ASV2333	ASV2301	ASV252							ASV4440_Gemmata		ASV870	Bacteria	Planctomycetota	OM190	OM190 Class	OM190 Class	OM190 Class	ASV870_OM190
ASV234	ASV2303	ASV2520							ASV4458_Syntrophus		ASV871	Bacteria	Actinomycetota	Thermoleophilia	Gaiellales	Gaiellales Order	Gaiellales Order	ASV871_Gaiellales
ASV2346	ASV2307	ASV2521							ASV446_Pseudoxanthomonas		ASV872	Bacteria	Chloroflexota	Anaerolineae	Anaerolineales	Anaerolineaceae	Leptolinea	ASV872_Leptolinea
ASV2347	ASV2310	ASV2522							ASV4471_Legionella		ASV873	Bacteria	Pseudomonadota	Alphaproteobacteria	Azospirillales	Azospirillaceae	Skermanella	ASV873_Skermanella
ASV2348	ASV2311	ASV2525							ASV4487_MND1		ASV875	Bacteria	Pseudomonadota	Gammaproteobacteria	Pseudomonadales	Pseudomonadales Order	Pseudomonadales Order	ASV875_Pseudomonadales
ASV2349	ASV2312	ASV2526							ASV4492_Sphingomonadaceae		ASV876	Bacteria	Pseudomonadota	Alphaproteobacteria	Hyphomicrobiales	Pleomorphomonadaceae	Pleomorphomonas	ASV876_Pleomorphomonas
ASV2350	ASV2314	ASV253							ASV4493_Legionella		ASV877	Bacteria	Thermodesulfobacteriota	Desulfuromonadia	Geobacterales	Geobacteraceae	Geomonas	ASV877_Geomonas
ASV2351	ASV2317	ASV254							ASV4500_Pseudorhodoplanes		ASV878	Bacteria	Acidobacteriota	Holophagae	Holophagales	Holophagaceae	Holophagaceae Family	ASV878_Holophagaceae
ASV2353	ASV2318	ASV2540							ASV451_Azorhizobium		ASV879	Bacteria	Bacillota	Clostridia	Christensenellales	Christensenellaceae	Christensenellaceae R-7 group	ASV879_Christensenellaceae R-7 group
ASV2354	ASV232	ASV2541							ASV453_Trichlorobacter		ASV880	Bacteria	Verrucomicrobiota	Lentisphaeria	Victivallales	vadinBE97	vadinBE97 Family	ASV880_vadinBE97
ASV2364	ASV2326	ASV2542							ASV455_Citrobacter		ASV881	Bacteria	Bacteroidota	Bacteroidia	Sphingobacteriales	Sphingobacteriaceae	Pedobacter	ASV881_Pedobacter
ASV2365	ASV2327	ASV2543							ASV4562_Obscuribacteraceae		ASV882	Bacteria	Pseudomonadota	Alphaproteobacteria	Sphingomonadales	Sphingomonadaceae	Novosphingobium	ASV882_Novosphingobium
ASV2366	ASV2328	ASV2544							ASV4565_Fimbriiglobus		ASV883	Bacteria	Pseudomonadota	Alphaproteobacteria	Caulobacterales	Caulobacteraceae	Caulobacter	ASV883_Caulobacter
ASV2367	ASV233	ASV2545							ASV4566_OM190		ASV884	Bacteria	Spirochaetota	Spirochaetia	Spirochaetales	Spirochaetaceae	Treponema	ASV884_Treponema
ASV2368	ASV2330	ASV2546							ASV4567_Ferruginibacter		ASV885	Bacteria	Cyanobacteriota	Vampirivibrionia	Obscuribacterales	Obscuribacteraceae	Candidatus Obscuribacter	ASV885_Candidatus Obscuribacter
ASV2369	ASV2331	ASV2548							ASV4575_Syntrophorhabdus		ASV886	Bacteria	Bacteroidota	Bacteroidia	Flavobacteriales	Crocinitomicaceae	Fluviicola	ASV886_Fluviicola
ASV2370	ASV2332	ASV255							ASV4578_Gemmataceae		ASV887	Bacteria	Bacillota	Negativicutes	Veillonellales-Selenomonadales	Selenomonadaceae	Propionispira	ASV887_Propionispira
ASV2371	ASV2333	ASV2551							ASV458_Ensifer		ASV888	Bacteria	Pseudomonadota	Gammaproteobacteria	Lysobacterales	Lysobacteraceae	Arenimonas	ASV888_Arenimonas
ASV2374	ASV2335	ASV2552							ASV4582_Luteimonas		ASV889	Bacteria	Thermodesulfobacteriota	Desulfovibrionia	Desulfovibrionales	Desulfovibrionaceae	Humidesulfovibrio	ASV889_Humidesulfovibrio
ASV2375	ASV234	ASV256							ASV4587_Planctomycetales		ASV890	Bacteria	Verrucomicrobiota	Verrucomicrobiia	Methylacidiphilales	Methylacidiphilaceae	Methylacidiphilaceae Family	ASV890_Methylacidiphilaceae
ASV2376	ASV2346	ASV2564							ASV4588_Planctopirus		ASV891	Bacteria	Pseudomonadota	Alphaproteobacteria	Caulobacterales	Parvularculaceae	Amphiplicatus	ASV891_Amphiplicatus
ASV2377	ASV2347	ASV2566							ASV4593_MND1		ASV892	Bacteria	Verrucomicrobiota	Lentisphaeria	Oligosphaerales	Lenti-02	Lenti-02 Family	ASV892_Lenti-02
ASV2378	ASV2349	ASV2567							ASV4599_67-14		ASV893	Bacteria	Pseudomonadota	Alphaproteobacteria	Hyphomicrobiales	Xanthobacteraceae	Xanthobacteraceae Family	ASV893_Xanthobacteraceae
ASV238	ASV2350	ASV2568							ASV460_Sphingobium		ASV895	Bacteria	Planctomycetota	Planctomycetes	Pirellulales	Pirellulaceae	Pirellulaceae Family	ASV895_Pirellulaceae
ASV2392	ASV2351	ASV257							ASV4608_Syntrophus		ASV897	Bacteria	Pseudomonadota	Alphaproteobacteria	Hyphomicrobiales	Beijerinckiaceae	Methylocystis	ASV897_Methylocystis
ASV2393	ASV2352	ASV2586							ASV4633_Bryobacter		ASV898	Bacteria	Pseudomonadota	Gammaproteobacteria	Burkholderiales	Alcaligenaceae	Pigmentiphaga	ASV898_Pigmentiphaga
ASV2394	ASV2354	ASV2587							ASV4634_Gemmataceae		ASV900	Bacteria	Pseudomonadota	Gammaproteobacteria	Gammaproteobacteria Class	Gammaproteobacteria Class	Gammaproteobacteria Class	ASV900_Gammaproteobacteria
ASV2395	ASV2356	ASV2588							ASV4644_Rhodococcus		ASV901	Bacteria	Pseudomonadota	Alphaproteobacteria	Sphingomonadales	Sphingomonadaceae	Sphingomonas	ASV901_Sphingomonas
ASV2396	ASV236	ASV2589							ASV4652_Planctomycetales		ASV902	Bacteria	Thermodesulfobacteriota	Syntrophia	Syntrophales	Syntrophales Order	Syntrophales Order	ASV902_Syntrophales
ASV2397	ASV2364	ASV259							ASV4654_Novosphingobium		ASV905	Bacteria	Pseudomonadota	Gammaproteobacteria	Burkholderiales	Rhodocyclaceae	Rhodocyclaceae Family	ASV905_Rhodocyclaceae
ASV24	ASV2365	ASV26							ASV4665_GOUTA6		ASV907	Bacteria	Spirochaetota	Spirochaetia	Spirochaetales	Spirochaetaceae	Rectinema	ASV907_Rectinema
ASV2407	ASV2366	ASV2603							ASV4686_Acidocella		ASV908	Bacteria	Verrucomicrobiota	Kiritimatiellia	WCHB1-41	WCHB1-41 Order	WCHB1-41 Order	ASV908_WCHB1-41
ASV2409	ASV2367	ASV2604							ASV47_Fulvivirga		ASV909	Bacteria	Pseudomonadota	Alphaproteobacteria	Hyphomicrobiales	Xanthobacteraceae	Xanthobacter	ASV909_Xanthobacter
ASV241	ASV2368	ASV2605							ASV470_Comamonadaceae		ASV910	Bacteria	Thermodesulfobacteriota	Desulfobulbia	Desulfobulbales	Desulfocapsaceae	Desulfocapsaceae Family	ASV910_Desulfocapsaceae
ASV2410	ASV2369	ASV2606							ASV4705_OM190		ASV912	Bacteria	Pseudomonadota	Alphaproteobacteria	Hyphomicrobiales	Rhizobiaceae	Cohaesibacter	ASV912_Cohaesibacter
ASV2411	ASV2370	ASV2607							ASV4707_TRA3-20		ASV914	Bacteria	Chloroflexota	Anaerolineae	Anaerolineales	Anaerolineaceae	Anaerolinea	ASV914_Anaerolinea
ASV2415	ASV2371	ASV2608							ASV4712_Actinomarinales		ASV915	Bacteria	Acidobacteriota	Acidobacteriae	Bryobacterales	Bryobacteraceae	Paludibaculum	ASV915_Paludibaculum
ASV2418	ASV2372	ASV262							ASV4713_Pseudolabrys		ASV916	Bacteria	Pseudomonadota	Gammaproteobacteria	Pseudomonadales	Pseudomonadaceae	Pseudomonas	ASV916_Pseudomonas
ASV2433	ASV2373	ASV2626							ASV473_Comamonadaceae		ASV917	Bacteria	Pseudomonadota	Gammaproteobacteria	Burkholderiales	Nitrosomonadaceae	Nitrosomonadaceae Family	ASV917_Nitrosomonadaceae
ASV2434	ASV2374	ASV2627							ASV4742_AKYH767		ASV918	Bacteria	Chloroflexota	Anaerolineae	RBG-13-54-9	RBG-13-54-9 Order	RBG-13-54-9 Order	ASV918_RBG-13-54-9
ASV2435	ASV2375	ASV2629							ASV4778_Vicinamibacteraceae		ASV919	Bacteria	Verrucomicrobiota	Verrucomicrobiia	Chthoniobacterales	Xiphinematobacteraceae	Candidatus Xiphinematobacter	ASV919_Candidatus Xiphinematobacter
ASV2436	ASV2376	ASV2630							ASV4781_AKYH767		ASV920	Bacteria	Bacteroidota	Bacteroidia	Bacteroidales	Prolixibacteraceae	WCHB1-32	ASV920_WCHB1-32
ASV2437	ASV2377	ASV2631							ASV4783_Terriglobales		ASV921	Bacteria	Ignavibacteriota	Ignavibacteria	Ignavibacteriales	PHOS-HE36	PHOS-HE36 Family	ASV921_PHOS-HE36
ASV2438	ASV2379	ASV2633							ASV4786_Roseicella		ASV924	Bacteria	Verrucomicrobiota	Verrucomicrobiia	Opitutales	Opitutaceae	Oleiharenicola	ASV924_Oleiharenicola
ASV244	ASV238	ASV2634							ASV4788_Bryobacter		ASV925	Bacteria	Pseudomonadota	Gammaproteobacteria	Enterobacterales	Yersiniaceae	Yersinia	ASV925_Yersinia
ASV2440	ASV2392	ASV2636							ASV4794_Desulfomonile		ASV927	Bacteria	Pseudomonadota	Gammaproteobacteria	Burkholderiales	Nitrosomonadaceae	Nitrosomonadaceae Family	ASV927_Nitrosomonadaceae
ASV2449	ASV2393	ASV264							ASV48_Novosphingobium		ASV929	Bacteria	Bacillota	Negativicutes	Veillonellales-Selenomonadales	Sporomusaceae	Anaerosporomusa	ASV929_Anaerosporomusa
ASV245	ASV2395	ASV2648							ASV480_Novosphingobium		ASV930	Bacteria	Pseudomonadota	Gammaproteobacteria	Burkholderiales	Burkholderiaceae	Polynucleobacter	ASV930_Polynucleobacter
ASV2450	ASV2396	ASV2649							ASV4804_Tautonia		ASV931	Bacteria	Bacteroidota	Bacteroidia	Chitinophagales	Chitinophagaceae	Sediminibacterium	ASV931_Sediminibacterium
ASV2451	ASV2397	ASV2650							ASV4808_Comamonadaceae		ASV932	Bacteria	Pseudomonadota	Gammaproteobacteria	Pseudomonadales	Pseudomonadaceae	Pseudomonas	ASV932_Pseudomonas
ASV2462	ASV24	ASV2651							ASV4834_Gallionellaceae		ASV933	Bacteria	Bacteroidota	Bacteroidia	Cytophagales	Cyclobacteriaceae	Algoriphagus	ASV933_Algoriphagus
ASV2463	ASV2407	ASV2652							ASV4839_Candidatus_Koribacter		ASV934	Bacteria	Pseudomonadota	Gammaproteobacteria	R7C24	R7C24 Order	R7C24 Order	ASV934_R7C24
ASV2468	ASV2408	ASV2653							ASV484_Pajaroellobacter		ASV935	Bacteria	Bacteroidota	Bacteroidia	Chitinophagales	Chitinophagaceae	Ferruginibacter	ASV935_Ferruginibacter
ASV248	ASV241	ASV2655							ASV4860_Pseudolabrys		ASV938	Bacteria	Pseudomonadota	Alphaproteobacteria	Rhodobacterales	Paracoccaceae	Tabrizicola	ASV938_Tabrizicola
ASV2480	ASV2410	ASV2656							ASV487_Mycobacterium		ASV940	Bacteria	Bacillota	Clostridia	Christensenellales	Christensenellaceae	Christensenellaceae Family	ASV940_Christensenellaceae
ASV2481	ASV2411	ASV266							ASV4875_MND1		ASV941	Bacteria	Pseudomonadota	Alphaproteobacteria	Sphingomonadales	Sphingomonadaceae	Rhizorhabdus	ASV941_Rhizorhabdus
ASV2482	ASV2412	ASV267							ASV4884_Gemmataceae		ASV944	Bacteria	Chloroflexota	Anaerolineae	Anaerolineales	Anaerolineaceae	Leptolinea	ASV944_Leptolinea
ASV2483	ASV2413	ASV2679							ASV4886_Xanthobacteraceae		ASV945	Bacteria	Zixibacteria	Zixibacteria Phylum	Zixibacteria Phylum	Zixibacteria Phylum	Zixibacteria Phylum	ASV945_Zixibacteria
ASV2484	ASV2414	ASV2682							ASV489_Rhizorhabdus		ASV946	Bacteria	Pseudomonadota	Gammaproteobacteria	Lysobacterales	Lysobacteraceae	Pseudoxanthomonas	ASV946_Pseudoxanthomonas
ASV2485	ASV2415	ASV2684							ASV4892_Sphingobium		ASV947	Bacteria	Pseudomonadota	Gammaproteobacteria	Burkholderiales	Comamonadaceae	Xylophilus	ASV947_Xylophilus
ASV2486	ASV2416	ASV2685							ASV4900_Oceanicella		ASV950	Bacteria	Bacillota	Clostridia	Clostridiales	Clostridiaceae	Clostridium	ASV950_Clostridium
ASV2488	ASV2417	ASV2686							ASV4901_Planctomycetales		ASV951	Bacteria	Verrucomicrobiota	Verrucomicrobiia	Pedosphaerales	Pedosphaeraceae	ADurb.Bin063-1	ASV951_ADurb.Bin063-1
ASV249	ASV2433	ASV2687							ASV4903_Planctopirus		ASV953	Bacteria	Bacteroidota	Bacteroidia	Flavobacteriales	Flavobacteriaceae	Flavobacterium	ASV953_Flavobacterium
ASV2491	ASV2434	ASV269							ASV491_Nocardioides		ASV957	Bacteria	Chlorobiota	Chlorobia	Chlorobiales	Chlorobiaceae	Chlorobium	ASV957_Chlorobium
ASV25	ASV2435	ASV27							ASV4918_Acinetobacter		ASV958	Bacteria	Pseudomonadota	Gammaproteobacteria	Legionellales	Legionellaceae	Legionella	ASV958_Legionella
ASV250	ASV2436	ASV270							ASV4927_Patulibacter		ASV960	Bacteria	Bacillota	Negativicutes	Veillonellales-Selenomonadales	Sporomusaceae	Sporomusaceae Family	ASV960_Sporomusaceae
ASV2506	ASV2438	ASV2707							ASV4939_Aquitalea		ASV962	Bacteria	Verrucomicrobiota	Verrucomicrobiia	Verrucomicrobiales	Verrucomicrobiaceae	Verrucomicrobiaceae Family	ASV962_Verrucomicrobiaceae
ASV2507	ASV2439	ASV2708							ASV4956_Vicinamibacterales		ASV963	Bacteria	Acidobacteriota	Vicinamibacteria	Vicinamibacterales	Vicinamibacteraceae	Vicinamibacteraceae Family	ASV963_Vicinamibacteraceae
ASV2508	ASV244	ASV2709							ASV4957_Bauldia		ASV964	Bacteria	Pseudomonadota	Alphaproteobacteria	Sphingomonadales	Sphingomonadaceae	Novosphingobium	ASV964_Novosphingobium
ASV2509	ASV2442	ASV271							ASV496_Zoogloea		ASV966	Bacteria	Bacillota	Clostridia	Eubacteriales	Eubacteriaceae	Acetobacterium	ASV966_Acetobacterium
ASV251	ASV2449	ASV2710							ASV4968_Planctomycetales		ASV969	Bacteria	Pseudomonadota	Alphaproteobacteria	Hyphomicrobiales	Beijerinckiaceae	Methylorosula	ASV969_Methylorosula
ASV2512	ASV245	ASV2726							ASV497_Sphingobium		ASV970	Bacteria	Pseudomonadota	Alphaproteobacteria	Hyphomicrobiales	Rhizobiaceae	Endobacterium	ASV970_Endobacterium
ASV252	ASV2450	ASV2727							ASV4970_Syntrophorhabdus		ASV971	Bacteria	Spirochaetota	Spirochaetia	Spirochaetales	Spirochaetaceae	Rectinema	ASV971_Rectinema
ASV2520	ASV2452	ASV2729							ASV4977_Subgroup_7		ASV972	Bacteria	Verrucomicrobiota	Kiritimatiellia	WCHB1-41	WCHB1-41 Order	WCHB1-41 Order	ASV972_WCHB1-41
ASV2522	ASV246	ASV273							ASV4978_Oligoflexus		ASV973	Bacteria	Chloroflexota	Anaerolineae	Anaerolineales	Anaerolineaceae	Leptolinea	ASV973_Leptolinea
ASV2523	ASV2462	ASV2730							ASV5_KCM-B-112		ASV974	Bacteria	Pseudomonadota	Alphaproteobacteria	Acetobacterales	Acetobacteraceae	Acetobacteraceae Family	ASV974_Acetobacteraceae
ASV2525	ASV2463	ASV2734							ASV501_Comamonadaceae		ASV976	Bacteria	Chloroflexota	Anaerolineae	Anaerolineales	Anaerolineaceae	Leptolinea	ASV976_Leptolinea
ASV253	ASV2465	ASV2735							ASV502_Immundisolibacter		ASV977	Bacteria	Bacillota	Clostridia	Clostridiales	Clostridiaceae	Clostridium	ASV977_Clostridium
ASV254	ASV2466	ASV2736							ASV5024_Bryobacter		ASV978	Bacteria	Pseudomonadota	Gammaproteobacteria	Rickettsiellales	Rickettsiellaceae	Aquicella	ASV978_Aquicella
ASV2540	ASV2467	ASV274							ASV5025_Pla4_lineage		ASV979	Bacteria	Pseudomonadota	Gammaproteobacteria	Lysobacterales	Lysobacteraceae	Stenotrophomonas	ASV979_Stenotrophomonas
ASV2541	ASV2468	ASV275							ASV5030_Gemmataceae		ASV980	Bacteria	Bacillota	Clostridia	Oscillospirales	Oscillospiraceae	Ruminiclostridium	ASV980_Ruminiclostridium
ASV2542	ASV248	ASV2750							ASV5031_Acidothermus		ASV981	Bacteria	Acidobacteriota	Holophagae	Holophagales	Holophagaceae	Holophagaceae Family	ASV981_Holophagaceae
ASV2543	ASV2480	ASV2751							ASV5032_mle1-8		ASV982	Bacteria	Pseudomonadota	Alphaproteobacteria	Hyphomicrobiales	Xanthobacteraceae	Xanthobacter	ASV982_Xanthobacter
ASV2544	ASV2482	ASV2753							ASV5033_BIrii41		ASV983	Bacteria	Pseudomonadota	Gammaproteobacteria	Methylococcales	Methylomonadaceae	Methylomonas	ASV983_Methylomonas
ASV2545	ASV2483	ASV2756							ASV5047_Vicinamibacterales		ASV985	Bacteria	Pseudomonadota	Gammaproteobacteria	Burkholderiales	Comamonadaceae	Simplicispira	ASV985_Simplicispira
ASV2547	ASV2484	ASV2757							ASV5050_Candidatus_Solibacter		ASV986	Bacteria	Spirochaetota	Spirochaetia	Spirochaetales	Spirochaetaceae	Treponema	ASV986_Treponema
ASV2548	ASV2485	ASV2759							ASV5053_SC-I-84		ASV987	Bacteria	Armatimonadota	Armatimonadota Phylum	Armatimonadota Phylum	Armatimonadota Phylum	Armatimonadota Phylum	ASV987_Armatimonadota
ASV255	ASV2486	ASV2775							ASV508_Acidocella		ASV988	Bacteria	Pseudomonadota	Gammaproteobacteria	Burkholderiales	Comamonadaceae	Ramlibacter	ASV988_Ramlibacter
ASV2553	ASV2487	ASV2776							ASV51_Williamsia		ASV989	Bacteria	Actinomycetota	Actinobacteria	Frankiales	Sporichthyaceae	Candidatus Planktophila	ASV989_Candidatus Planktophila
ASV2554	ASV2488	ASV2778							ASV5117_Vicinamibacteraceae		ASV991	Bacteria	Actinomycetota	Actinobacteria	Propionibacteriales	Nocardioidaceae	Nocardioides	ASV991_Nocardioides
ASV256	ASV249	ASV2779							ASV5120_Rickettsiales		ASV992	Bacteria	Pseudomonadota	Gammaproteobacteria	Methylococcales	Methylomonadaceae	Crenothrix	ASV992_Crenothrix
ASV2564	ASV2492	ASV278							ASV5123_Haliangiaceae		ASV993	Bacteria	Pseudomonadota	Alphaproteobacteria	Tistrellales	Geminicoccaceae	Candidatus Alysiosphaera	ASV993_Candidatus Alysiosphaera
ASV2565	ASV25	ASV2780							ASV5124_Candidatus_Solibacter		ASV994	Bacteria	Pseudomonadota	Alphaproteobacteria	Sphingomonadales	Sphingomonadaceae	Sandaracinobacter	ASV994_Sandaracinobacter
ASV2566	ASV250	ASV2782							ASV5137_bacteriap25		ASV995	Bacteria	Pseudomonadota	Gammaproteobacteria	Pseudomonadales	Porticoccaceae	C1-B045	ASV995_C1-B045
ASV2567	ASV2506	ASV2784							ASV5144_Pirellulaceae		ASV996	Bacteria	Chloroflexota	Anaerolineae	Anaerolineales	Anaerolineaceae	Leptolinea	ASV996_Leptolinea
ASV2568	ASV2507	ASV2785							ASV5146_Steroidobacteraceae		ASV997	Bacteria	Bacillota	Negativicutes	Veillonellales-Selenomonadales	Sporomusaceae	Sporomusaceae Family	ASV997_Sporomusaceae
ASV257	ASV2508	ASV2786							ASV5147_Planctopirus		ASV999	Bacteria	Bacillota	Clostridia	Clostridiales	Clostridiaceae	Clostridium	ASV999_Clostridium
ASV2574	ASV2509	ASV2788							ASV5148_OM190		ASV1000	Bacteria	Bacillota	Clostridia	Lachnospirales	Lachnospiraceae	Lachnospiraceae Family	ASV1000_Lachnospiraceae
ASV2586	ASV251	ASV2789							ASV5154_Gemmataceae		ASV1002	Bacteria	Pseudomonadota	Gammaproteobacteria	Burkholderiales	Methylophilaceae	Methylophilaceae Family	ASV1002_Methylophilaceae
ASV2587	ASV2510	ASV279							ASV5158_Tabrizicola		ASV1004	Bacteria	Acidobacteriota	Blastocatellia	Blastocatellales	Blastocatellaceae	Blastocatellaceae Family	ASV1004_Blastocatellaceae
ASV2588	ASV2512	ASV280							ASV5159_Isosphaeraceae		ASV1005	Bacteria	Chloroflexota	Chloroflexia	Thermomicrobiales	JG30-KF-CM45	JG30-KF-CM45 Family	ASV1005_JG30-KF-CM45
ASV259	ASV252	ASV2803							ASV5164_Subgroup_7		ASV1006	Bacteria	Chloroflexota	Anaerolineae	Anaerolineales	Anaerolineaceae	Anaerolineaceae Family	ASV1006_Anaerolineaceae
ASV2590	ASV2520	ASV2804							ASV5180_Syntrophorhabdus		ASV1007	Bacteria	Verrucomicrobiota	Verrucomicrobiia	Methylacidiphilales	Methylacidiphilaceae	Methylacidiphilaceae Family	ASV1007_Methylacidiphilaceae
ASV2592	ASV2521	ASV2806							ASV5187_Subgroup_2		ASV1008	Bacteria	Bacillota	Clostridia	Peptostreptococcales-Tissierellales	Sedimentibacteraceae	Sedimentibacter	ASV1008_Sedimentibacter
ASV26	ASV2522	ASV2807							ASV5189_Labrys		ASV1010	Bacteria	Candidatus Eremiobacterota	Eremiobacteria	Eremiobacteria Class	Eremiobacteria Class	Eremiobacteria Class	ASV1010_Eremiobacteria
ASV2603	ASV2523	ASV2808							ASV5216_MND1		ASV1011	Bacteria	Bacillota	Clostridia	Peptostreptococcales-Tissierellales	Anaerovoracaceae	Anaerovoracaceae Family	ASV1011_Anaerovoracaceae
ASV2604	ASV2524	ASV2809							ASV5224_Bryobacter		ASV1012	Bacteria	Bacillota	Clostridia	Clostridiales	Clostridiaceae	Clostridium	ASV1012_Clostridium
ASV2606	ASV2525	ASV2810							ASV5226_Legionella		ASV1013	Bacteria	Acidobacteriota	Holophagae	Holophagales	Holophagaceae	Geothrix	ASV1013_Geothrix
ASV2607	ASV253	ASV2811							ASV5238_Bryobacter		ASV1014	Bacteria	Bdellovibrionota	Bacteriovoracia	Bacteriovoracales	Bacteriovoracaceae	Peredibacter	ASV1014_Peredibacter
ASV2608	ASV254	ASV2812							ASV5240_Xanthobacter		ASV1015	Archaea	Thermoplasmatota	Thermoplasmata	Thermoplasmata Class	Thermoplasmata Class	Thermoplasmata Class	ASV1015_Thermoplasmata
ASV2609	ASV2540	ASV2823							ASV5250_Gemmataceae		ASV1017	Bacteria	Pseudomonadota	Gammaproteobacteria	Lysobacterales	Rhodanobacteraceae	Rhodanobacter	ASV1017_Rhodanobacter
ASV2610	ASV2541	ASV2824							ASV527_Amaricoccus		ASV1018	Bacteria	Pseudomonadota	Gammaproteobacteria	Burkholderiales	Burkholderiaceae	Burkholderia-Caballeronia-Paraburkholderia	ASV1018_Burkholderia-Caballeronia-Paraburkholderia
ASV2611	ASV2542	ASV2825							ASV5279_AKAU3564_sediment_group		ASV1019	Bacteria	Actinomycetota	Actinobacteria	Micrococcales	Cellulomonadaceae	Cellulomonadaceae Family	ASV1019_Cellulomonadaceae
ASV262	ASV2543	ASV2826							ASV5286_Nocardioides		ASV1021	Bacteria	Bacillota	Bacilli	Erysipelotrichales	Erysipelotrichaceae	Erysipelothrix	ASV1021_Erysipelothrix
ASV2626	ASV2544	ASV2827							ASV530_Hydrogenophaga		ASV1022	Bacteria	Thermodesulfobacteriota	Thermodesulfobacteriota Phylum	Thermodesulfobacteriota Phylum	Thermodesulfobacteriota Phylum	Thermodesulfobacteriota Phylum	ASV1022_Thermodesulfobacteriota
ASV2627	ASV2545	ASV284							ASV5330_Xanthobacteraceae		ASV1023	Bacteria	Chloroflexota	Anaerolineae	Anaerolineales	Anaerolineaceae	Longilinea	ASV1023_Longilinea
ASV2628	ASV2547	ASV2849							ASV534_Burkholderia-Caballeronia-Paraburkholderia		ASV1024	Bacteria	Bacillota	Clostridia	Clostridia Class	Clostridia Class	Clostridia Class	ASV1024_Clostridia
ASV2629	ASV2549	ASV2850							ASV5378_Sphingobium		ASV1025	Bacteria	Actinomycetota	Actinobacteria	Mycobacteriales	Mycobacteriaceae	Mycobacterium	ASV1025_Mycobacterium
ASV263	ASV255	ASV2851							ASV538_Novibacillus		ASV1026	Bacteria	Actinomycetota	Actinobacteria	Mycobacteriales	Mycobacteriaceae	Mycobacterium	ASV1026_Mycobacterium
ASV2630	ASV2550	ASV2852							ASV539_Sediminibacterium		ASV1027	Bacteria	Pseudomonadota	Alphaproteobacteria	Sphingomonadales	Sphingomonadaceae	Parasphingorhabdus	ASV1027_Parasphingorhabdus
ASV2631	ASV2552	ASV2853							ASV5420_Conexibacter		ASV1028	Bacteria	FCPU426	FCPU426 Phylum	FCPU426 Phylum	FCPU426 Phylum	FCPU426 Phylum	ASV1028_FCPU426
ASV2633	ASV2555	ASV2854							ASV5423_SC-I-84		ASV1029	Bacteria	Pseudomonadota	Gammaproteobacteria	Pseudomonadales	Pseudomonadaceae	Pseudomonas	ASV1029_Pseudomonas
ASV264	ASV2556	ASV286							ASV5426_Bacteria		ASV1031	Bacteria	Myxococcota	bacteriap25	bacteriap25 Class	bacteriap25 Class	bacteriap25 Class	ASV1031_bacteriap25
ASV2648	ASV256	ASV287							ASV543_Sphingobium		ASV1032	Bacteria	Pseudomonadota	Alphaproteobacteria	Hyphomicrobiales	Xanthobacteraceae	Xanthobacteraceae Family	ASV1032_Xanthobacteraceae
ASV2649	ASV2564	ASV288							ASV5436_Bryobacter		ASV1033	Bacteria	Thermodesulfobacteriota	Desulfobaccia	Desulfobaccales	Desulfobaccaceae	Desulfobacca	ASV1033_Desulfobacca
ASV265	ASV2568	ASV2881							ASV5437_Gemmata		ASV1035	Bacteria	Acidobacteriota	Holophagae	Holophagales	Holophagaceae	Holophagaceae Family	ASV1035_Holophagaceae
ASV2650	ASV2569	ASV2882							ASV5438_Gemmataceae		ASV1036	Bacteria	Thermodesulfobacteriota	Desulfovibrionia	Desulfovibrionales	Desulfovibrionaceae	Solidesulfovibrio	ASV1036_Solidesulfovibrio
ASV2651	ASV257	ASV2883							ASV544_S-70		ASV1038	Bacteria	Pseudomonadota	Alphaproteobacteria	Reyranellales	Reyranellaceae	Reyranella	ASV1038_Reyranella
ASV2652	ASV2571	ASV2884							ASV545_Piscinibacter		ASV1039	Bacteria	Pseudomonadota	Alphaproteobacteria	Reyranellales	Reyranellaceae	Reyranella	ASV1039_Reyranella
ASV2653	ASV2572	ASV2885							ASV5484_Modestobacter		ASV1041	Bacteria	Bacillota	Clostridia	Oscillospirales	Oscillospiraceae	Oscillospiraceae Family	ASV1041_Oscillospiraceae
ASV2656	ASV2574	ASV289							ASV5513_DS-100		ASV1042	Bacteria	Pseudomonadota	Alphaproteobacteria	Hyphomicrobiales	Xanthobacteraceae	Tardiphaga	ASV1042_Tardiphaga
ASV2657	ASV2586	ASV2892							ASV5514_37-13		ASV1043	Bacteria	Thermodesulfobacteriota	Desulfuromonadia	Geobacterales	Geobacteraceae	Geobacteraceae Family	ASV1043_Geobacteraceae
ASV266	ASV2587	ASV2906							ASV5515_Runella		ASV1044	Bacteria	Bacteroidota	Bacteroidia	Chitinophagales	Chitinophagaceae	Sediminibacterium	ASV1044_Sediminibacterium
ASV267	ASV2589	ASV2908							ASV552_Rhizobiaceae		ASV1045	Bacteria	Pseudomonadota	Gammaproteobacteria	Burkholderiales	Burkholderiaceae	Polynucleobacter	ASV1045_Polynucleobacter
ASV2679	ASV259	ASV291							ASV5523_Subgroup_17		ASV1046	Bacteria	Pseudomonadota	Gammaproteobacteria	Rickettsiellales	Rickettsiellaceae	Aquicella	ASV1046_Aquicella
ASV2680	ASV2590	ASV2910							ASV553_Comamonadaceae		ASV1047	Bacteria	Pseudomonadota	Alphaproteobacteria	Puniceispirillales	Puniceispirillales Order	Puniceispirillales Order	ASV1047_Puniceispirillales
ASV2682	ASV2591	ASV2911							ASV5532_Algoriphagus		ASV1048	Bacteria	Bdellovibrionota	Bacteriovoracia	Bacteriovoracales	Bacteriovoracaceae	Peredibacter	ASV1048_Peredibacter
ASV2683	ASV2592	ASV292							ASV5534_Pseudomonas		ASV1049	Bacteria	Acidobacteriota	Holophagae	Holophagales	Holophagaceae	Holophagaceae Family	ASV1049_Holophagaceae
ASV2684	ASV26	ASV2927							ASV5545_Gemmataceae		ASV1050	Bacteria	Pseudomonadota	Gammaproteobacteria	Lysobacterales	Rhodanobacteraceae	Rhodanobacter	ASV1050_Rhodanobacter
ASV2685	ASV2603	ASV2928							ASV5562_Nocardioides		ASV1054	Bacteria	Bacillota	Clostridia	Christensenellales	Christensenellaceae	Christensenellaceae R-7 group	ASV1054_Christensenellaceae R-7 group
ASV2687	ASV2604	ASV293							ASV5564_Gemmataceae		ASV1055	Bacteria	Bacillota	Clostridia	Oscillospirales	Oscillospiraceae	Ruminiclostridium	ASV1055_Ruminiclostridium
ASV2689	ASV2605	ASV2930							ASV5570_Conexibacter		ASV1056	Bacteria	Pseudomonadota	Alphaproteobacteria	Hyphomicrobiales	Hyphomicrobiaceae	Pedomicrobium	ASV1056_Pedomicrobium
ASV269	ASV2606	ASV2931							ASV5582_Syntrophus		ASV1057	Bacteria	Pseudomonadota	Alphaproteobacteria	Sphingomonadales	Sphingomonadaceae	Sphingomonas	ASV1057_Sphingomonas
ASV27	ASV2607	ASV2934							ASV56_Phaeobacter		ASV1058	Bacteria	Bacteroidota	Bacteroidia	Bacteroidales	Bacteroidetes vadinHA17	Bacteroidetes vadinHA17 Family	ASV1058_Bacteroidetes vadinHA17
ASV270	ASV2608	ASV2935							ASV561_Rhizorhabdus		ASV1059	Bacteria	Chloroflexota	Anaerolineae	Anaerolineales	Anaerolineaceae	Anaerolinea	ASV1059_Anaerolinea
ASV2707	ASV2609	ASV2938							ASV5621_Gemmataceae		ASV1061	Bacteria	Pseudomonadota	Alphaproteobacteria	Sphingomonadales	Sphingomonadaceae	Rhizorhapis	ASV1061_Rhizorhapis
ASV2708	ASV2610	ASV294							ASV5638_OM190		ASV1062	Bacteria	Patescibacteria	Saccharimonadia	Saccharimonadales	Saccharimonadaceae	TM7a	ASV1062_TM7a
ASV271	ASV2611	ASV295							ASV5674_Sphingomonas		ASV1063	Bacteria	Pseudomonadota	Alphaproteobacteria	Hyphomicrobiales	Devosiaceae	Devosia	ASV1063_Devosia
ASV2710	ASV2612	ASV2951							ASV57_Williamsia		ASV1064	Bacteria	Pseudomonadota	Alphaproteobacteria	Hyphomicrobiales	Beijerinckiaceae	Bosea	ASV1064_Bosea
ASV2711	ASV262	ASV2952							ASV571_Comamonadaceae		ASV1065	Bacteria	Actinomycetota	Actinobacteria	Micrococcales	Microbacteriaceae	Microbacteriaceae Family	ASV1065_Microbacteriaceae
ASV2726	ASV2626	ASV2954							ASV5712_Nocardioides		ASV1066	Bacteria	Campylobacterota	Campylobacteria	Campylobacterales	Campylobacterales Order	Campylobacterales Order	ASV1066_Campylobacterales
ASV2727	ASV2627	ASV2957							ASV572_Obscuribacteraceae		ASV1067	Bacteria	Pseudomonadota	Gammaproteobacteria	Burkholderiales	Comamonadaceae	Delftia	ASV1067_Delftia
ASV2728	ASV2629	ASV297							ASV5723_DS-100		ASV1068	Bacteria	Actinomycetota	Actinobacteria	Propionibacteriales	Propionibacteriaceae	Propionicimonas	ASV1068_Propionicimonas
ASV273	ASV263	ASV2972							ASV5725_Ferruginibacter		ASV1069	Bacteria	Bacteroidota	Bacteroidia	Flavobacteriales	Crocinitomicaceae	Fluviicola	ASV1069_Fluviicola
ASV2731	ASV2630	ASV2973							ASV5732_Candidatus_Solibacter		ASV1070	Bacteria	Bacillota	Clostridia	Peptostreptococcales-Tissierellales	Anaerovoracaceae	Anaerovorax	ASV1070_Anaerovorax
ASV274	ASV2631	ASV2974							ASV5742_Ferruginibacter		ASV1072	Bacteria	Pseudomonadota	Gammaproteobacteria	Rickettsiellales	Rickettsiellaceae	Aquicella	ASV1072_Aquicella
ASV275	ASV2632	ASV2977							ASV5746_Gemmataceae		ASV1073	Bacteria	Verrucomicrobiota	Verrucomicrobiia	Pedosphaerales	Pedosphaeraceae	ADurb.Bin063-1	ASV1073_ADurb.Bin063-1
ASV2750	ASV2633	ASV2978							ASV5747_Gemmataceae		ASV1074	Bacteria	Pseudomonadota	Alphaproteobacteria	Sphingomonadales	Sphingomonadaceae	Novosphingobium	ASV1074_Novosphingobium
ASV2751	ASV2634	ASV298							ASV5749_Chitinophagaceae		ASV1075	Bacteria	Actinomycetota	Thermoleophilia	Gaiellales	Gaiellaceae	Gaiella	ASV1075_Gaiella
ASV2752	ASV2635	ASV299							ASV575_SC-I-84		ASV1076	Bacteria	Pseudomonadota	Alphaproteobacteria	Caulobacterales	Caulobacteraceae	Brevundimonas	ASV1076_Brevundimonas
ASV2753	ASV2638	ASV3000							ASV576_Reyranella		ASV1077	Bacteria	Pseudomonadota	Alphaproteobacteria	Rhodospirillales	Rhodospirillaceae	Candidatus Riegeria	ASV1077_Candidatus Riegeria
ASV2754	ASV264	ASV3001							ASV578_Humidesulfovibrio		ASV1078	Bacteria	Verrucomicrobiota	Verrucomicrobiia	Verrucomicrobiia Class	Verrucomicrobiia Class	Verrucomicrobiia Class	ASV1078_Verrucomicrobiia
ASV2756	ASV2648	ASV3002							ASV579_Aquabacterium		ASV1079	Bacteria	Pseudomonadota	Gammaproteobacteria	Acidithiobacillales	Acidithiobacillaceae	Acidithiobacillus	ASV1079_Acidithiobacillus
ASV2775	ASV2649	ASV3003							ASV58_Pelagibius		ASV1083	Bacteria	Bacteroidota	Bacteroidia	Bacteroidales	Prevotellaceae	Prevotellaceae Family	ASV1083_Prevotellaceae
ASV2776	ASV265	ASV3004							ASV580_Thermodesulfobacteriota		ASV1084	Bacteria	Patescibacteria	CPR2	CPR2 Class	CPR2 Class	CPR2 Class	ASV1084_CPR2
ASV2777	ASV2650	ASV3005							ASV5825_Desulfotignum		ASV1087	Bacteria	Spirochaetota	Spirochaetia	Spirochaetales	Spirochaetaceae	Teretinema	ASV1087_Teretinema
ASV2778	ASV2651	ASV3006							ASV5843_Lichenibacterium		ASV1088	Bacteria	Chloroflexota	KD4-96	KD4-96 Class	KD4-96 Class	KD4-96 Class	ASV1088_KD4-96
ASV2779	ASV2652	ASV3007							ASV585_Leptothrix		ASV1089	Bacteria	Pseudomonadota	Alphaproteobacteria	Tistrellales	Geminicoccaceae	Candidatus Alysiosphaera	ASV1089_Candidatus Alysiosphaera
ASV278	ASV2653	ASV3008							ASV5852_Actinomadura		ASV1090	Bacteria	Pseudomonadota	Alphaproteobacteria	Sphingomonadales	Sphingomonadaceae	Sphingomonas	ASV1090_Sphingomonas
ASV2780	ASV2654	ASV301							ASV586_Vicinamibacterales		ASV1091	Bacteria	Bacillota	Bacilli	Bacillales	Planococcaceae	Planococcaceae Family	ASV1091_Planococcaceae
ASV2781	ASV2655	ASV3011							ASV5868_Alphaproteobacteria		ASV1092	Bacteria	Pseudomonadota	Gammaproteobacteria	Burkholderiales	Comamonadaceae	Rhodoferax	ASV1092_Rhodoferax
ASV2783	ASV2657	ASV302							ASV5878_Gemmataceae		ASV1093	Bacteria	Actinomycetota	Thermoleophilia	Solirubrobacterales	67-14	67-14 Family	ASV1093_67-14
ASV2784	ASV266	ASV303							ASV588_MBNT15		ASV1094	Bacteria	Pseudomonadota	Alphaproteobacteria	Sphingomonadales	Sphingomonadaceae	Rhizorhabdus	ASV1094_Rhizorhabdus
ASV2785	ASV267	ASV3033							ASV59_Bradyrhizobium		ASV1096	Bacteria	Pseudomonadota	Alphaproteobacteria	Hyphomicrobiales	Hyphomicrobiales Incertae Sedis	Nordella	ASV1096_Nordella
ASV2787	ASV2679	ASV3034							ASV591_Comamonas		ASV1097	Bacteria	Pseudomonadota	Alphaproteobacteria	Hyphomicrobiales	Xanthobacteraceae	Afipia	ASV1097_Afipia
ASV279	ASV2680	ASV3035							ASV5922_Herbaspirillum		ASV1098	Bacteria	Pseudomonadota	Gammaproteobacteria	Pseudomonadales	Moraxellaceae	Acinetobacter	ASV1098_Acinetobacter
ASV2790	ASV2684	ASV3036							ASV595_Pseudomonas		ASV1099	Bacteria	Pseudomonadota	Alphaproteobacteria	Hyphomicrobiales	Kaistiaceae	Kaistia	ASV1099_Kaistia
ASV2792	ASV2685	ASV3037							ASV5965_Obscuribacteraceae		ASV1100	Bacteria	Pseudomonadota	Gammaproteobacteria	Burkholderiales	Hydrogenophilaceae	Thiobacillus	ASV1100_Thiobacillus
ASV280	ASV2686	ASV3038							ASV5976_Rhodoplanes		ASV1103	Bacteria	Bacillota	Bacilli	Bacillales	Bacillaceae	Neobacillus	ASV1103_Neobacillus
ASV2803	ASV2687	ASV3039							ASV598_Dankookia		ASV1104	Bacteria	Pseudomonadota	Alphaproteobacteria	Hyphomicrobiales	Xanthobacteraceae	Bradyrhizobium	ASV1104_Bradyrhizobium
ASV2804	ASV2688	ASV304							ASV5998_Saprospiraceae		ASV1106	Bacteria	Verrucomicrobiota	Verrucomicrobiia	Chthoniobacterales	Terrimicrobiaceae	Terrimicrobium	ASV1106_Terrimicrobium
ASV2805	ASV2689	ASV3041							ASV60_Reyranella		ASV1107	Bacteria	Chloroflexota	Anaerolineae	Anaerolineales	Anaerolineaceae	Pelolinea	ASV1107_Pelolinea
ASV2806	ASV269	ASV3042							ASV603_Simplicispira		ASV1108	Bacteria	Pseudomonadota	Alphaproteobacteria	Hyphomicrobiales	Rhizobiaceae	Endobacterium	ASV1108_Endobacterium
ASV2808	ASV27	ASV3043							ASV605_Xanthobacteraceae		ASV1109	Bacteria	Thermodesulfobacteriota	Desulfobacteria	Desulfobacterales	Desulfobacteraceae	Desulfotignum	ASV1109_Desulfotignum
ASV2809	ASV270	ASV3045							ASV606_Ferruginibacter		ASV1110	Bacteria	Pseudomonadota	Alphaproteobacteria	Hyphomicrobiales	Hyphomicrobiaceae	Hyphomicrobium	ASV1110_Hyphomicrobium
ASV2810	ASV2707	ASV3046							ASV6115_Nitrospirillum		ASV1111	Bacteria	Bacillota	Clostridia	Christensenellales	Christensenellaceae	Christensenellaceae Family	ASV1111_Christensenellaceae
ASV2822	ASV2709	ASV3064							ASV6134_Isosphaeraceae		ASV1113	Bacteria	Pseudomonadota	Alphaproteobacteria	Micavibrionales	Micavibrionales Order	Micavibrionales Order	ASV1113_Micavibrionales
ASV2823	ASV271	ASV3065							ASV6147_Zavarzinella		ASV1115	Bacteria	Planctomycetota	Planctomycetes	Pirellulales	Pirellulaceae	Pir4 lineage	ASV1115_Pir4 lineage
ASV2824	ASV2711	ASV3066							ASV617_Caenimonas		ASV1116	Bacteria	Pseudomonadota	Gammaproteobacteria	Burkholderiales	Rhodocyclaceae	Propionivibrio	ASV1116_Propionivibrio
ASV2825	ASV2712	ASV3068							ASV6175_Haliangiaceae		ASV1117	Bacteria	Actinomycetota	Actinobacteria	Propionibacteriales	Nocardioidaceae	Nocardioides	ASV1117_Nocardioides
ASV2826	ASV2714	ASV3069							ASV6179_Cryptosporangium		ASV1118	Bacteria	Bacillota	Syntrophomonadia	Syntrophomonadales	Syntrophomonadaceae	Syntrophomonas	ASV1118_Syntrophomonas
ASV2828	ASV2726	ASV307							ASV6240_Planctomycetales		ASV1119	Bacteria	Bacillota	Negativicutes	Veillonellales-Selenomonadales	Selenomonadaceae	Propionispira	ASV1119_Propionispira
ASV2829	ASV2727	ASV3070							ASV625_Obscuribacteraceae		ASV1121	Bacteria	Acidobacteriota	Blastocatellia	Blastocatellales	Blastocatellaceae	OLB17	ASV1121_OLB17
ASV2830	ASV2729	ASV3072							ASV6254_Ga0077536		ASV1122	Bacteria	Pseudomonadota	Alphaproteobacteria	Sphingomonadales	Sphingomonadaceae	Sphingobium	ASV1122_Sphingobium
ASV2831	ASV273	ASV3074							ASV6260_OM190		ASV1126	Bacteria	Pseudomonadota	Gammaproteobacteria	Methylococcales	Methylomonadaceae	Methylobacter	ASV1126_Methylobacter
ASV284	ASV2732	ASV3076							ASV6295_Subgroup_17		ASV1127	Bacteria	Bacteria Kingdom	Bacteria Kingdom	Bacteria Kingdom	Bacteria Kingdom	Bacteria Kingdom	ASV1127_Bacteria
ASV2849	ASV2733	ASV308							ASV633_Bacillus		ASV1128	Bacteria	Bacteroidota	Bacteroidia	Flavobacteriales	Flavobacteriaceae	Flavobacterium	ASV1128_Flavobacterium
ASV2850	ASV2735	ASV309							ASV6336_Tautonia		ASV1129	Bacteria	Bacillota	Clostridia	Clostridia Class	Clostridia Class	Lutispora	ASV1129_Lutispora
ASV2851	ASV2736	ASV3093							ASV634_Kaistia		ASV1131	Bacteria	Verrucomicrobiota	Omnitrophia	Omnitrophales	Omnitrophaceae	Candidatus Omnitrophus	ASV1131_Candidatus Omnitrophus
ASV2852	ASV2737	ASV3094							ASV6366_Haliangiaceae		ASV1133	Bacteria	Pseudomonadota	Gammaproteobacteria	Burkholderiales	Comamonadaceae	Aquabacterium	ASV1133_Aquabacterium
ASV2854	ASV2738	ASV31							ASV6391_Rhodoplanes		ASV1135	Bacteria	Bacillota	Clostridia	Clostridiales	Clostridiaceae	Clostridium	ASV1135_Clostridium
ASV2855	ASV274	ASV310							ASV6398_Paenibacillus		ASV1136	Bacteria	Bacillota	Clostridia	Oscillospirales	Ruminococcaceae	Ruminococcaceae Family	ASV1136_Ruminococcaceae
ASV2857	ASV275	ASV311							ASV6399_Oligoflexus		ASV1137	Bacteria	Chloroflexota	Anaerolineae	Anaerolineales	Anaerolineaceae	Longilinea	ASV1137_Longilinea
ASV2859	ASV2750	ASV3117							ASV6403_Gemmataceae		ASV1138	Bacteria	Pseudomonadota	Gammaproteobacteria	Burkholderiales	Oxalobacteraceae	Duganella	ASV1138_Duganella
ASV286	ASV2753	ASV3119							ASV6410_Paenibacillus		ASV1139	Bacteria	Chloroflexota	OLB14	OLB14 Class	OLB14 Class	OLB14 Class	ASV1139_OLB14
ASV2861	ASV2754	ASV3120							ASV6414_Gemmataceae		ASV1142	Bacteria	Dadabacteria	Dadabacteriia	Dadabacteriales	Dadabacteriales Order	CSP1-2	ASV1142_CSP1-2
ASV2862	ASV2755	ASV3121							ASV6419_Comamonadaceae		ASV1143	Bacteria	Actinomycetota	Actinobacteria	Kitasatosporales	Streptomycetaceae	Streptomyces	ASV1143_Streptomyces
ASV287	ASV2757	ASV3122							ASV6423_Paenibacillaceae		ASV1144	Bacteria	Pseudomonadota	Alphaproteobacteria	Hyphomicrobiales	Xanthobacteraceae	Xanthobacter	ASV1144_Xanthobacter
ASV288	ASV2758	ASV3123							ASV643_Rhodopseudomonas		ASV1145	Bacteria	Bacteroidota	Bacteroidia	Bacteroidales	Prolixibacteraceae	WCHB1-32	ASV1145_WCHB1-32
ASV2880	ASV2760	ASV3124							ASV6434_MBNT15		ASV1146	Bacteria	Pseudomonadota	Gammaproteobacteria	Burkholderiales	Burkholderiaceae	Burkholderia-Caballeronia-Paraburkholderia	ASV1146_Burkholderia-Caballeronia-Paraburkholderia
ASV2881	ASV277	ASV3126							ASV6437_Paenibacillus		ASV1154	Bacteria	Pseudomonadota	Alphaproteobacteria	Hyphomicrobiales	Hyphomicrobiales Order	Hyphomicrobiales Order	ASV1154_Hyphomicrobiales
ASV2882	ASV2775	ASV3127							ASV648_Pseudarthrobacter		ASV1155	Bacteria	Pseudomonadota	Alphaproteobacteria	Hyphomicrobiales	Hyphomicrobiales Incertae Sedis	Hyphomicrobiales Incertae Sedis Family	ASV1155_Hyphomicrobiales Incertae Sedis
ASV2883	ASV2776	ASV3129							ASV650_Nocardioides		ASV1156	Bacteria	Bacillota	Clostridia	Christensenellales	Christensenellaceae	Christensenellaceae R-7 group	ASV1156_Christensenellaceae R-7 group
ASV2884	ASV2779	ASV313							ASV653_Pseudomonas		ASV1157	Bacteria	Pseudomonadota	Gammaproteobacteria	Burkholderiales	Neisseriaceae	Neisseriaceae Family	ASV1157_Neisseriaceae
ASV2886	ASV278	ASV314							ASV6541_Pirellulaceae		ASV1159	Bacteria	Pseudomonadota	Gammaproteobacteria	Legionellales	Legionellaceae	Legionella	ASV1159_Legionella
ASV2889	ASV2780	ASV3148							ASV6548_Tundrisphaera		ASV1161	Bacteria	Pseudomonadota	Gammaproteobacteria	Burkholderiales	Rhodocyclaceae	Sulfuritalea	ASV1161_Sulfuritalea
ASV289	ASV2781	ASV315							ASV6571_Tautonia		ASV1163	Bacteria	Bacteroidota	Bacteroidia	Flavobacteriales	Weeksellaceae	Chryseobacterium	ASV1163_Chryseobacterium
ASV2906	ASV2783	ASV3151							ASV6572_SC-I-84		ASV1164	Bacteria	Pseudomonadota	Alphaproteobacteria	Sphingomonadales	Sphingomonadaceae	Novosphingobium	ASV1164_Novosphingobium
ASV2907	ASV2784	ASV3152							ASV6573_OM190		ASV1165	Bacteria	Bacillota	Clostridia	Peptostreptococcales-Tissierellales	Anaerovoracaceae	Anaerovorax	ASV1165_Anaerovorax
ASV2908	ASV2785	ASV3153							ASV6574_Methylorosula		ASV1166	Bacteria	Verrucomicrobiota	Verrucomicrobiia	Pedosphaerales	Pedosphaeraceae	Pedosphaeraceae Family	ASV1166_Pedosphaeraceae
ASV2909	ASV2786	ASV3154							ASV6593_Gemmataceae		ASV1167	Bacteria	Pseudomonadota	Gammaproteobacteria	Burkholderiales	Comamonadaceae	Delftia	ASV1167_Delftia
ASV291	ASV2788	ASV3156							ASV6596_Fimbriiglobus		ASV1168	Bacteria	Acidobacteriota	Vicinamibacteria	Vicinamibacterales	Vicinamibacteraceae	Vicinamibacteraceae Family	ASV1168_Vicinamibacteraceae
ASV2910	ASV2789	ASV3158							ASV6599_Pla4_lineage		ASV1169	Bacteria	Pseudomonadota	Gammaproteobacteria	Burkholderiales	TRA3-20	TRA3-20 Family	ASV1169_TRA3-20
ASV2912	ASV279	ASV3185							ASV66_Xanthobacter		ASV1170	Bacteria	Actinomycetota	Thermoleophilia	Gaiellales	Gaiellaceae	Gaiella	ASV1170_Gaiella
ASV2913	ASV2792	ASV3187							ASV662_Dankookia		ASV1172	Bacteria	Planctomycetota	Planctomycetes	Planctomycetes Class	Planctomycetes Class	Planctomycetes Class	ASV1172_Planctomycetes
ASV2914	ASV2793	ASV3188							ASV667_Kaistia		ASV1173	Bacteria	Bacillota	Clostridia	Peptostreptococcales-Tissierellales	Family XI	Tissierella	ASV1173_Tissierella
ASV2918	ASV280	ASV3189							ASV6681_Undibacterium		ASV1177	Bacteria	Bacteroidota	Bacteroidia	Cytophagales	Spirosomataceae	Sandaracinomonas	ASV1177_Sandaracinomonas
ASV292	ASV2803	ASV319							ASV6715_Gammaproteobacteria		ASV1178	Bacteria	Planctomycetota	Planctomycetes	Pirellulales	Pirellulaceae	Pirellulaceae Family	ASV1178_Pirellulaceae
ASV2927	ASV2804	ASV3191							ASV672_Ferribacterium		ASV1179	Bacteria	Cyanobacteriota	Vampirivibrionia	Obscuribacterales	Obscuribacteraceae	Candidatus Obscuribacter	ASV1179_Candidatus Obscuribacter
ASV2928	ASV2806	ASV320							ASV6721_Terriglobales		ASV1180	Bacteria	Bacillota	Clostridia	Christensenellales	Christensenellaceae	Christensenellaceae Family	ASV1180_Christensenellaceae
ASV293	ASV2808	ASV3210							ASV6728_SH-PL14		ASV1181	Bacteria	Verrucomicrobiota	Lentisphaeria	Victivallales	vadinBE97	vadinBE97 Family	ASV1181_vadinBE97
ASV2930	ASV2810	ASV3211							ASV675_Tardiphaga		ASV1183	Bacteria	Planctomycetota	Phycisphaerae	Phycisphaerales	Phycisphaeraceae	SM1A02	ASV1183_SM1A02
ASV2931	ASV2813	ASV3212							ASV679_Rhodoblastus		ASV1186	Bacteria	Pseudomonadota	Alphaproteobacteria	Rhodobacterales	Paracoccaceae	Paracoccaceae Family	ASV1186_Paracoccaceae
ASV2934	ASV2822	ASV3215							ASV682_Reyranella		ASV1187	Bacteria	Bacteroidota	Bacteroidia	Bacteroidales	Prolixibacteraceae	BSV13	ASV1187_BSV13
ASV2935	ASV2823	ASV3216							ASV686_Sphingobium		ASV1188	Bacteria	Bacillota	Clostridia	Peptostreptococcales-Tissierellales	Peptostreptococcaceae	Romboutsia	ASV1188_Romboutsia
ASV2937	ASV2825	ASV3219							ASV6865_Gemmataceae		ASV1189	Bacteria	Pseudomonadota	Alphaproteobacteria	Sphingomonadales	Sphingomonadaceae	Sphingomonas	ASV1189_Sphingomonas
ASV2939	ASV2826	ASV322							ASV687_Mycobacterium		ASV1190	Bacteria	Bacillota	Clostridia	Peptostreptococcales-Tissierellales	Sedimentibacteraceae	Sedimentibacter	ASV1190_Sedimentibacter
ASV294	ASV2829	ASV3221							ASV689_Rubellimicrobium		ASV1191	Bacteria	Bacteroidota	Bacteroidia	Bacteroidales	Rikenellaceae	Anaerocella	ASV1191_Anaerocella
ASV295	ASV2830	ASV3222							ASV6896_Flavobacterium		ASV1192	Bacteria	Armatimonadota	Armatimonadota Phylum	Armatimonadota Phylum	Armatimonadota Phylum	Armatimonadota Phylum	ASV1192_Armatimonadota
ASV2951	ASV2831	ASV3223							ASV690_Ferritrophicum		ASV1193	Bacteria	Bacillota	Clostridia	Peptostreptococcales-Tissierellales	Peptostreptococcaceae	Romboutsia	ASV1193_Romboutsia
ASV2952	ASV2833	ASV3225							ASV691_Rhodococcus		ASV1194	Bacteria	Bacteroidota	Bacteroidia	Chitinophagales	Chitinophagaceae	Rurimicrobium	ASV1194_Rurimicrobium
ASV2953	ASV2834	ASV3246							ASV6912_Ferrovibrio		ASV1195	Bacteria	Actinomycetota	Actinobacteria	Frankiales	Sporichthyaceae	hgcI clade	ASV1195_hgcI clade
ASV2957	ASV284	ASV3247							ASV694_Rhodovarius		ASV1196	Bacteria	Chloroflexota	Anaerolineae	Anaerolineales	Anaerolineaceae	Pelolinea	ASV1196_Pelolinea
ASV2958	ASV2850	ASV3248							ASV6945_Planctomycetales		ASV1197	Bacteria	Pseudomonadota	Alphaproteobacteria	Hyphomicrobiales	Beijerinckiaceae	Methylocapsa	ASV1197_Methylocapsa
ASV2961	ASV2851	ASV3249							ASV696_Burkholderia-Caballeronia-Paraburkholderia		ASV1198	Bacteria	Planctomycetota	Planctomycetes	Gemmatales	Gemmataceae	Gemmataceae Family	ASV1198_Gemmataceae
ASV297	ASV2852	ASV325							ASV6967_Gemmataceae		ASV1199	Bacteria	Pseudomonadota	Alphaproteobacteria	Sphingomonadales	Sphingomonadaceae	Sphingomonadaceae Family	ASV1199_Sphingomonadaceae
ASV2972	ASV2854	ASV326							ASV697_Legionella		ASV1200	Bacteria	Bacteroidota	Bacteroidia	Sphingobacteriales	NS11-12 marine group	NS11-12 marine group Family	ASV1200_NS11-12 marine group
ASV2973	ASV2856	ASV327							ASV70_Jannaschia		ASV1202	Bacteria	Acidobacteriota	Vicinamibacteria	Vicinamibacterales	Vicinamibacterales Order	Vicinamibacterales Order	ASV1202_Vicinamibacterales
ASV2974	ASV2857	ASV3278							ASV701_Rhizobium		ASV1203	Bacteria	Bacillota	Clostridia	Oscillospirales	Oscillospiraceae	Ercella	ASV1203_Ercella
ASV2975	ASV286	ASV3279							ASV704_Comamonadaceae		ASV1204	Bacteria	Bacillota	Clostridia	Peptostreptococcales-Tissierellales	Anaerovoracaceae	Anaerovorax	ASV1204_Anaerovorax
ASV2979	ASV2861	ASV328							ASV706_Mycobacterium		ASV1205	Bacteria	Dependentiae	Babeliae	Babeliales	Vermiphilaceae	Vermiphilaceae Family	ASV1205_Vermiphilaceae
ASV298	ASV287	ASV3280							ASV707_Pseudomonas		ASV1206	Bacteria	Pseudomonadota	Gammaproteobacteria	Burkholderiales	Nitrosomonadaceae	Ellin6067	ASV1206_Ellin6067
ASV2980	ASV288	ASV3281							ASV708_PLTA13		ASV1207	Bacteria	Actinomycetota	Actinobacteria	Micrococcales	Microbacteriaceae	Microbacteriaceae Family	ASV1207_Microbacteriaceae
ASV2982	ASV2881	ASV3282							ASV7134_Pedomicrobium		ASV1208	Bacteria	Pseudomonadota	Gammaproteobacteria	Legionellales	Legionellaceae	Legionella	ASV1208_Legionella
ASV2983	ASV2882	ASV3283							ASV714_Pseudorhodoplanes		ASV1209	Bacteria	Pseudomonadota	Alphaproteobacteria	Hyphomicrobiales	Beijerinckiaceae	Methylorosula	ASV1209_Methylorosula
ASV299	ASV2884	ASV3285							ASV716_Vicinamibacterales		ASV1214	Bacteria	Pseudomonadota	Alphaproteobacteria	Caulobacterales	Caulobacteraceae	Brevundimonas	ASV1214_Brevundimonas
ASV300	ASV2887	ASV329							ASV717_Pseudolabrys		ASV1215	Bacteria	Verrucomicrobiota	Verrucomicrobiia	Opitutales	Opitutaceae	Opitutaceae Family	ASV1215_Opitutaceae
ASV3000	ASV2888	ASV3290							ASV718_Roseomonas		ASV1216	Bacteria	Pseudomonadota	Alphaproteobacteria	Caulobacterales	Caulobacteraceae	Caulobacter	ASV1216_Caulobacter
ASV3001	ASV2889	ASV3294							ASV720_Nocardioides		ASV1217	Bacteria	Bacillota	Negativicutes	Veillonellales-Selenomonadales	Sporomusaceae	Anaeromusa-Anaeroarcus	ASV1217_Anaeromusa-Anaeroarcus
ASV3003	ASV289	ASV3307							ASV7253_S-70		ASV1219	Bacteria	Pseudomonadota	Gammaproteobacteria	Burkholderiales	Comamonadaceae	Comamonadaceae Family	ASV1219_Comamonadaceae
ASV3004	ASV2890	ASV3308							ASV728_Burkholderia-Caballeronia-Paraburkholderia		ASV1220	Bacteria	Pseudomonadota	Alphaproteobacteria	Sphingomonadales	Sphingomonadaceae	Rhizorhapis	ASV1220_Rhizorhapis
ASV3005	ASV2891	ASV3309							ASV73_Smithella		ASV1221	Archaea	Halobacteriota	Methanosarcinia	Methanosarcinales	Methanosaetaceae	Methanothrix	ASV1221_Methanothrix
ASV3006	ASV2892	ASV3311							ASV731_Yersiniaceae		ASV1222	Bacteria	Actinomycetota	Thermoleophilia	Gaiellales	Gaiellales Order	Gaiellales Order	ASV1222_Gaiellales
ASV3007	ASV2893	ASV3312							ASV738_Erwinia		ASV1223	Bacteria	Pseudomonadota	Alphaproteobacteria	Caulobacterales	Caulobacteraceae	Phenylobacterium	ASV1223_Phenylobacterium
ASV3009	ASV2894	ASV332							ASV740_Reyranella		ASV1224	Bacteria	Pseudomonadota	Alphaproteobacteria	Caulobacterales	Caulobacteraceae	Phenylobacterium	ASV1224_Phenylobacterium
ASV301	ASV2895	ASV333							ASV746_Pseudomonas		ASV1225	Bacteria	Verrucomicrobiota	Verrucomicrobiia	Chthoniobacterales	Chthoniobacteraceae	Chthoniobacter	ASV1225_Chthoniobacter
ASV3010	ASV2908	ASV3341							ASV747_67-14		ASV1226	Bacteria	MBNT15	MBNT15 Phylum	MBNT15 Phylum	MBNT15 Phylum	MBNT15 Phylum	ASV1226_MBNT15
ASV302	ASV291	ASV3343							ASV749_Limnohabitans		ASV1227	Bacteria	Actinomycetota	Actinobacteria	Micrococcales	Microbacteriaceae	Microbacteriaceae Family	ASV1227_Microbacteriaceae
ASV3033	ASV2910	ASV3347							ASV750_Simplicispira		ASV1228	Bacteria	Bacillota	Clostridia	Oscillospirales	Ruminococcaceae	Ruminococcaceae Family	ASV1228_Ruminococcaceae
ASV3034	ASV2913	ASV3348							ASV753_Hydrogenophaga		ASV1229	Bacteria	Pseudomonadota	Alphaproteobacteria	Acetobacterales	Acetobacteraceae	Acetobacteraceae Family	ASV1229_Acetobacteraceae
ASV3035	ASV2914	ASV3349							ASV756_Polaromonas		ASV1230	Bacteria	Pseudomonadota	Alphaproteobacteria	Sphingomonadales	Sphingomonadaceae	Croceibacterium	ASV1230_Croceibacterium
ASV3036	ASV2915	ASV3350							ASV759_Reyranellaceae		ASV1235	Bacteria	Bacillota	Clostridia	Oscillospirales	Oscillospiraceae	Oscillospiraceae Family	ASV1235_Oscillospiraceae
ASV3037	ASV2918	ASV3351							ASV767_Novosphingobium		ASV1236	Bacteria	Bacteroidota	Bacteroidia	Bacteroidales	Bacteroidaceae	Bacteroides	ASV1236_Bacteroides
ASV3038	ASV292	ASV3352							ASV77_Immundisolibacter		ASV1237	Bacteria	Verrucomicrobiota	Lentisphaeria	Victivallales	Victivallales Order	Victivallales Order	ASV1237_Victivallales
ASV3039	ASV2927	ASV3353							ASV778_Mycobacterium		ASV1240	Bacteria	Bacteroidota	Bacteroidia	Bacteroidales	Prolixibacteraceae	Meniscus	ASV1240_Meniscus
ASV304	ASV2929	ASV3357							ASV779_Mycobacterium		ASV1241	Bacteria	Actinomycetota	Actinobacteria	Micrococcales	Microbacteriaceae	Diaminobutyricimonas	ASV1241_Diaminobutyricimonas
ASV3040	ASV293	ASV3358							ASV78_Comamonadaceae		ASV1242	Bacteria	Actinomycetota	Actinobacteria	Kitasatosporales	Streptomycetaceae	Streptomyces	ASV1242_Streptomyces
ASV3041	ASV2931	ASV3359							ASV783_Gammaproteobacteria		ASV1243	Bacteria	Thermodesulfobacteriota	Desulfuromonadia	Geobacterales	Geobacteraceae	Pelotalea	ASV1243_Pelotalea
ASV3043	ASV2932	ASV3382							ASV784_Pseudomonas		ASV1244	Bacteria	Spirochaetota	Spirochaetia	Spirochaetales	Spirochaetaceae	Teretinema	ASV1244_Teretinema
ASV3044	ASV2933	ASV3383							ASV794_Candidatus_Obscuribacter		ASV1246	Bacteria	Pseudomonadota	Alphaproteobacteria	Hyphomicrobiales	Kaistiaceae	Kaistia	ASV1246_Kaistia
ASV3048	ASV2935	ASV3384							ASV797_Pseudomonas		ASV1247	Bacteria	Pseudomonadota	Gammaproteobacteria	Burkholderiales	Comamonadaceae	Ramlibacter	ASV1247_Ramlibacter
ASV306	ASV2936	ASV3387							ASV798_Humidesulfovibrio		ASV1248	Bacteria	Thermodesulfobacteriota	Syntrophia	Syntrophales	Syntrophaceae	Syntrophus	ASV1248_Syntrophus
ASV3064	ASV2939	ASV3388							ASV799_Pantoea		ASV1250	Bacteria	Pseudomonadota	Alphaproteobacteria	Hyphomicrobiales	Beijerinckiaceae	Lichenibacterium	ASV1250_Lichenibacterium
ASV3065	ASV294	ASV3389							ASV80_Cypionkella		ASV1251	Bacteria	Verrucomicrobiota	Verrucomicrobiia	Verrucomicrobiales	Rubritaleaceae	Luteolibacter	ASV1251_Luteolibacter
ASV3066	ASV295	ASV3390							ASV801_Novosphingobium		ASV1252	Bacteria	Pseudomonadota	Gammaproteobacteria	Burkholderiales	Rhodocyclaceae	Azovibrio	ASV1252_Azovibrio
ASV3067	ASV2951	ASV34							ASV802_Humidesulfovibrio		ASV1253	Bacteria	Verrucomicrobiota	Omnitrophia	Omnitrophales	Omnitrophales Order	Omnitrophales Order	ASV1253_Omnitrophales
ASV3068	ASV2952	ASV3414							ASV807_Ferruginibacter		ASV1254	Bacteria	Spirochaetota	Spirochaetia	Spirochaetales	Spirochaetaceae	Rectinema	ASV1254_Rectinema
ASV3069	ASV2953	ASV3416							ASV811_Humidesulfovibrio		ASV1255	Bacteria	Pseudomonadota	Gammaproteobacteria	Pseudomonadales	Moraxellaceae	Alkanindiges	ASV1255_Alkanindiges
ASV307	ASV2954	ASV3417							ASV813_Novosphingobium		ASV1256	Bacteria	Chloroflexota	Anaerolineae	Anaerolineales	Anaerolineaceae	Flexilinea	ASV1256_Flexilinea
ASV3070	ASV2955	ASV3418							ASV819_Pseudomonas		ASV1257	Bacteria	Bacillota	Syntrophomonadia	Syntrophomonadales	Syntrophomonadaceae	Syntrophomonas	ASV1257_Syntrophomonas
ASV3071	ASV2956	ASV3422							ASV82_Pseudoxanthomonas		ASV1258	Bacteria	Actinomycetota	Actinobacteria	Propionibacteriales	Nocardioidaceae	Nocardioides	ASV1258_Nocardioides
ASV3072	ASV2957	ASV3423							ASV821_Methylibium		ASV1259	Bacteria	Bacteroidota	Bacteroidia	Bacteroidales	Paludibacteraceae	Paludibacter	ASV1259_Paludibacter
ASV3074	ASV2958	ASV3425							ASV823_Nocardioides		ASV1260	Bacteria	Pseudomonadota	Gammaproteobacteria	Enterobacterales	Enterobacteriaceae	Pseudocitrobacter	ASV1260_Pseudocitrobacter
ASV3075	ASV2959	ASV3426							ASV827_Mesorhizobium		ASV1261	Bacteria	Pseudomonadota	Gammaproteobacteria	Legionellales	Legionellaceae	Legionella	ASV1261_Legionella
ASV3077	ASV2960	ASV3427							ASV830_Tolumonas		ASV1262	Bacteria	Pseudomonadota	Alphaproteobacteria	Alphaproteobacteria Class	Alphaproteobacteria Class	Hypericibacter	ASV1262_Hypericibacter
ASV308	ASV297	ASV343							ASV836_Mycobacterium		ASV1263	Bacteria	Acidobacteriota	Vicinamibacteria	Subgroup 17	Subgroup 17 Order	Subgroup 17 Order	ASV1263_Subgroup 17
ASV309	ASV2972	ASV3447							ASV839_Pseudomonas		ASV1265	Bacteria	Chloroflexota	Anaerolineae	Anaerolineales	Anaerolineaceae	Anaerolineaceae Family	ASV1265_Anaerolineaceae
ASV3092	ASV2973	ASV3448							ASV84_Comamonadaceae		ASV1266	Bacteria	Actinomycetota	Coriobacteriia	OPB41	OPB41 Order	OPB41 Order	ASV1266_OPB41
ASV3093	ASV2974	ASV3451							ASV843_Holophaga		ASV1267	Bacteria	Pseudomonadota	Gammaproteobacteria	Burkholderiales	Sulfuricellaceae	Sulfuricella	ASV1267_Sulfuricella
ASV3096	ASV2975	ASV3452							ASV844_Marinobacter		ASV1268	Bacteria	Pseudomonadota	Gammaproteobacteria	Burkholderiales	TRA3-20	TRA3-20 Family	ASV1268_TRA3-20
ASV3097	ASV2976	ASV3454							ASV845_Enterobacteriaceae		ASV1269	Bacteria	Planctomycetota	Planctomycetes	Isosphaerales	Isosphaeraceae	Tautonia	ASV1269_Tautonia
ASV31	ASV2978	ASV3455							ASV847_Desulfomonile		ASV1270	Bacteria	Bacteroidota	Bacteroidia	Bacteroidales	Rikenellaceae	Rikenellaceae Family	ASV1270_Rikenellaceae
ASV310	ASV298	ASV3456							ASV852_CL500-29_marine_group		ASV1271	Bacteria	Pseudomonadota	Alphaproteobacteria	Hyphomicrobiales	Rhizobiaceae	Neorhizobium	ASV1271_Neorhizobium
ASV311	ASV2981	ASV3458							ASV856_B1-7BS		ASV1272	Bacteria	Actinomycetota	Actinobacteria	Frankiales	Sporichthyaceae	Candidatus Planktophila	ASV1272_Candidatus Planktophila
ASV3117	ASV2982	ASV346							ASV858_Xanthobacter		ASV1273	Bacteria	Bacteroidota	Bacteroidia	Flavobacteriales	Flavobacteriaceae	Flavobacterium	ASV1273_Flavobacterium
ASV3118	ASV2983	ASV3484							ASV861_Curvibacter		ASV1277	Bacteria	Acidobacteriota	Vicinamibacteria	Vicinamibacterales	Vicinamibacterales Order	Vicinamibacterales Order	ASV1277_Vicinamibacterales
ASV3119	ASV299	ASV3485							ASV864_Reyranella		ASV1278	Bacteria	Bacillota	Clostridia	Christensenellales	Christensenellaceae	Christensenellaceae Family	ASV1278_Christensenellaceae
ASV312	ASV3000	ASV3487							ASV87_Marinobacterium		ASV1279	Bacteria	Bacillota	Clostridia	Lachnospirales	Lachnospiraceae	Falcatimonas	ASV1279_Falcatimonas
ASV3120	ASV3001	ASV349							ASV870_OM190		ASV1280	Bacteria	Planctomycetota	Planctomycetes	Isosphaerales	Isosphaeraceae	Paludisphaera	ASV1280_Paludisphaera
ASV3122	ASV3002	ASV3490							ASV882_Novosphingobium		ASV1281	Bacteria	Pseudomonadota	Gammaproteobacteria	Pseudomonadales	Halieaceae	Kineobactrum	ASV1281_Kineobactrum
ASV3123	ASV3003	ASV35							ASV885_Candidatus_Obscuribacter		ASV1282	Bacteria	Acidobacteriota	Acidobacteriae	Terriglobales	Acidobacteriaceae (Subgroup 1)	Terriglobus	ASV1282_Terriglobus
ASV3125	ASV3004	ASV351							ASV886_Fluviicola		ASV1283	Bacteria	Spirochaetota	Spirochaetia	Spirochaetales	Spirochaetaceae	Teretinema	ASV1283_Teretinema
ASV3126	ASV3005	ASV3514							ASV889_Humidesulfovibrio		ASV1284	Bacteria	Pseudomonadota	Gammaproteobacteria	Rickettsiellales	Rickettsiellaceae	Rickettsiellaceae Family	ASV1284_Rickettsiellaceae
ASV3127	ASV3006	ASV3515							ASV89_Caenimonas		ASV1285	Bacteria	Bacillota	Clostridia	Oscillospirales	Oscillospiraceae	Ercella	ASV1285_Ercella
ASV3128	ASV3007	ASV3516							ASV893_Xanthobacteraceae		ASV1286	Bacteria	Pseudomonadota	Alphaproteobacteria	Sphingomonadales	Sphingomonadaceae	Sphingomonas	ASV1286_Sphingomonas
ASV313	ASV3008	ASV3517							ASV895_Pirellulaceae		ASV1287	Bacteria	Bacillota	Clostridia	Peptostreptococcales-Tissierellales	Peptostreptococcaceae	Romboutsia	ASV1287_Romboutsia
ASV3130	ASV3009	ASV3518							ASV898_Pigmentiphaga		ASV1291	Bacteria	Bacteroidota	Bacteroidia	Chitinophagales	Chitinophagaceae	Sediminibacterium	ASV1291_Sediminibacterium
ASV314	ASV301	ASV3519							ASV90_Pleomorphomonadaceae		ASV1295	Bacteria	Actinomycetota	Actinobacteria	Mycobacteriales	Mycobacteriaceae	Mycobacterium	ASV1295_Mycobacterium
ASV3148	ASV302	ASV3520							ASV901_Sphingomonas		ASV1296	Bacteria	Bacteria Kingdom	Bacteria Kingdom	Bacteria Kingdom	Bacteria Kingdom	Bacteria Kingdom	ASV1296_WS1
ASV3149	ASV3033	ASV3521							ASV909_Xanthobacter		ASV1297	Bacteria	Pseudomonadota	Gammaproteobacteria	Burkholderiales	Alcaligenaceae	Achromobacter	ASV1297_Achromobacter
ASV315	ASV3034	ASV3524							ASV91_Xanthobacter		ASV1298	Bacteria	Actinomycetota	Actinobacteria	Micrococcales	Microbacteriaceae	Rhodoluna	ASV1298_Rhodoluna
ASV3150	ASV3035	ASV3526							ASV915_Paludibaculum		ASV1299	Bacteria	Pseudomonadota	Gammaproteobacteria	Legionellales	Legionellaceae	Legionella	ASV1299_Legionella
ASV3151	ASV3036	ASV3527							ASV916_Pseudomonas		ASV1300	Bacteria	Pseudomonadota	Alphaproteobacteria	Sphingomonadales	Sphingomonadaceae	Novosphingobium	ASV1300_Novosphingobium
ASV3152	ASV3037	ASV3528							ASV917_Nitrosomonadaceae		ASV1301	Bacteria	Verrucomicrobiota	Verrucomicrobiia	Verrucomicrobiales	Verrucomicrobiaceae	Prosthecobacter	ASV1301_Prosthecobacter
ASV3153	ASV3038	ASV353							ASV92_Sphingobium		ASV1302	Bacteria	Acidobacteriota	Holophagae	Holophagales	Holophagaceae	Holophagaceae Family	ASV1302_Holophagaceae
ASV3154	ASV3039	ASV354							ASV925_Yersinia		ASV1303	Bacteria	Pseudomonadota	Alphaproteobacteria	Sphingomonadales	Sphingomonadaceae	Sphingomonas	ASV1303_Sphingomonas
ASV3155	ASV304	ASV3546							ASV932_Pseudomonas		ASV1304	Bacteria	Verrucomicrobiota	Verrucomicrobiia	Chthoniobacterales	Chthoniobacteraceae	Chthoniobacter	ASV1304_Chthoniobacter
ASV3157	ASV3040	ASV3548							ASV933_Algoriphagus		ASV1305	Bacteria	Pseudomonadota	Gammaproteobacteria	Pseudomonadales	Moraxellaceae	Enhydrobacter	ASV1305_Enhydrobacter
ASV3185	ASV3041	ASV3549							ASV938_Tabrizicola		ASV1307	Bacteria	Pseudomonadota	Alphaproteobacteria	Hyphomicrobiales	Hyphomicrobiales Incertae Sedis	Nordella	ASV1307_Nordella
ASV3186	ASV3045	ASV355							ASV947_Xylophilus		ASV1308	Bacteria	Actinomycetota	Actinobacteria	Propionibacteriales	Nocardioidaceae	Marmoricola	ASV1308_Marmoricola
ASV3187	ASV3047	ASV3550							ASV963_Vicinamibacteraceae		ASV1309	Bacteria	Pseudomonadota	Alphaproteobacteria	Sphingomonadales	Sphingomonadaceae	Sphingomonas	ASV1309_Sphingomonas
ASV3188	ASV306	ASV3551							ASV970_Endobacterium		ASV1310	Bacteria	Pseudomonadota	Alphaproteobacteria	Hyphomicrobiales	A0839	A0839 Family	ASV1310_A0839
ASV3189	ASV3064	ASV3552							ASV982_Xanthobacter		ASV1313	Bacteria	Planctomycetota	Planctomycetes	Planctomycetales	Rubinisphaeraceae	Planctomicrobium	ASV1313_Planctomicrobium
ASV319	ASV3065	ASV3556							ASV985_Simplicispira		ASV1314	Bacteria	Actinomycetota	Thermoleophilia	Gaiellales	Gaiellaceae	Gaiella	ASV1314_Gaiella
ASV3192	ASV3066	ASV3557							ASV988_Ramlibacter		ASV1315	Bacteria	Planctomycetota	Phycisphaerae	Tepidisphaerales	WD2101 soil group	WD2101 soil group Family	ASV1315_WD2101 soil group
ASV320	ASV3067	ASV3559							ASV991_Nocardioides		ASV1316	Bacteria	Acidobacteriota	Holophagae	Subgroup 7	Subgroup 7 Order	Subgroup 7 Order	ASV1316_Subgroup 7
ASV3210	ASV3069	ASV3560									ASV1317	Bacteria	Spirochaetota	Leptospirae	Leptospirales	Leptospiraceae	RBG-16-49-21	ASV1317_RBG-16-49-21
ASV3211	ASV307	ASV3562									ASV1321	Bacteria	Pseudomonadota	Alphaproteobacteria	Hyphomicrobiales	Rhizobiaceae	Mesorhizobium	ASV1321_Mesorhizobium
ASV3212	ASV3070	ASV357									ASV1322	Bacteria	Pseudomonadota	Gammaproteobacteria	Burkholderiales	Oxalobacteraceae	Janthinobacterium	ASV1322_Janthinobacterium
ASV3213	ASV3072	ASV3591									ASV1324	Bacteria	Verrucomicrobiota	Verrucomicrobiia	Pedosphaerales	Pedosphaeraceae	Ellin516	ASV1324_Ellin516
ASV3214	ASV3074	ASV3593									ASV1325	Bacteria	Bacillota	Clostridia	Peptostreptococcales-Tissierellales	Anaerovoracaceae	Anaerovorax	ASV1325_Anaerovorax
ASV3215	ASV3077	ASV3594									ASV1326	Bacteria	Pseudomonadota	Alphaproteobacteria	Hyphomicrobiales	Rhizobiaceae	Mesorhizobium	ASV1326_Mesorhizobium
ASV3216	ASV3078	ASV3595									ASV1327	Bacteria	Verrucomicrobiota	Verrucomicrobiia	Verrucomicrobiales	Rubritaleaceae	Luteolibacter	ASV1327_Luteolibacter
ASV3217	ASV308	ASV3597									ASV1328	Bacteria	Pseudomonadota	Gammaproteobacteria	Burkholderiales	Oxalobacteraceae	Massilia	ASV1328_Massilia
ASV3218	ASV309	ASV3598									ASV1330	Bacteria	Pseudomonadota	Gammaproteobacteria	Lysobacterales	Rhodanobacteraceae	Dokdonella	ASV1330_Dokdonella
ASV3219	ASV3093	ASV3599									ASV1331	Bacteria	Pseudomonadota	Alphaproteobacteria	Rhodospirillales	Magnetospirillaceae	Magnetospirillum	ASV1331_Magnetospirillum
ASV322	ASV3095	ASV3600									ASV1332	Bacteria	Pseudomonadota	Gammaproteobacteria	Burkholderiales	Comamonadaceae	Comamonadaceae Family	ASV1332_Comamonadaceae
ASV3220	ASV3096	ASV3601									ASV1333	Bacteria	Pseudomonadota	Alphaproteobacteria	Hyphomicrobiales	Xanthobacteraceae	Xanthobacteraceae Family	ASV1333_Xanthobacteraceae
ASV3221	ASV3097	ASV3604									ASV1335	Bacteria	Pseudomonadota	Pseudomonadota Phylum	Pseudomonadota Phylum	Pseudomonadota Phylum	Pseudomonadota Phylum	ASV1335_Pseudomonadota
ASV3222	ASV31	ASV3605									ASV1336	Bacteria	Pseudomonadota	Alphaproteobacteria	Hyphomicrobiales	Xanthobacteraceae	Pseudorhodoplanes	ASV1336_Pseudorhodoplanes
ASV3223	ASV310	ASV3606									ASV1337	Bacteria	Pseudomonadota	Alphaproteobacteria	Rhodospirillales	Magnetospirillaceae	Magnetospirillum	ASV1337_Magnetospirillum
ASV3226	ASV311	ASV3607									ASV1339	Bacteria	Planctomycetota	OM190	OM190 Class	OM190 Class	OM190 Class	ASV1339_OM190
ASV323	ASV3117	ASV3608									ASV1340	Bacteria	Actinomycetota	Thermoleophilia	Solirubrobacterales	67-14	67-14 Family	ASV1340_67-14
ASV3245	ASV3118	ASV361									ASV1341	Bacteria	Pseudomonadota	Alphaproteobacteria	Sphingomonadales	Sphingomonadaceae	Sphingomonas	ASV1341_Sphingomonas
ASV3246	ASV3119	ASV362									ASV1342	Bacteria	Verrucomicrobiota	Kiritimatiellia	WCHB1-41	WCHB1-41 Order	WCHB1-41 Order	ASV1342_WCHB1-41
ASV3247	ASV312	ASV3637									ASV1343	Bacteria	Pseudomonadota	Alphaproteobacteria	Rhodobacterales	Paracoccaceae	Cypionkella	ASV1343_Cypionkella
ASV3248	ASV3120	ASV3638									ASV1344	Bacteria	Planctomycetota	Planctomycetes	Pirellulales	Pirellulaceae	Pirellulaceae Family	ASV1344_Pirellulaceae
ASV3249	ASV3121	ASV3639									ASV1346	Bacteria	Pseudomonadota	Alphaproteobacteria	Azospirillales	Azospirillaceae	Azospirillum	ASV1346_Azospirillum
ASV325	ASV3122	ASV364									ASV1347	Bacteria	Campylobacterota	Campylobacteria	Campylobacterales	Sulfurospirillaceae	Sulfurospirillum	ASV1347_Sulfurospirillum
ASV3250	ASV3123	ASV3640									ASV1349	Bacteria	Acidobacteriota	Vicinamibacteria	Vicinamibacterales	Vicinamibacterales Order	Vicinamibacterales Order	ASV1349_Vicinamibacterales
ASV3252	ASV3124	ASV3641									ASV1351	Bacteria	Pseudomonadota	Gammaproteobacteria	Burkholderiales	Rhodocyclaceae	Rugosibacter	ASV1351_Rugosibacter
ASV3253	ASV3126	ASV3644									ASV1352	Bacteria	Pseudomonadota	Alphaproteobacteria	Hyphomicrobiales	Xanthobacteraceae	Rhodoplanes	ASV1352_Rhodoplanes
ASV326	ASV3128	ASV3645									ASV1353	Bacteria	Pseudomonadota	Gammaproteobacteria	Rickettsiellales	Rickettsiellaceae	Rickettsiella	ASV1353_Rickettsiella
ASV327	ASV313	ASV3647									ASV1354	Bacteria	Chloroflexota	Anaerolineae	Anaerolineales	Anaerolineaceae	Pelolinea	ASV1354_Pelolinea
ASV3278	ASV3133	ASV3648									ASV1355	Bacteria	Pseudomonadota	Gammaproteobacteria	Pseudomonadales	Pseudomonadaceae	Pseudomonas	ASV1355_Pseudomonas
ASV3279	ASV314	ASV3649									ASV1356	Bacteria	Pseudomonadota	Gammaproteobacteria	Lysobacterales	Lysobacteraceae	Stenotrophomonas	ASV1356_Stenotrophomonas
ASV328	ASV3148	ASV365									ASV1358	Bacteria	Armatimonadota	Armatimonadota Phylum	Armatimonadota Phylum	Armatimonadota Phylum	Armatimonadota Phylum	ASV1358_Armatimonadota
ASV3280	ASV3149	ASV3674									ASV1359	Bacteria	Pseudomonadota	Alphaproteobacteria	Hyphomicrobiales	Rhizobiaceae	Rhizobiaceae Family	ASV1359_Rhizobiaceae
ASV3281	ASV315	ASV3676									ASV1361	Bacteria	Acidobacteriota	Thermoanaerobaculia	Thermoanaerobaculales	Thermoanaerobaculaceae	TPD-58	ASV1361_TPD-58
ASV3282	ASV3150	ASV3677									ASV1363	Bacteria	Pseudomonadota	Gammaproteobacteria	Legionellales	Legionellaceae	Legionella	ASV1363_Legionella
ASV3283	ASV3151	ASV3682									ASV1364	Bacteria	Pseudomonadota	Gammaproteobacteria	Burkholderiales	Hydrogenophilaceae	Thiobacillus	ASV1364_Thiobacillus
ASV3285	ASV3152	ASV3683									ASV1365	Bacteria	Bacillota	Clostridia	Peptostreptococcales-Tissierellales	Sedimentibacteraceae	Sedimentibacter	ASV1365_Sedimentibacter
ASV3287	ASV3153	ASV3684									ASV1366	Bacteria	Pseudomonadota	Gammaproteobacteria	Burkholderiales	Oxalobacteraceae	Massilia	ASV1366_Massilia
ASV3289	ASV3155	ASV3686									ASV1367	Bacteria	Pseudomonadota	Alphaproteobacteria	Sphingomonadales	Sphingomonadaceae	Sphingopyxis	ASV1367_Sphingopyxis
ASV329	ASV3157	ASV3688									ASV1368	Bacteria	Verrucomicrobiota	Verrucomicrobiia	Methylacidiphilales	Methylacidiphilaceae	Methylacidiphilaceae Family	ASV1368_Methylacidiphilaceae
ASV3291	ASV3158	ASV3689									ASV1371	Bacteria	Pseudomonadota	Alphaproteobacteria	Hyphomicrobiales	Pleomorphomonadaceae	Pleomorphomonas	ASV1371_Pleomorphomonas
ASV3294	ASV3161	ASV369									ASV1372	Bacteria	Bacteroidota	Bacteroidia	Flavobacteriales	Flavobacteriaceae	Flavobacterium	ASV1372_Flavobacterium
ASV3296	ASV3162	ASV3691									ASV1373	Bacteria	Bacteroidota	Bacteroidia	Flavobacteriales	Weeksellaceae	Empedobacter	ASV1373_Empedobacter
ASV3307	ASV3185	ASV3693									ASV1375	Bacteria	Pseudomonadota	Alphaproteobacteria	Acetobacterales	Acetobacteraceae	Dankookia	ASV1375_Dankookia
ASV3308	ASV3187	ASV37									ASV1376	Bacteria	Bacillota	Bacilli	Bacillales	Bacillaceae	Priestia	ASV1376_Priestia
ASV3309	ASV3188	ASV371									ASV1377	Bacteria	Pseudomonadota	Alphaproteobacteria	Sphingomonadales	Sphingomonadaceae	Sphingomonas	ASV1377_Sphingomonas
ASV3313	ASV3189	ASV372									ASV1378	Bacteria	Pseudomonadota	Alphaproteobacteria	Azospirillales	Azospirillaceae	Niveispirillum	ASV1378_Niveispirillum
ASV3314	ASV319	ASV3730									ASV1379	Bacteria	Pseudomonadota	Alphaproteobacteria	Alphaproteobacteria Class	Alphaproteobacteria Class	Alphaproteobacteria Class	ASV1379_Alphaproteobacteria
ASV332	ASV3190	ASV3731									ASV1382	Bacteria	Verrucomicrobiota	Verrucomicrobiia	Opitutales	Opitutaceae	Oleiharenicola	ASV1382_Oleiharenicola
ASV333	ASV3191	ASV3737									ASV1383	Bacteria	Pseudomonadota	Alphaproteobacteria	Acetobacterales	Acetobacteraceae	Acetobacteraceae Family	ASV1383_Acetobacteraceae
ASV3341	ASV3193	ASV376									ASV1384	Bacteria	Pseudomonadota	Alphaproteobacteria	Hyphomicrobiales	Hyphomicrobiaceae	Hyphomicrobium	ASV1384_Hyphomicrobium
ASV3342	ASV3194	ASV377									ASV1385	Bacteria	Actinomycetota	Thermoleophilia	Solirubrobacterales	67-14	67-14 Family	ASV1385_67-14
ASV3343	ASV32	ASV3770									ASV1386	Bacteria	Bacillota	Clostridia	Peptostreptococcales-Tissierellales	Acidaminobacteraceae	Acidaminobacter	ASV1386_Acidaminobacter
ASV3344	ASV320	ASV3771									ASV1387	Bacteria	Pseudomonadota	Gammaproteobacteria	Burkholderiales	Aquaspirillaceae	Microvirgula	ASV1387_Microvirgula
ASV3345	ASV3210	ASV3773									ASV1388	Bacteria	Actinomycetota	Actinobacteria	Frankiales	Nakamurellaceae	Nakamurella	ASV1388_Nakamurella
ASV3348	ASV3211	ASV3774									ASV1389	Bacteria	Actinomycetota	Thermoleophilia	Gaiellales	Gaiellales Order	Gaiellales Order	ASV1389_Gaiellales
ASV3349	ASV3212	ASV3776									ASV1390	Bacteria	Pseudomonadota	Gammaproteobacteria	Burkholderiales	Oxalobacteraceae	Massilia	ASV1390_Massilia
ASV3350	ASV3213	ASV3777									ASV1392	Bacteria	Pseudomonadota	Alphaproteobacteria	Parvibaculales	Parvibaculaceae	Parvibaculum	ASV1392_Parvibaculum
ASV3351	ASV3214	ASV3778									ASV1393	Bacteria	Pseudomonadota	Gammaproteobacteria	Burkholderiales	Oxalobacteraceae	Massilia	ASV1393_Massilia
ASV3352	ASV3215	ASV378									ASV1394	Bacteria	Myxococcota	Myxococcia	Myxococcales	Myxococcaceae	P3OB-42	ASV1394_P3OB-42
ASV3353	ASV3216	ASV3780									ASV1399	Bacteria	Pseudomonadota	Alphaproteobacteria	Reyranellales	Reyranellaceae	Reyranella	ASV1399_Reyranella
ASV3354	ASV3217	ASV3785									ASV1400	Bacteria	Bacteria Kingdom	Bacteria Kingdom	Bacteria Kingdom	Bacteria Kingdom	Bacteria Kingdom	ASV1400_Bacteria
ASV3355	ASV3218	ASV379									ASV1401	Bacteria	Actinomycetota	Actinobacteria	Micrococcales	Microbacteriaceae	Curtobacterium	ASV1401_Curtobacterium
ASV3357	ASV322	ASV38									ASV1402	Bacteria	Pseudomonadota	Alphaproteobacteria	Micavibrionales	Micavibrionales Order	Micavibrionales Order	ASV1402_Micavibrionales
ASV3359	ASV3221	ASV381									ASV1403	Bacteria	Pseudomonadota	Alphaproteobacteria	Sphingomonadales	Sphingomonadaceae	Sandaracinobacter	ASV1403_Sandaracinobacter
ASV3360	ASV3222	ASV3811									ASV1409	Bacteria	Bacteroidota	Bacteroidia	Bacteroidales	Prevotellaceae	Prevotellaceae Family	ASV1409_Prevotellaceae
ASV337	ASV3223	ASV3812									ASV1411	Bacteria	Actinomycetota	Acidimicrobiia	Acidimicrobiales	Acidimicrobiaceae	Acidiferrimicrobium	ASV1411_Acidiferrimicrobium
ASV3381	ASV3224	ASV3813									ASV1412	Bacteria	Bacteroidota	Bacteroidia	Flavobacteriales	Flavobacteriaceae	Flavobacterium	ASV1412_Flavobacterium
ASV3382	ASV3225	ASV3814									ASV1415	Bacteria	Sumerlaeota	Sumerlaeia	Sumerlaeales	Sumerlaeaceae	Sumerlaea	ASV1415_Sumerlaea
ASV3383	ASV3226	ASV3815									ASV1416	Bacteria	Pseudomonadota	Alphaproteobacteria	Hyphomicrobiales	Hyphomicrobiaceae	Hyphomicrobium	ASV1416_Hyphomicrobium
ASV3384	ASV3227	ASV3816									ASV1417	Bacteria	Pseudomonadota	Alphaproteobacteria	Parvibaculales	Parvibaculaceae	Parvibaculum	ASV1417_Parvibaculum
ASV3388	ASV3229	ASV3818									ASV1418	Bacteria	Verrucomicrobiota	Verrucomicrobiia	Verrucomicrobiales	Verrucomicrobiaceae	Prosthecobacter	ASV1418_Prosthecobacter
ASV3389	ASV323	ASV382									ASV1419	Bacteria	Pseudomonadota	Gammaproteobacteria	Pseudomonadales	Moraxellaceae	Fluviicoccus	ASV1419_Fluviicoccus
ASV3391	ASV3246	ASV3820									ASV1421	Bacteria	Pseudomonadota	Gammaproteobacteria	WN-HWB-116	WN-HWB-116 Order	WN-HWB-116 Order	ASV1421_WN-HWB-116
ASV3392	ASV3247	ASV3821									ASV1422	Bacteria	Pseudomonadota	Alphaproteobacteria	Hyphomicrobiales	Hyphomicrobiaceae	Pedomicrobium	ASV1422_Pedomicrobium
ASV3393	ASV3248	ASV383									ASV1423	Bacteria	Bacillota	Clostridia	Peptostreptococcales-Tissierellales	Anaerovoracaceae	Anaerovorax	ASV1423_Anaerovorax
ASV34	ASV3249	ASV384									ASV1424	Bacteria	Pseudomonadota	Alphaproteobacteria	Thalassobaculales	Thalassobaculales Order	Thalassobaculales Order	ASV1424_Thalassobaculales
ASV3413	ASV325	ASV385									ASV1426	Bacteria	Bacillota	Clostridia	Peptostreptococcales-Tissierellales	Fusibacteraceae	Fusibacter	ASV1426_Fusibacter
ASV3414	ASV3250	ASV3860									ASV1429	Bacteria	Dependentiae	Babeliae	Babeliales	Vermiphilaceae	Vermiphilaceae Family	ASV1429_Vermiphilaceae
ASV3416	ASV3251	ASV3862									ASV1430	Bacteria	Chloroflexota	Anaerolineae	RBG-13-54-9	RBG-13-54-9 Order	RBG-13-54-9 Order	ASV1430_RBG-13-54-9
ASV3417	ASV3254	ASV3863									ASV1431	Bacteria	Bacillota	Clostridia	Oscillospirales	Oscillospiraceae	Sporobacter	ASV1431_Sporobacter
ASV3418	ASV3255	ASV3864									ASV1432	Bacteria	Actinomycetota	Actinobacteria	Propionibacteriales	Nocardioidaceae	Marmoricola	ASV1432_Marmoricola
ASV3419	ASV3256	ASV3866									ASV1433	Bacteria	Actinomycetota	Thermoleophilia	Solirubrobacterales	67-14	67-14 Family	ASV1433_67-14
ASV3420	ASV326	ASV3867									ASV1436	Bacteria	Pseudomonadota	Alphaproteobacteria	Sphingomonadales	Sphingomonadaceae	Sphingomonas	ASV1436_Sphingomonas
ASV3421	ASV3278	ASV3870									ASV1438	Bacteria	Pseudomonadota	Gammaproteobacteria	Enterobacterales	Enterobacteriaceae	Klebsiella	ASV1438_Klebsiella
ASV3422	ASV3279	ASV3872									ASV1439	Bacteria	Planctomycetota	Planctomycetes	Pirellulales	Pirellulaceae	Pirellulaceae Family	ASV1439_Pirellulaceae
ASV3423	ASV328	ASV3874									ASV1440	Bacteria	Planctomycetota	Phycisphaerae	Phycisphaerales	Phycisphaeraceae	SM1A02	ASV1440_SM1A02
ASV3426	ASV3280	ASV3875									ASV1443	Bacteria	Pseudomonadota	Alphaproteobacteria	Hyphomicrobiales	Beijerinckiaceae	Roseiarcus	ASV1443_Roseiarcus
ASV3427	ASV3281	ASV388									ASV1444	Bacteria	Actinomycetota	Acidimicrobiia	Acidimicrobiales	Acidimicrobiaceae	Acidiferrimicrobium	ASV1444_Acidiferrimicrobium
ASV3428	ASV3282	ASV389									ASV1445	Bacteria	Pseudomonadota	Gammaproteobacteria	Pseudomonadales	Moraxellaceae	Acinetobacter	ASV1445_Acinetobacter
ASV343	ASV3283	ASV39									ASV1446	Bacteria	Pseudomonadota	Alphaproteobacteria	Sphingomonadales	Sphingomonadaceae	Rhizorhabdus	ASV1446_Rhizorhabdus
ASV3430	ASV3284	ASV390									ASV1447	Bacteria	Bacteria Kingdom	Bacteria Kingdom	SJA-28	SJA-28 Order	SJA-28 Order	ASV1447_SJA-28
ASV3431	ASV3285	ASV391									ASV1448	Bacteria	Pseudomonadota	Gammaproteobacteria	Burkholderiales	Rhodocyclaceae	Zoogloea	ASV1448_Zoogloea
ASV3432	ASV3287	ASV3918									ASV1449	Bacteria	Pseudomonadota	Gammaproteobacteria	Pseudomonadales	Pseudomonadaceae	Pseudomonas	ASV1449_Pseudomonas
ASV3447	ASV3288	ASV392									ASV1450	Bacteria	Pseudomonadota	Alphaproteobacteria	Sphingomonadales	Sphingomonadaceae	Novosphingobium	ASV1450_Novosphingobium
ASV3448	ASV3289	ASV3920									ASV1451	Bacteria	Bacteroidota	Bacteroidia	Chitinophagales	Chitinophagaceae	Taibaiella	ASV1451_Taibaiella
ASV3449	ASV329	ASV3921									ASV1454	Bacteria	Bacteroidota	Bacteroidia	Chitinophagales	Chitinophagaceae	Nemorincola	ASV1454_Nemorincola
ASV3450	ASV3292	ASV3923									ASV1455	Bacteria	Verrucomicrobiota	Lentisphaeria	Victivallales	Victivallales Order	Victivallales Order	ASV1455_Victivallales
ASV3451	ASV3293	ASV3924									ASV1456	Bacteria	Pseudomonadota	Alphaproteobacteria	Kiloniellales	Fodinicurvataceae	Fodinicurvataceae Family	ASV1456_Fodinicurvataceae
ASV3452	ASV3294	ASV3925									ASV1457	Bacteria	Bacillota	Clostridia	Christensenellales	Christensenellaceae	Christensenellaceae R-7 group	ASV1457_Christensenellaceae R-7 group
ASV3456	ASV3296	ASV3927									ASV1458	Bacteria	Pseudomonadota	Alphaproteobacteria	Sphingomonadales	Sphingomonadaceae	Sphingomonas	ASV1458_Sphingomonas
ASV3458	ASV3307	ASV3928									ASV1459	Bacteria	Verrucomicrobiota	Verrucomicrobiia	Verrucomicrobiales	Rubritaleaceae	Luteolibacter	ASV1459_Luteolibacter
ASV3459	ASV3308	ASV394									ASV1460	Bacteria	Chloroflexota	Anaerolineae	Anaerolineales	Anaerolineaceae	Longilinea	ASV1460_Longilinea
ASV346	ASV3309	ASV395									ASV1461	Bacteria	Verrucomicrobiota	Omnitrophia	Omnitrophales	Omnitrophaceae	Candidatus Omnitrophus	ASV1461_Candidatus Omnitrophus
ASV3460	ASV3310	ASV3967									ASV1462	Bacteria	Pseudomonadota	Alphaproteobacteria	Sphingomonadales	Sphingomonadaceae	Sphingorhabdus	ASV1462_Sphingorhabdus
ASV3461	ASV332	ASV3968									ASV1463	Bacteria	Pseudomonadota	Gammaproteobacteria	Pseudomonadales	Pseudomonadaceae	Pseudomonas	ASV1463_Pseudomonas
ASV3484	ASV333	ASV3969									ASV1465	Bacteria	Actinomycetota	Acidimicrobiia	Acidimicrobiales	Acidimicrobiaceae	Acidimicrobiaceae Family	ASV1465_Acidimicrobiaceae
ASV3485	ASV3341	ASV397									ASV1466	Bacteria	Planctomycetota	Planctomycetes	Pirellulales	Pirellulaceae	Pirellulaceae Family	ASV1466_Pirellulaceae
ASV3486	ASV3342	ASV3971									ASV1470	Bacteria	Thermodesulfobacteriota	Syntrophia	Syntrophales	Syntrophaceae	Syntrophus	ASV1470_Syntrophus
ASV3487	ASV3343	ASV3972									ASV1472	Bacteria	Pseudomonadota	Gammaproteobacteria	Burkholderiales	Rhodocyclaceae	Propionivibrio	ASV1472_Propionivibrio
ASV3489	ASV3346	ASV3974									ASV1473	Bacteria	Bacillota	Clostridia	Oscillospirales	Ruminococcaceae	Anaerofilum	ASV1473_Anaerofilum
ASV349	ASV3347	ASV3975									ASV1474	Bacteria	Pseudomonadota	Gammaproteobacteria	Burkholderiales	Comamonadaceae	Comamonadaceae Family	ASV1474_Comamonadaceae
ASV3490	ASV3348	ASV3976									ASV1476	Bacteria	Hydrogenedentes	Hydrogenedentia	Hydrogenedentiales	Hydrogenedensaceae	Hydrogenedensaceae Family	ASV1476_Hydrogenedensaceae
ASV3491	ASV3349	ASV3980									ASV1477	Bacteria	Pseudomonadota	Gammaproteobacteria	Burkholderiales	Comamonadaceae	Pseudorhodoferax	ASV1477_Pseudorhodoferax
ASV3492	ASV3350	ASV40									ASV1478	Bacteria	Chloroflexota	Anaerolineae	RBG-13-54-9	RBG-13-54-9 Order	RBG-13-54-9 Order	ASV1478_RBG-13-54-9
ASV3493	ASV3351	ASV400									ASV1479	Bacteria	Bacteroidota	Bacteroidia	Sphingobacteriales	NS11-12 marine group	NS11-12 marine group Family	ASV1479_NS11-12 marine group
ASV3494	ASV3352	ASV401									ASV1480	Bacteria	Pseudomonadota	Gammaproteobacteria	Methylococcales	Methylomonadaceae	Methylobacter	ASV1480_Methylobacter
ASV35	ASV3353	ASV402									ASV1482	Bacteria	Verrucomicrobiota	Kiritimatiellia	WCHB1-41	WCHB1-41 Order	WCHB1-41 Order	ASV1482_WCHB1-41
ASV351	ASV3354	ASV4030									ASV1483	Bacteria	Pseudomonadota	Gammaproteobacteria	Burkholderiales	Oxalobacteraceae	Oxalicibacterium	ASV1483_Oxalicibacterium
ASV3514	ASV3356	ASV4035									ASV1484	Bacteria	Pseudomonadota	Alphaproteobacteria	Sphingomonadales	Sphingomonadaceae	Rhizorhabdus	ASV1484_Rhizorhabdus
ASV3515	ASV3359	ASV4037									ASV1485	Bacteria	Pseudomonadota	Gammaproteobacteria	Pseudomonadales	Pseudomonadaceae	Pseudomonas	ASV1485_Pseudomonas
ASV3516	ASV336	ASV4039									ASV1487	Bacteria	Bacillota	Clostridia	Clostridiales	Clostridiaceae	Clostridium	ASV1487_Clostridium
ASV3517	ASV3361	ASV404									ASV1488	Bacteria	Pseudomonadota	Alphaproteobacteria	Sphingomonadales	Sphingomonadaceae	Rhizorhabdus	ASV1488_Rhizorhabdus
ASV3518	ASV3381	ASV4041									ASV1489	Bacteria	Verrucomicrobiota	Lentisphaeria	Lentisphaeria Class	Lentisphaeria Class	Lentisphaeria Class	ASV1489_Lentisphaeria
ASV3519	ASV3382	ASV405									ASV1491	Bacteria	Pseudomonadota	Alphaproteobacteria	Hyphomicrobiales	Beijerinckiaceae	alphaI cluster	ASV1491_alphaI cluster
ASV352	ASV3384	ASV4071									ASV1492	Bacteria	Pseudomonadota	Gammaproteobacteria	Burkholderiales	Rhodocyclaceae	Denitratisoma	ASV1492_Denitratisoma
ASV3520	ASV3385	ASV4072									ASV1497	Bacteria	Bacteroidota	Bacteroidia	Flavobacteriales	Flavobacteriaceae	Flavobacterium	ASV1497_Flavobacterium
ASV3521	ASV3386	ASV4073									ASV1498	Bacteria	Pseudomonadota	Gammaproteobacteria	Immundisolibacterales	Immundisolibacteraceae	Immundisolibacter	ASV1498_Immundisolibacter
ASV3522	ASV3388	ASV4074									ASV1499	Bacteria	Pseudomonadota	Alphaproteobacteria	Hyphomicrobiales	Rhizobiaceae	Pararhizobium	ASV1499_Pararhizobium
ASV3525	ASV3389	ASV4075									ASV1500	Bacteria	Pseudomonadota	Alphaproteobacteria	Hyphomicrobiales	Beijerinckiaceae	alphaI cluster	ASV1500_alphaI cluster
ASV353	ASV3390	ASV4076									ASV1501	Bacteria	Pseudomonadota	Gammaproteobacteria	Burkholderiales	Comamonadaceae	Comamonadaceae Family	ASV1501_Comamonadaceae
ASV354	ASV3391	ASV4077									ASV1502	Bacteria	Pseudomonadota	Alphaproteobacteria	Rhodospirillales	Magnetospirillaceae	Telmatospirillum	ASV1502_Telmatospirillum
ASV3546	ASV3392	ASV4079									ASV1504	Bacteria	Acidobacteriota	Acidobacteriae	Terriglobales	Terriglobales Order	Terriglobales Order	ASV1504_Terriglobales
ASV355	ASV3393	ASV4080									ASV1506	Bacteria	Acidobacteriota	Vicinamibacteria	Vicinamibacterales	Vicinamibacterales Order	Vicinamibacterales Order	ASV1506_Vicinamibacterales
ASV3550	ASV34	ASV4083									ASV1507	Bacteria	Bacillota	Clostridia	Christensenellales	Christensenellaceae	Christensenellaceae Family	ASV1507_Christensenellaceae
ASV3551	ASV3413	ASV4084									ASV1508	Bacteria	Bacillota	Clostridia	Clostridiales	Clostridiaceae	Clostridium	ASV1508_Clostridium
ASV3553	ASV3414	ASV4085									ASV1509	Bacteria	Planctomycetota	Planctomycetes	Pirellulales	Pirellulaceae	Pirellulaceae Family	ASV1509_Pirellulaceae
ASV3554	ASV3418	ASV409									ASV1510	Bacteria	Pseudomonadota	Alphaproteobacteria	Hyphomicrobiales	Xanthobacteraceae	Pseudorhodoplanes	ASV1510_Pseudorhodoplanes
ASV3556	ASV3419	ASV411									ASV1512	Bacteria	Pseudomonadota	Alphaproteobacteria	Zavarziniales	Zavarziniaceae	Zavarziniaceae Family	ASV1512_Zavarziniaceae
ASV3558	ASV3421	ASV413									ASV1515	Bacteria	Thermodesulfobacteriota	Desulfobacteria	Desulfobacterales	Desulfobacterales Order	Desulfobacterales Order	ASV1515_Desulfobacterales
ASV3564	ASV3422	ASV4134									ASV1516	Bacteria	Bacteroidota	Bacteroidia	Sphingobacteriales	Sphingobacteriaceae	Pedobacter	ASV1516_Pedobacter
ASV3565	ASV3424	ASV4135									ASV1517	Bacteria	Pseudomonadota	Alphaproteobacteria	Defluviicoccales	Defluviicoccaceae	Defluviicoccus	ASV1517_Defluviicoccus
ASV3567	ASV3425	ASV4138									ASV1519	Bacteria	Pseudomonadota	Alphaproteobacteria	Hyphomicrobiales	Beijerinckiaceae	Methylocella	ASV1519_Methylocella
ASV357	ASV3426	ASV4141									ASV1520	Bacteria	Bacillota	Clostridia	Christensenellales	Christensenellaceae	Christensenellaceae Family	ASV1520_Christensenellaceae
ASV3590	ASV3429	ASV4142									ASV1521	Bacteria	Bacillota	Clostridia	Lachnospirales	Lachnospiraceae	Mobilitalea	ASV1521_Mobilitalea
ASV3591	ASV343	ASV4143									ASV1522	Bacteria	Bacteroidota	Bacteroidia	Bacteroidales	Dysgonomonadaceae	Dysgonomonas	ASV1522_Dysgonomonas
ASV3593	ASV3431	ASV4145									ASV1523	Bacteria	Pseudomonadota	Gammaproteobacteria	Salinisphaerales	Nevskiaceae	Solimonas	ASV1523_Solimonas
ASV3594	ASV3432	ASV4146									ASV1524	Bacteria	Pseudomonadota	Alphaproteobacteria	Caulobacterales	Caulobacteraceae	Brevundimonas	ASV1524_Brevundimonas
ASV3595	ASV3447	ASV416									ASV1527	Bacteria	Pseudomonadota	Gammaproteobacteria	Burkholderiales	Comamonadaceae	Variovorax	ASV1527_Variovorax
ASV3596	ASV3448	ASV417									ASV1528	Bacteria	Bacteroidota	Bacteroidia	Sphingobacteriales	Sphingobacteriaceae	Mucilaginibacter	ASV1528_Mucilaginibacter
ASV3597	ASV3449	ASV4183									ASV1533	Bacteria	Pseudomonadota	Gammaproteobacteria	Rickettsiellales	Rickettsiellaceae	Aquicella	ASV1533_Aquicella
ASV3598	ASV3450	ASV4185									ASV1534	Bacteria	RCP2-54	RCP2-54 Phylum	RCP2-54 Phylum	RCP2-54 Phylum	RCP2-54 Phylum	ASV1534_RCP2-54
ASV3600	ASV3451	ASV4186									ASV1535	Bacteria	Actinomycetota	Actinobacteria	Mycobacteriales	Mycobacteriaceae	Mycobacterium	ASV1535_Mycobacterium
ASV3601	ASV3452	ASV4187									ASV1537	Bacteria	Thermodesulfobacteriota	Desulfobacteria	Desulfobacterales	Desulfosarcinaceae	Desulfosarcinaceae Family	ASV1537_Desulfosarcinaceae
ASV3605	ASV3453	ASV4192									ASV1538	Bacteria	Pseudomonadota	Gammaproteobacteria	Enterobacterales	Enterobacteriaceae	Enterobacteriaceae Family	ASV1538_Enterobacteriaceae
ASV3607	ASV3456	ASV4193									ASV1540	Bacteria	Bacillota	Bacilli	Bacillales	Bacillaceae	Bacillaceae Family	ASV1540_Bacillaceae
ASV361	ASV3457	ASV4194									ASV1544	Bacteria	Pseudomonadota	Alphaproteobacteria	Rhodospirillales	Rhodospirillaceae	Rhodospirillaceae Family	ASV1544_Rhodospirillaceae
ASV362	ASV3458	ASV4195									ASV1545	Bacteria	Pseudomonadota	Alphaproteobacteria	Hyphomicrobiales	Amb-16S-1323	Amb-16S-1323 Family	ASV1545_Amb-16S-1323
ASV3637	ASV346	ASV4199									ASV1546	Bacteria	Planctomycetota	Planctomycetes	Isosphaerales	Isosphaeraceae	Tautonia	ASV1546_Tautonia
ASV3638	ASV3462	ASV42									ASV1547	Bacteria	Pseudomonadota	Gammaproteobacteria	Burkholderiales	Comamonadaceae	Piscinibacter	ASV1547_Piscinibacter
ASV3639	ASV3463	ASV420									ASV1548	Bacteria	Pseudomonadota	Gammaproteobacteria	Legionellales	Legionellaceae	Legionella	ASV1548_Legionella
ASV364	ASV3484	ASV4200									ASV1549	Bacteria	Bacillota	Clostridia	Clostridia Class	Clostridia Class	Clostridia Class	ASV1549_Clostridia
ASV3640	ASV3485	ASV4203									ASV1550	Bacteria	Pseudomonadota	Alphaproteobacteria	Sphingomonadales	Sphingomonadaceae	Sphingomonas	ASV1550_Sphingomonas
ASV3644	ASV3487	ASV424									ASV1551	Bacteria	Pseudomonadota	Gammaproteobacteria	Steroidobacterales	Steroidobacteraceae	Steroidobacteraceae Family	ASV1551_Steroidobacteraceae
ASV3645	ASV3489	ASV4245									ASV1552	Bacteria	Pseudomonadota	Alphaproteobacteria	Rhodospirillales	Rhodospirillales Order	Rhodospirillales Order	ASV1552_Rhodospirillales
ASV3646	ASV349	ASV4246									ASV1553	Bacteria	Pseudomonadota	Alphaproteobacteria	Caulobacterales	Caulobacteraceae	Brevundimonas	ASV1553_Brevundimonas
ASV365	ASV3490	ASV4247									ASV1554	Bacteria	Pseudomonadota	Gammaproteobacteria	Burkholderiales	Comamonadaceae	Comamonadaceae Family	ASV1554_Comamonadaceae
ASV3650	ASV3491	ASV4249									ASV1557	Bacteria	Synergistota	Synergistia	Synergistales	Synergistaceae	Synergistaceae Family	ASV1557_Synergistaceae
ASV3651	ASV3492	ASV425									ASV1558	Bacteria	Chloroflexota	Anaerolineae	SJA-15	SJA-15 Order	SJA-15 Order	ASV1558_SJA-15
ASV3654	ASV3496	ASV4251									ASV1559	Bacteria	Bacillota	Clostridia	Peptostreptococcales-Tissierellales	Sedimentibacteraceae	Sedimentibacter	ASV1559_Sedimentibacter
ASV366	ASV3497	ASV4254									ASV1560	Bacteria	Bacteroidota	Bacteroidia	Sphingobacteriales	Sphingobacteriaceae	Sphingobacterium	ASV1560_Sphingobacterium
ASV3674	ASV35	ASV4260									ASV1561	Bacteria	Pseudomonadota	Gammaproteobacteria	Burkholderiales	Oxalobacteraceae	Massilia	ASV1561_Massilia
ASV3675	ASV350	ASV4261									ASV1562	Bacteria	Actinomycetota	Acidimicrobiia	Microtrichales	Ilumatobacteraceae	CL500-29 marine group	ASV1562_CL500-29 marine group
ASV3676	ASV351	ASV4262									ASV1565	Bacteria	Bacillota	Clostridia	Clostridia Class	Clostridia Class	Clostridia Class	ASV1565_Clostridia
ASV3677	ASV3514	ASV4265									ASV1566	Bacteria	Chloroflexota	Anaerolineae	Anaerolineales	Anaerolineaceae	Leptolinea	ASV1566_Leptolinea
ASV3679	ASV3515	ASV428									ASV1567	Bacteria	Pseudomonadota	Gammaproteobacteria	Legionellales	Legionellaceae	Legionella	ASV1567_Legionella
ASV3680	ASV3516	ASV429									ASV1568	Bacteria	Bacillota	Clostridia	Christensenellales	Christensenellaceae	Christensenellaceae Family	ASV1568_Christensenellaceae
ASV3682	ASV3517	ASV4295									ASV1569	Bacteria	Pseudomonadota	Alphaproteobacteria	Sphingomonadales	Sphingomonadaceae	Novosphingobium	ASV1569_Novosphingobium
ASV3684	ASV3518	ASV4301									ASV1570	Bacteria	Bacteroidota	Bacteroidia	Bacteroidales	Prolixibacteraceae	WCHB1-32	ASV1570_WCHB1-32
ASV3685	ASV352	ASV4302									ASV1574	Bacteria	Pseudomonadota	Alphaproteobacteria	Sphingomonadales	Sphingomonadaceae	Rhizorhabdus	ASV1574_Rhizorhabdus
ASV3687	ASV3520	ASV4303									ASV1575	Bacteria	Bacillota	Clostridia	Peptostreptococcales-Tissierellales	Sedimentibacteraceae	Sedimentibacter	ASV1575_Sedimentibacter
ASV3688	ASV3521	ASV4304									ASV1576	Bacteria	Bacteroidota	Bacteroidia	Bacteroidales	Prolixibacteraceae	WCHB1-32	ASV1576_WCHB1-32
ASV3689	ASV3523	ASV4307									ASV1577	Bacteria	Pseudomonadota	Gammaproteobacteria	Burkholderiales	Comamonadaceae	Hydrogenophaga	ASV1577_Hydrogenophaga
ASV369	ASV3524	ASV4309									ASV1578	Bacteria	Planctomycetota	Planctomycetes	Isosphaerales	Isosphaeraceae	Isosphaeraceae Family	ASV1578_Isosphaeraceae
ASV3690	ASV3525	ASV431									ASV1579	Bacteria	Chloroflexota	Anaerolineae	Anaerolineales	Anaerolineaceae	Anaerolineaceae Family	ASV1579_Anaerolineaceae
ASV3691	ASV3526	ASV4311									ASV1580	Bacteria	Bacteroidota	Bacteroidia	Chitinophagales	Chitinophagaceae	Chitinophagaceae Family	ASV1580_Chitinophagaceae
ASV3694	ASV353	ASV433									ASV1582	Bacteria	Bacteroidota	Bacteroidia	Chitinophagales	Chitinophagaceae	Chitinophagaceae Family	ASV1582_Chitinophagaceae
ASV3695	ASV354	ASV435									ASV1585	Bacteria	Pseudomonadota	Gammaproteobacteria	Legionellales	Legionellaceae	Legionella	ASV1585_Legionella
ASV3696	ASV3546	ASV436									ASV1586	Bacteria	Pseudomonadota	Alphaproteobacteria	Hyphomicrobiales	Beijerinckiaceae	Chelatococcus	ASV1586_Chelatococcus
ASV3698	ASV3548	ASV4361									ASV1587	Archaea	Thermoproteota	Nitrososphaeria	Nitrososphaerales	Nitrososphaeraceae	Candidatus Nitrosocosmicus	ASV1587_Candidatus Nitrosocosmicus
ASV37	ASV3549	ASV4362									ASV1588	Bacteria	Pseudomonadota	Gammaproteobacteria	Lysobacterales	Lysobacteraceae	Arenimonas	ASV1588_Arenimonas
ASV3700	ASV355	ASV4365									ASV1589	Bacteria	Pseudomonadota	Alphaproteobacteria	Caulobacterales	Caulobacteraceae	Brevundimonas	ASV1589_Brevundimonas
ASV371	ASV3550	ASV4366									ASV1590	Bacteria	Bacillota	Clostridia	Christensenellales	Christensenellaceae	Christensenellaceae Family	ASV1590_Christensenellaceae
ASV372	ASV3551	ASV4368									ASV1591	Bacteria	Bacteroidota	Bacteroidia	Flavobacteriales	NS9 marine group	NS9 marine group Family	ASV1591_NS9 marine group
ASV3730	ASV3553	ASV4369									ASV1594	Bacteria	Bacillota	Bacilli	Bacillales	Planococcaceae	Sporosarcina	ASV1594_Sporosarcina
ASV3731	ASV3554	ASV437									ASV1597	Bacteria	Cyanobacteriota	Vampirivibrionia	Obscuribacterales	Obscuribacteraceae	Obscuribacteraceae Family	ASV1597_Obscuribacteraceae
ASV3735	ASV3555	ASV4370									ASV1598	Bacteria	Actinomycetota	WCHB1-81	WCHB1-81 Class	WCHB1-81 Class	WCHB1-81 Class	ASV1598_WCHB1-81
ASV374	ASV3556	ASV4372									ASV1599	Bacteria	Bacillota	Clostridia	Clostridia Class	Gracilibacteraceae	Gracilibacter	ASV1599_Gracilibacter
ASV3741	ASV3557	ASV4373									ASV1600	Bacteria	Bacteroidota	Bacteroidia	Flavobacteriales	Flavobacteriaceae	Flavobacterium	ASV1600_Flavobacterium
ASV3742	ASV3558	ASV4374									ASV1601	Bacteria	Pseudomonadota	Alphaproteobacteria	NRL2	NRL2 Order	NRL2 Order	ASV1601_NRL2
ASV3743	ASV3560	ASV4375									ASV1602	Bacteria	Actinomycetota	Acidimicrobiia	Acidimicrobiales	Acidimicrobiaceae	Acidimicrobiaceae Family	ASV1602_Acidimicrobiaceae
ASV376	ASV3561	ASV4377									ASV1603	Bacteria	Pseudomonadota	Gammaproteobacteria	Burkholderiales	Oxalobacteraceae	Oxalicibacterium	ASV1603_Oxalicibacterium
ASV3770	ASV3562	ASV4379									ASV1604	Bacteria	Pseudomonadota	Alphaproteobacteria	Caulobacterales	Hyphomonadaceae	Hyphomonadaceae Family	ASV1604_Hyphomonadaceae
ASV3771	ASV3563	ASV4381									ASV1605	Bacteria	Bacteroidota	Bacteroidia	Flavobacteriales	Flavobacteriaceae	Flavobacterium	ASV1605_Flavobacterium
ASV3773	ASV3565	ASV439									ASV1608	Bacteria	Pseudomonadota	Alphaproteobacteria	Hyphomicrobiales	Xanthobacteraceae	Rhodopseudomonas	ASV1608_Rhodopseudomonas
ASV3774	ASV3566	ASV44									ASV1609	Bacteria	Pseudomonadota	Gammaproteobacteria	Burkholderiales	SC-I-84	SC-I-84 Family	ASV1609_SC-I-84
ASV3775	ASV3567	ASV440									ASV1610	Bacteria	Pseudomonadota	Gammaproteobacteria	Enterobacterales	Enterobacteriaceae	Raoultella	ASV1610_Raoultella
ASV3779	ASV3568	ASV4421									ASV1613	Bacteria	Acidobacteriota	Blastocatellia	Blastocatellia Class	Blastocatellia Class	Blastocatellia Class	ASV1613_Blastocatellia
ASV3780	ASV357	ASV4422									ASV1614	Bacteria	NB1-j	NB1-j Phylum	NB1-j Phylum	NB1-j Phylum	NB1-j Phylum	ASV1614_NB1-j
ASV3783	ASV358	ASV4427									ASV1615	Bacteria	Acidobacteriota	Blastocatellia	Blastocatellales	Blastocatellaceae	OLB17	ASV1615_OLB17
ASV3784	ASV3591	ASV443									ASV1616	Bacteria	Pseudomonadota	Gammaproteobacteria	Legionellales	Legionellaceae	Legionella	ASV1616_Legionella
ASV3785	ASV3592	ASV4430									ASV1617	Bacteria	Bacillota	Clostridia	Christensenellales	Christensenellaceae	Christensenellaceae Family	ASV1617_Christensenellaceae
ASV379	ASV3593	ASV4431									ASV1620	Bacteria	Spirochaetota	Spirochaetia	Spirochaetales	Spirochaetaceae	Rectinema	ASV1620_Rectinema
ASV38	ASV3594	ASV4433									ASV1622	Bacteria	Pseudomonadota	Alphaproteobacteria	Hyphomicrobiales	Hyphomicrobiaceae	Pedomicrobium	ASV1622_Pedomicrobium
ASV381	ASV3595	ASV4434									ASV1623	Bacteria	Pseudomonadota	Alphaproteobacteria	Hyphomicrobiales	Xanthobacteraceae	Xanthobacteraceae Family	ASV1623_Xanthobacteraceae
ASV3811	ASV3596	ASV4437									ASV1624	Bacteria	Thermodesulfobacteriota	Desulfovibrionia	Desulfovibrionales	Desulfovibrionaceae	Desulfovibrio	ASV1624_Desulfovibrio
ASV3812	ASV3598	ASV4439									ASV1625	Bacteria	Pseudomonadota	Alphaproteobacteria	Rhodobacterales	Paracoccaceae	Paracoccaceae Family	ASV1625_Paracoccaceae
ASV3813	ASV3599	ASV446									ASV1626	Bacteria	Candidatus Kapabacteria	Kapabacteria	Kapabacteriales	Kapabacteriales Order	Kapabacteriales Order	ASV1626_Kapabacteriales
ASV3814	ASV3600	ASV448									ASV1627	Bacteria	Pseudomonadota	Gammaproteobacteria	Burkholderiales	Gallionellaceae	Candidatus Nitrotoga	ASV1627_Candidatus Nitrotoga
ASV3815	ASV3601	ASV4486									ASV1628	Bacteria	Chloroflexota	Chloroflexia	Thermomicrobiales	JG30-KF-CM45	JG30-KF-CM45 Family	ASV1628_JG30-KF-CM45
ASV3816	ASV3602	ASV4487									ASV1629	Bacteria	Bacillota	Bacilli	RF39	RF39 Order	RF39 Order	ASV1629_RF39
ASV3818	ASV3603	ASV4491									ASV1630	Bacteria	Pseudomonadota	Alphaproteobacteria	Hyphomicrobiales	Xanthobacteraceae	Starkeya	ASV1630_Starkeya
ASV382	ASV3604	ASV4493									ASV1631	Bacteria	Pseudomonadota	Alphaproteobacteria	Hyphomicrobiales	Kaistiaceae	Kaistia	ASV1631_Kaistia
ASV3820	ASV3608	ASV4494									ASV1632	Bacteria	Pseudomonadota	Gammaproteobacteria	Steroidobacterales	Steroidobacteraceae	Steroidobacter	ASV1632_Steroidobacter
ASV383	ASV361	ASV4495									ASV1634	Bacteria	Bacillota	Negativicutes	Veillonellales-Selenomonadales	Sporomusaceae	Pelosinus	ASV1634_Pelosinus
ASV384	ASV362	ASV4502									ASV1635	Bacteria	Pseudomonadota	Gammaproteobacteria	Burkholderiales	SC-I-84	SC-I-84 Family	ASV1635_SC-I-84
ASV385	ASV3637	ASV4505									ASV1636	Bacteria	Actinomycetota	Actinobacteria	Kitasatosporales	Streptomycetaceae	Streptomycetaceae Family	ASV1636_Streptomycetaceae
ASV3859	ASV3638	ASV451									ASV1637	Bacteria	Bdellovibrionota	Bacteriovoracia	Bacteriovoracales	Bacteriovoracaceae	Peredibacter	ASV1637_Peredibacter
ASV386	ASV364	ASV453									ASV1638	Bacteria	Pseudomonadota	Gammaproteobacteria	Burkholderiales	Rhodocyclaceae	Methyloversatilis	ASV1638_Methyloversatilis
ASV3860	ASV3640	ASV455									ASV1639	Bacteria	Pseudomonadota	Gammaproteobacteria	Burkholderiales	Methylophilaceae	Methylophilaceae Family	ASV1639_Methylophilaceae
ASV3861	ASV3641	ASV4562									ASV1640	Bacteria	Bacteroidota	Bacteroidia	Cytophagales	Spirosomataceae	Dyadobacter	ASV1640_Dyadobacter
ASV3864	ASV3643	ASV4564									ASV1643	Bacteria	Actinomycetota	Actinobacteria	Frankiales	Frankiaceae	Jatrophihabitans	ASV1643_Jatrophihabitans
ASV3866	ASV3645	ASV4566									ASV1644	Bacteria	Chloroflexota	OLB14	OLB14 Class	OLB14 Class	OLB14 Class	ASV1644_OLB14
ASV3867	ASV3646	ASV4567									ASV1645	Bacteria	Pseudomonadota	Gammaproteobacteria	Rickettsiellales	Rickettsiellaceae	Aquicella	ASV1645_Aquicella
ASV387	ASV3649	ASV4568									ASV1646	Bacteria	Bacillota	Clostridia	Peptostreptococcales-Tissierellales	Sedimentibacteraceae	Sedimentibacter	ASV1646_Sedimentibacter
ASV3870	ASV365	ASV457									ASV1647	Bacteria	Pseudomonadota	Alphaproteobacteria	Hyphomicrobiales	Xanthobacteraceae	Xanthobacter	ASV1647_Xanthobacter
ASV3871	ASV3651	ASV4570									ASV1648	Bacteria	Chloroflexota	Anaerolineae	Anaerolineales	Anaerolineaceae	Longilinea	ASV1648_Longilinea
ASV3872	ASV3652	ASV4571									ASV1649	Bacteria	Acidobacteriota	Blastocatellia	Pyrinomonadales	Pyrinomonadaceae	Pyrinomonadaceae Family	ASV1649_Pyrinomonadaceae
ASV3876	ASV3654	ASV4572									ASV1650	Bacteria	Pseudomonadota	Gammaproteobacteria	Burkholderiales	Oxalobacteraceae	Actimicrobium	ASV1650_Actimicrobium
ASV3879	ASV366	ASV4575									ASV1651	Bacteria	SAR324 clade(Marine group B)	SAR324 clade(Marine group B) Phylum	SAR324 clade(Marine group B) Phylum	SAR324 clade(Marine group B) Phylum	Candidatus Nitrosoarchaeum	ASV1651_Candidatus Nitrosoarchaeum
ASV388	ASV3674	ASV4576									ASV1653	Bacteria	Planctomycetota	Planctomycetes	Pirellulales	Pirellulaceae	Pir4 lineage	ASV1653_Pir4 lineage
ASV3880	ASV3677	ASV4578									ASV1654	Bacteria	Cyanobacteriota	Vampirivibrionia	Obscuribacterales	Obscuribacteraceae	Obscuribacteraceae Family	ASV1654_Obscuribacteraceae
ASV389	ASV3679	ASV4579									ASV1655	Bacteria	Pseudomonadota	Alphaproteobacteria	Reyranellales	Reyranellaceae	Reyranella	ASV1655_Reyranella
ASV39	ASV3680	ASV458									ASV1656	Bacteria	Verrucomicrobiota	Verrucomicrobiia	Pedosphaerales	Pedosphaeraceae	Pedosphaeraceae Family	ASV1656_Pedosphaeraceae
ASV390	ASV3681	ASV4580									ASV1657	Bacteria	Bacillota	Negativicutes	Veillonellales-Selenomonadales	Sporomusaceae	Pelosinus	ASV1657_Pelosinus
ASV391	ASV3682	ASV4582									ASV1658	Bacteria	Actinomycetota	Actinobacteria	Micrococcales	Cellulomonadaceae	Cellulomonas	ASV1658_Cellulomonas
ASV3916	ASV3683	ASV4585									ASV1660	Bacteria	Pseudomonadota	Gammaproteobacteria	Burkholderiales	Burkholderiaceae	Burkholderia-Caballeronia-Paraburkholderia	ASV1660_Burkholderia-Caballeronia-Paraburkholderia
ASV3917	ASV3684	ASV4587									ASV1661	Bacteria	Bacteroidota	Bacteroidia	Bacteroidales	Paludibacteraceae	Paludibacter	ASV1661_Paludibacter
ASV3918	ASV3686	ASV459									ASV1663	Bacteria	Verrucomicrobiota	Verrucomicrobiia	Verrucomicrobiales	Verrucomicrobiaceae	Prosthecobacter	ASV1663_Prosthecobacter
ASV3919	ASV3687	ASV460									ASV1664	Bacteria	Bacillota	Clostridia	Christensenellales	Christensenellaceae	Christensenellaceae R-7 group	ASV1664_Christensenellaceae R-7 group
ASV392	ASV3688	ASV462									ASV1665	Bacteria	Bacillota	Clostridia	Peptostreptococcales-Tissierellales	Anaerovoracaceae	[Eubacterium] brachy group	ASV1665_[Eubacterium] brachy group
ASV3920	ASV3689	ASV4631									ASV1666	Bacteria	Bacillota	Clostridia	Peptostreptococcales-Tissierellales	Peptostreptococcaceae	Paraclostridium	ASV1666_Paraclostridium
ASV3921	ASV369	ASV4636									ASV1667	Bacteria	Spirochaetota	Spirochaetia	Spirochaetales	Spirochaetaceae	Gracilinema	ASV1667_Gracilinema
ASV3922	ASV3691	ASV464									ASV1668	Bacteria	Bacillota	Bacilli	Bacillales	Bacillaceae	Peribacillus	ASV1668_Peribacillus
ASV3926	ASV3692	ASV4641									ASV1669	Bacteria	Planctomycetota	Pla4 lineage	Pla4 lineage Class	Pla4 lineage Class	Pla4 lineage Class	ASV1669_Pla4 lineage
ASV3927	ASV3699	ASV4642									ASV1670	Bacteria	Gemmatimonadota	Gemmatimonadia	Gemmatimonadales	Gemmatimonadaceae	Gemmatimonadaceae Family	ASV1670_Gemmatimonadaceae
ASV3930	ASV37	ASV4645									ASV1671	Bacteria	Verrucomicrobiota	Omnitrophia	Omnitrophales	Omnitrophaceae	Candidatus Omnitrophus	ASV1671_Candidatus Omnitrophus
ASV3931	ASV3700	ASV4646									ASV1672	Bacteria	Pseudomonadota	Gammaproteobacteria	Lysobacterales	Rhodanobacteraceae	Dokdonella	ASV1672_Dokdonella
ASV3932	ASV371	ASV4647									ASV1674	Bacteria	Actinomycetota	Acidimicrobiia	Microtrichales	Ilumatobacteraceae	Ilumatobacter	ASV1674_Ilumatobacter
ASV3933	ASV372	ASV465									ASV1675	Bacteria	Bacteroidota	Bacteroidia	Bacteroidales	Bacteroidaceae	Bacteroides	ASV1675_Bacteroides
ASV3936	ASV3730	ASV466									ASV1676	Bacteria	Pseudomonadota	Alphaproteobacteria	Tistrellales	Geminicoccaceae	Candidatus Alysiosphaera	ASV1676_Candidatus Alysiosphaera
ASV394	ASV3731	ASV467									ASV1678	Bacteria	Pseudomonadota	Gammaproteobacteria	Burkholderiales	Rhodocyclaceae	Propionivibrio	ASV1678_Propionivibrio
ASV395	ASV3733	ASV470									ASV1680	Bacteria	Bacillota	Clostridia	Eubacteriales	Anaerofustaceae	Anaerofustis	ASV1680_Anaerofustis
ASV396	ASV3735	ASV4705									ASV1681	Bacteria	Bacteroidota	Bacteroidia	Sphingobacteriales	KD1-131	KD1-131 Family	ASV1681_KD1-131
ASV3967	ASV3736	ASV4706									ASV1682	Bacteria	Pseudomonadota	Alphaproteobacteria	Sphingomonadales	Sphingomonadaceae	Novosphingobium	ASV1682_Novosphingobium
ASV3968	ASV3737	ASV471									ASV1685	Bacteria	Chloroflexota	Chloroflexia	Thermomicrobiales	JG30-KF-CM45	JG30-KF-CM45 Family	ASV1685_JG30-KF-CM45
ASV397	ASV3742	ASV4712									ASV1686	Bacteria	Pseudomonadota	Gammaproteobacteria	Legionellales	Legionellaceae	Legionella	ASV1686_Legionella
ASV3970	ASV375	ASV4716									ASV1687	Bacteria	Pseudomonadota	Alphaproteobacteria	Caulobacterales	Caulobacteraceae	Phenylobacterium	ASV1687_Phenylobacterium
ASV3971	ASV376	ASV4717									ASV1688	Bacteria	Pseudomonadota	Alphaproteobacteria	Caulobacterales	Caulobacteraceae	Phenylobacterium	ASV1688_Phenylobacterium
ASV3972	ASV377	ASV4718									ASV1689	Bacteria	Actinomycetota	Thermoleophilia	Gaiellales	Gaiellales Order	Gaiellales Order	ASV1689_Gaiellales
ASV3974	ASV3770	ASV4719									ASV1690	Bacteria	Pseudomonadota	Gammaproteobacteria	Burkholderiales	Comamonadaceae	Piscinibacter	ASV1690_Piscinibacter
ASV3976	ASV3771	ASV472									ASV1691	Bacteria	Pseudomonadota	Alphaproteobacteria	Hyphomicrobiales	Beijerinckiaceae	Microvirga	ASV1691_Microvirga
ASV3977	ASV3772	ASV4721									ASV1692	Archaea	Archaea Kingdom	Archaea Kingdom	Archaea Kingdom	Archaea Kingdom	Archaea Kingdom	ASV1692_Archaea
ASV3982	ASV3773	ASV4723									ASV1695	Bacteria	Acidobacteriota	Blastocatellia	Blastocatellales	Blastocatellaceae	JGI 0001001-H03	ASV1695_JGI 0001001-H03
ASV3983	ASV3774	ASV4724									ASV1696	Bacteria	Chloroflexota	Anaerolineae	Anaerolineales	Anaerolineaceae	Flexilinea	ASV1696_Flexilinea
ASV399	ASV3775	ASV4725									ASV1697	Bacteria	Pseudomonadota	Gammaproteobacteria	Lysobacterales	Rhodanobacteraceae	Dokdonella	ASV1697_Dokdonella
ASV40	ASV3777	ASV4726									ASV1698	Bacteria	Pseudomonadota	Gammaproteobacteria	Burkholderiales	Rhodocyclaceae	Dechloromonas	ASV1698_Dechloromonas
ASV400	ASV3780	ASV4728									ASV1699	Bacteria	Pseudomonadota	Alphaproteobacteria	Hyphomicrobiales	Rhizobiaceae	Shinella	ASV1699_Shinella
ASV401	ASV3782	ASV4731									ASV1701	Bacteria	Pseudomonadota	Gammaproteobacteria	Burkholderiales	Comamonadaceae	Curvibacter	ASV1701_Curvibacter
ASV402	ASV3784	ASV475									ASV1702	Bacteria	Bacillota	Clostridia	Clostridiales	Clostridiaceae	Clostridium	ASV1702_Clostridium
ASV4030	ASV3786	ASV476									ASV1703	Bacteria	Cyanobacteriota	Vampirivibrionia	Gastranaerophilales	Gastranaerophilaceae	Gastranaerophilaceae Family	ASV1703_Gastranaerophilaceae
ASV4033	ASV379	ASV478									ASV1704	Bacteria	Actinomycetota	Acidimicrobiia	Microtrichales	Microtrichales Order	Microtrichales Order	ASV1704_Microtrichales
ASV4034	ASV38	ASV4784									ASV1705	Bacteria	Planctomycetota	BD7-11	BD7-11 Class	BD7-11 Class	BD7-11 Class	ASV1705_BD7-11
ASV4035	ASV380	ASV4788									ASV1706	Bacteria	Pseudomonadota	Gammaproteobacteria	Pseudomonadales	Pseudomonadaceae	Pseudomonas	ASV1706_Pseudomonas
ASV4037	ASV381	ASV479									ASV1707	Bacteria	Actinomycetota	Thermoleophilia	Gaiellales	Gaiellales Order	Gaiellales Order	ASV1707_Gaiellales
ASV404	ASV3811	ASV4790									ASV1708	Bacteria	Pseudomonadota	Gammaproteobacteria	Gammaproteobacteria Class	Gammaproteobacteria Class	Gammaproteobacteria Class	ASV1708_Gammaproteobacteria
ASV4040	ASV3812	ASV4793									ASV1709	Bacteria	Bacteroidota	Bacteroidia	Chitinophagales	Chitinophagaceae	Ferruginibacter	ASV1709_Ferruginibacter
ASV4042	ASV3813	ASV4794									ASV1710	Bacteria	Pseudomonadota	Gammaproteobacteria	Burkholderiales	Burkholderiaceae	Polynucleobacter	ASV1710_Polynucleobacter
ASV4044	ASV3814	ASV4795									ASV1711	Bacteria	Pseudomonadota	Gammaproteobacteria	Chromatiales	Chromatiaceae	Thiodictyon	ASV1711_Thiodictyon
ASV4045	ASV3815	ASV4796									ASV1714	Bacteria	Pseudomonadota	Alphaproteobacteria	Rickettsiales	SM2D12	SM2D12 Family	ASV1714_SM2D12
ASV405	ASV3816	ASV4798									ASV1715	Bacteria	Planctomycetota	Planctomycetes	Isosphaerales	Isosphaeraceae	Singulisphaera	ASV1715_Singulisphaera
ASV4071	ASV3818	ASV48									ASV1716	Bacteria	Pseudomonadota	Alphaproteobacteria	Micropepsales	Micropepsaceae	Micropepsaceae Family	ASV1716_Micropepsaceae
ASV4072	ASV382	ASV480									ASV1717	Bacteria	Pseudomonadota	Gammaproteobacteria	Burkholderiales	Hydrogenophilaceae	Thiobacillus	ASV1717_Thiobacillus
ASV4073	ASV3820	ASV4800									ASV1718	Bacteria	Pseudomonadota	Alphaproteobacteria	Hyphomicrobiales	Rhizobiaceae	Endobacterium	ASV1718_Endobacterium
ASV4075	ASV3821	ASV4801									ASV1720	Bacteria	Pseudomonadota	Gammaproteobacteria	Steroidobacterales	Steroidobacteraceae	Steroidobacteraceae Family	ASV1720_Steroidobacteraceae
ASV4076	ASV383	ASV484									ASV1721	Bacteria	Bacteroidota	Bacteroidia	Bacteroidales	Dysgonomonadaceae	Dysgonomonadaceae Family	ASV1721_Dysgonomonadaceae
ASV4077	ASV384	ASV485									ASV1722	Bacteria	Bacteroidota	Bacteroidia	Bacteroidales	Dysgonomonadaceae	Dysgonomonadaceae Family	ASV1722_Dysgonomonadaceae
ASV4078	ASV385	ASV487									ASV1723	Bacteria	Pseudomonadota	Gammaproteobacteria	Legionellales	Legionellaceae	Legionella	ASV1723_Legionella
ASV4081	ASV3859	ASV4885									ASV1724	Bacteria	Pseudomonadota	Alphaproteobacteria	Sphingomonadales	Sphingomonadaceae	Rhizorhabdus	ASV1724_Rhizorhabdus
ASV4087	ASV386	ASV4887									ASV1725	Bacteria	Spirochaetota	Spirochaetia	Spirochaetales	Spirochaetaceae	Gracilinema	ASV1725_Gracilinema
ASV4088	ASV3860	ASV489									ASV1726	Bacteria	Planctomycetota	BD7-11	BD7-11 Class	BD7-11 Class	BD7-11 Class	ASV1726_BD7-11
ASV409	ASV3861	ASV4894									ASV1731	Bacteria	Bacteria Kingdom	Bacteria Kingdom	Bacteria Kingdom	Bacteria Kingdom	Bacteria Kingdom	ASV1731_Bacteria
ASV410	ASV3862	ASV4895									ASV1732	Bacteria	Planctomycetota	Planctomycetes	Pirellulales	Pirellulaceae	Pirellulaceae Family	ASV1732_Pirellulaceae
ASV411	ASV3863	ASV4897									ASV1733	Bacteria	Bacillota	Negativicutes	Veillonellales-Selenomonadales	Sporomusaceae	Sporomusaceae Family	ASV1733_Sporomusaceae
ASV413	ASV3864	ASV4899									ASV1734	Bacteria	Actinomycetota	Thermoleophilia	Solirubrobacterales	67-14	67-14 Family	ASV1734_67-14
ASV4132	ASV3866	ASV49									ASV1737	Bacteria	Cyanobacteriota	Vampirivibrionia	Obscuribacterales	Obscuribacteraceae	Obscuribacteraceae Family	ASV1737_Obscuribacteraceae
ASV4134	ASV3867	ASV490									ASV1738	Bacteria	Pseudomonadota	Gammaproteobacteria	Burkholderiales	Comamonadaceae	Xylophilus	ASV1738_Xylophilus
ASV4135	ASV3868	ASV491									ASV1739	Bacteria	Pseudomonadota	Gammaproteobacteria	Burkholderiales	Comamonadaceae	Comamonadaceae Family	ASV1739_Comamonadaceae
ASV4136	ASV3869	ASV492									ASV1743	Bacteria	Acidobacteriota	Blastocatellia	11-24	11-24 Order	11-24 Order	ASV1743_11-24
ASV4140	ASV387	ASV494									ASV1744	Bacteria	Thermodesulfobacteriota	Syntrophia	Syntrophales	Syntrophales Order	Syntrophales Order	ASV1744_Syntrophales
ASV4141	ASV3872	ASV495									ASV1745	Bacteria	Pseudomonadota	Alphaproteobacteria	Hyphomicrobiales	Xanthobacteraceae	Rhodopseudomonas	ASV1745_Rhodopseudomonas
ASV4145	ASV3876	ASV4957									ASV1746	Bacteria	Pseudomonadota	Gammaproteobacteria	Burkholderiales	Neisseriaceae	Neisseriaceae Family	ASV1746_Neisseriaceae
ASV4147	ASV3878	ASV4963									ASV1747	Bacteria	Actinomycetota	Thermoleophilia	Solirubrobacterales	Solirubrobacteraceae	Solirubrobacter	ASV1747_Solirubrobacter
ASV416	ASV388	ASV4966									ASV1749	Bacteria	Bacteroidota	Bacteroidia	Bacteroidales	Williamwhitmaniaceae	Acetobacteroides	ASV1749_Acetobacteroides
ASV417	ASV3883	ASV4971									ASV1752	Bacteria	Pseudomonadota	Alphaproteobacteria	Caulobacterales	Hyphomonadaceae	Hirschia	ASV1752_Hirschia
ASV418	ASV3884	ASV4974									ASV1753	Bacteria	Bacillota	Negativicutes	Veillonellales-Selenomonadales	Sporomusaceae	Sporomusaceae Family	ASV1753_Sporomusaceae
ASV4182	ASV3885	ASV4977									ASV1754	Bacteria	Bacteroidota	Bacteroidia	Sphingobacteriales	Sphingobacteriaceae	Pedobacter	ASV1754_Pedobacter
ASV4183	ASV389	ASV498									ASV1757	Bacteria	Chloroflexota	KD4-96	KD4-96 Class	KD4-96 Class	KD4-96 Class	ASV1757_KD4-96
ASV4184	ASV39	ASV5									ASV1758	Bacteria	Actinomycetota	Thermoleophilia	Solirubrobacterales	67-14	67-14 Family	ASV1758_67-14
ASV4186	ASV390	ASV50									ASV1759	Bacteria	Bacteroidota	Bacteroidia	Flavobacteriales	Flavobacteriaceae	Flavobacterium	ASV1759_Flavobacterium
ASV4187	ASV391	ASV500									ASV1760	Bacteria	Bacillota	Negativicutes	Veillonellales-Selenomonadales	Selenomonadaceae	Propionispira	ASV1760_Propionispira
ASV4188	ASV3916	ASV501									ASV1762	Bacteria	Cyanobacteriota	Vampirivibrionia	Obscuribacterales	Obscuribacteraceae	Obscuribacteraceae Family	ASV1762_Obscuribacteraceae
ASV419	ASV3917	ASV5024									ASV1763	Bacteria	Pseudomonadota	Alphaproteobacteria	Sphingomonadales	Sphingomonadaceae	Rhizorhabdus	ASV1763_Rhizorhabdus
ASV4192	ASV3918	ASV5026									ASV1764	Bacteria	Pseudomonadota	Alphaproteobacteria	Sphingomonadales	Sphingomonadaceae	Ellin6055	ASV1764_Ellin6055
ASV4193	ASV392	ASV5027									ASV1765	Bacteria	Planctomycetota	Planctomycetes	Isosphaerales	Isosphaeraceae	Aquisphaera	ASV1765_Aquisphaera
ASV4195	ASV3920	ASV5030									ASV1768	Bacteria	Verrucomicrobiota	Lentisphaeria	Victivallales	Victivallales Order	Victivallales Order	ASV1768_Victivallales
ASV420	ASV3922	ASV5039									ASV1770	Bacteria	Pseudomonadota	Gammaproteobacteria	Lysobacterales	Lysobacteraceae	Luteimonas	ASV1770_Luteimonas
ASV4201	ASV3924	ASV504									ASV1771	Bacteria	Chloroflexota	Anaerolineae	Anaerolineales	Anaerolineaceae	Leptolinea	ASV1771_Leptolinea
ASV4202	ASV3926	ASV5043									ASV1772	Bacteria	Actinomycetota	Actinobacteria	Propionibacteriales	Nocardioidaceae	Aeromicrobium	ASV1772_Aeromicrobium
ASV4203	ASV3929	ASV5044									ASV1773	Bacteria	Pseudomonadota	Alphaproteobacteria	Rhodobacterales	Paracoccaceae	Fuscovulum	ASV1773_Fuscovulum
ASV4204	ASV3930	ASV506									ASV1774	Bacteria	Pseudomonadota	Gammaproteobacteria	Pseudomonadales	Pseudomonadaceae	Pseudomonas	ASV1774_Pseudomonas
ASV424	ASV3933	ASV509									ASV1776	Bacteria	Acidobacteriota	Acidobacteriae	Bryobacterales	Bryobacteraceae	Bryobacter	ASV1776_Bryobacter
ASV4245	ASV3934	ASV51									ASV1777	Bacteria	Chloroflexota	Anaerolineae	RBG-13-54-9	RBG-13-54-9 Order	RBG-13-54-9 Order	ASV1777_RBG-13-54-9
ASV4246	ASV3935	ASV511									ASV1782	Bacteria	Pseudomonadota	Gammaproteobacteria	Rickettsiellales	Rickettsiellaceae	Rickettsiellaceae Family	ASV1782_Rickettsiellaceae
ASV4247	ASV394	ASV512									ASV1783	Bacteria	Pseudomonadota	Alphaproteobacteria	Acetobacterales	Acetobacteraceae	Rhodopila	ASV1783_Rhodopila
ASV4248	ASV395	ASV5123									ASV1784	Bacteria	Pseudomonadota	Gammaproteobacteria	Gammaproteobacteria Class	Gammaproteobacteria Class	Gammaproteobacteria Class	ASV1784_Gammaproteobacteria
ASV4249	ASV396	ASV5124									ASV1785	Bacteria	Pseudomonadota	Alphaproteobacteria	Hyphomicrobiales	Xanthobacteraceae	Pseudorhodoplanes	ASV1785_Pseudorhodoplanes
ASV425	ASV3967	ASV5125									ASV1786	Bacteria	Armatimonadota	Armatimonadota Phylum	Armatimonadota Phylum	Armatimonadota Phylum	Armatimonadota Phylum	ASV1786_Armatimonadota
ASV4250	ASV3968	ASV5130									ASV1787	Bacteria	Pseudomonadota	Alphaproteobacteria	Sphingomonadales	Sphingomonadaceae	Rhizorhabdus	ASV1787_Rhizorhabdus
ASV4252	ASV3969	ASV5136									ASV1789	Bacteria	Thermodesulfobacteriota	Desulfuromonadia	Geobacterales	Geobacteraceae	Pelotalea	ASV1789_Pelotalea
ASV4255	ASV397	ASV5137									ASV1792	Bacteria	Pseudomonadota	Alphaproteobacteria	Hyphomicrobiales	Hyphomicrobiaceae	Hyphomicrobiaceae Family	ASV1792_Hyphomicrobiaceae
ASV4258	ASV3970	ASV514									ASV1793	Bacteria	Chloroflexota	OLB14	OLB14 Class	OLB14 Class	OLB14 Class	ASV1793_OLB14
ASV4263	ASV3971	ASV5143									ASV1794	Bacteria	Pseudomonadota	Gammaproteobacteria	Gammaproteobacteria Class	Gammaproteobacteria Class	Gammaproteobacteria Class	ASV1794_Gammaproteobacteria
ASV4265	ASV3973	ASV5144									ASV1795	Bacteria	Pseudomonadota	Gammaproteobacteria	Rickettsiellales	Rickettsiellaceae	Aquicella	ASV1795_Aquicella
ASV427	ASV3976	ASV516									ASV1796	Bacteria	Pseudomonadota	Alphaproteobacteria	Hyphomicrobiales	Kaistiaceae	Kaistia	ASV1796_Kaistia
ASV428	ASV3978	ASV518									ASV1797	Bacteria	Bacillota	Clostridia	Eubacteriales	Eubacteriaceae	Acetobacterium	ASV1797_Acetobacterium
ASV429	ASV3983	ASV519									ASV1798	Bacteria	Bacteroidota	Bacteroidia	Sphingobacteriales	Lentimicrobiaceae	Lentimicrobium	ASV1798_Lentimicrobium
ASV4295	ASV3984	ASV521									ASV1799	Bacteria	Pseudomonadota	Alphaproteobacteria	Hyphomicrobiales	Beijerinckiaceae	Methylorosula	ASV1799_Methylorosula
ASV4296	ASV3985	ASV522									ASV1800	Bacteria	Verrucomicrobiota	Verrucomicrobiia	Methylacidiphilales	Methylacidiphilaceae	Methylacidiphilaceae Family	ASV1800_Methylacidiphilaceae
ASV4297	ASV3988	ASV5223									ASV1801	Bacteria	Pseudomonadota	Alphaproteobacteria	Rhodobacterales	Paracoccaceae	Fuscovulum	ASV1801_Fuscovulum
ASV4298	ASV399	ASV5224									ASV1802	Bacteria	Pseudomonadota	Gammaproteobacteria	Lysobacterales	Rhodanobacteraceae	Luteibacter	ASV1802_Luteibacter
ASV4300	ASV40	ASV5225									ASV1803	Bacteria	Verrucomicrobiota	Kiritimatiellia	WCHB1-41	WCHB1-41 Order	WCHB1-41 Order	ASV1803_WCHB1-41
ASV4301	ASV400	ASV5226									ASV1805	Bacteria	Pseudomonadota	Alphaproteobacteria	Sphingomonadales	Sphingomonadaceae	Erythrobacter	ASV1805_Erythrobacter
ASV4302	ASV401	ASV523									ASV1807	Bacteria	Verrucomicrobiota	Verrucomicrobiia	Pedosphaerales	Pedosphaeraceae	Pedosphaeraceae Family	ASV1807_Pedosphaeraceae
ASV4303	ASV402	ASV5232									ASV1809	Bacteria	Bacteroidota	Bacteroidia	Bacteroidales	Paludibacteraceae	Paludibacter	ASV1809_Paludibacter
ASV4304	ASV403	ASV5233									ASV1810	Bacteria	Pseudomonadota	Alphaproteobacteria	Sphingomonadales	Sphingomonadaceae	Rhizorhabdus	ASV1810_Rhizorhabdus
ASV431	ASV4030	ASV525									ASV1811	Bacteria	Planctomycetota	Planctomycetes	Pirellulales	Pirellulaceae	Pirellulaceae Family	ASV1811_Pirellulaceae
ASV4310	ASV4032	ASV527									ASV1815	Bacteria	Bacillota	Desulfitobacteriia	Desulfitobacteriales	Syntrophobotulaceae	Dehalobacter	ASV1815_Dehalobacter
ASV4316	ASV4034	ASV530									ASV1819	Bacteria	Pseudomonadota	Gammaproteobacteria	Pseudomonadales	Porticoccaceae	C1-B045	ASV1819_C1-B045
ASV4317	ASV4037	ASV531									ASV1820	Bacteria	Pseudomonadota	Alphaproteobacteria	Caulobacterales	Caulobacteraceae	Caulobacteraceae Family	ASV1820_Caulobacteraceae
ASV4318	ASV4038	ASV5314									ASV1821	Bacteria	Pseudomonadota	Alphaproteobacteria	Sphingomonadales	Sphingomonadaceae	Sphingomonadaceae Family	ASV1821_Sphingomonadaceae
ASV4319	ASV4039	ASV5315									ASV1822	Bacteria	Pseudomonadota	Gammaproteobacteria	Enterobacterales	Morganellaceae	Morganella	ASV1822_Morganella
ASV4320	ASV404	ASV5321									ASV1823	Bacteria	Pseudomonadota	Gammaproteobacteria	Burkholderiales	Oxalobacteraceae	Herbaspirillum	ASV1823_Herbaspirillum
ASV433	ASV4042	ASV5325									ASV1824	Bacteria	Armatimonadota	Armatimonadota Phylum	Armatimonadota Phylum	Armatimonadota Phylum	Armatimonadota Phylum	ASV1824_Armatimonadota
ASV435	ASV4043	ASV5326									ASV1825	Bacteria	Pseudomonadota	Gammaproteobacteria	Methylococcales	Methylomonadaceae	Crenothrix	ASV1825_Crenothrix
ASV436	ASV4044	ASV5327									ASV1826	Bacteria	Pseudomonadota	Gammaproteobacteria	Lysobacterales	Rhodanobacteraceae	Rhodanobacter	ASV1826_Rhodanobacter
ASV4361	ASV4046	ASV5329									ASV1828	Bacteria	Pseudomonadota	Gammaproteobacteria	Burkholderiales	Rhodocyclaceae	Propionivibrio	ASV1828_Propionivibrio
ASV4362	ASV405	ASV533									ASV1830	Bacteria	Pseudomonadota	Alphaproteobacteria	Hyphomicrobiales	Hyphomicrobiaceae	Hyphomicrobium	ASV1830_Hyphomicrobium
ASV4364	ASV406	ASV5330									ASV1831	Bacteria	Bacteroidota	Bacteroidia	Bacteroidales	Paludibacteraceae	Paludibacter	ASV1831_Paludibacter
ASV4365	ASV4071	ASV5331									ASV1832	Bacteria	Bacteroidota	Bacteroidia	Bacteroidales	Bacteroidales Order	Bacteroidales Order	ASV1832_Bacteroidales
ASV4366	ASV4072	ASV5335									ASV1833	Bacteria	Planctomycetota	Planctomycetes	Pirellulales	Pirellulaceae	Pir4 lineage	ASV1833_Pir4 lineage
ASV4369	ASV4073	ASV5336									ASV1834	Bacteria	Verrucomicrobiota	Omnitrophia	Omnitrophales	Omnitrophales Order	Omnitrophales Order	ASV1834_Omnitrophales
ASV437	ASV4074	ASV535									ASV1835	Bacteria	Bacteroidota	Bacteroidia	Flavobacteriales	Flavobacteriaceae	Flavobacterium	ASV1835_Flavobacterium
ASV4370	ASV4075	ASV536									ASV1836	Bacteria	Bacteroidota	Bacteroidia	Flavobacteriales	Flavobacteriaceae	Flavobacterium	ASV1836_Flavobacterium
ASV4377	ASV4076	ASV537									ASV1837	Bacteria	Bacteroidota	Bacteroidia	Sphingobacteriales	NS11-12 marine group	NS11-12 marine group Family	ASV1837_NS11-12 marine group
ASV4380	ASV4077	ASV538									ASV1840	Bacteria	Bacillota	Negativicutes	Veillonellales-Selenomonadales	Sporomusaceae	Anaerosporomusa	ASV1840_Anaerosporomusa
ASV4381	ASV4078	ASV54									ASV1841	Bacteria	Bacillota	Negativicutes	Veillonellales-Selenomonadales	Sporomusaceae	Sporomusaceae Family	ASV1841_Sporomusaceae
ASV4382	ASV4079	ASV540									ASV1842	Bacteria	Verrucomicrobiota	Verrucomicrobiia	Opitutales	Opitutaceae	Oleiharenicola	ASV1842_Oleiharenicola
ASV4383	ASV4080	ASV5420									ASV1843	Bacteria	Patescibacteria	Saccharimonadia	Saccharimonadales	Saccharimonadales Order	Saccharimonadales Order	ASV1843_Saccharimonadales
ASV4384	ASV4081	ASV5426									ASV1844	Bacteria	Bacteroidota	Bacteroidia	Sphingobacteriales	Sphingobacteriales Order	Sphingobacteriales Order	ASV1844_Sphingobacteriales
ASV4385	ASV4083	ASV5427									ASV1845	Bacteria	Chloroflexota	Anaerolineae	Anaerolineales	Anaerolineaceae	Anaerolinea	ASV1845_Anaerolinea
ASV439	ASV4084	ASV543									ASV1849	Bacteria	MBNT15	MBNT15 Phylum	MBNT15 Phylum	MBNT15 Phylum	MBNT15 Phylum	ASV1849_MBNT15
ASV44	ASV4086	ASV5430									ASV1850	Bacteria	Pseudomonadota	Gammaproteobacteria	CCM19a	CCM19a Order	CCM19a Order	ASV1850_CCM19a
ASV440	ASV4089	ASV544									ASV1851	Bacteria	Planctomycetota	Planctomycetes	Planctomycetales	Rubinisphaeraceae	SH-PL14	ASV1851_SH-PL14
ASV442	ASV409	ASV545									ASV1852	Bacteria	Bacillota	Clostridia	Peptostreptococcales-Tissierellales	Peptostreptococcaceae	Terrisporobacter	ASV1852_Terrisporobacter
ASV4421	ASV4090	ASV546									ASV1853	Bacteria	Verrucomicrobiota	Verrucomicrobiia	Chthoniobacterales	Chthoniobacteraceae	LD29	ASV1853_LD29
ASV4422	ASV4094	ASV549									ASV1854	Bacteria	Pseudomonadota	Alphaproteobacteria	Hyphomicrobiales	Labraceae	Labrys	ASV1854_Labrys
ASV4426	ASV410	ASV550									ASV1855	Bacteria	Actinomycetota	Actinobacteria	Micrococcales	Cellulomonadaceae	Actinotalea	ASV1855_Actinotalea
ASV4427	ASV411	ASV5507									ASV1856	Bacteria	Pseudomonadota	Alphaproteobacteria	Hyphomicrobiales	Xanthobacteraceae	Azorhizobium	ASV1856_Azorhizobium
ASV443	ASV413	ASV5508									ASV1857	Bacteria	Actinomycetota	Actinobacteria	Micrococcales	Microbacteriaceae	Candidatus Limnoluna	ASV1857_Candidatus Limnoluna
ASV4433	ASV4134	ASV552									ASV1860	Bacteria	Acidobacteriota	Acidobacteriae	Terriglobales	Terriglobales Order	Terriglobales Order	ASV1860_Terriglobales
ASV4441	ASV4135	ASV5523									ASV1861	Bacteria	Pseudomonadota	Gammaproteobacteria	Gammaproteobacteria Class	Gammaproteobacteria Class	Gammaproteobacteria Class	ASV1861_Gammaproteobacteria
ASV4442	ASV4137	ASV5524									ASV1862	Bacteria	Acidobacteriota	Blastocatellia	Blastocatellales	Blastocatellaceae	OLB17	ASV1862_OLB17
ASV448	ASV4138	ASV553									ASV1863	Bacteria	Actinomycetota	Thermoleophilia	Solirubrobacterales	Solirubrobacteraceae	Patulibacter	ASV1863_Patulibacter
ASV4486	ASV4139	ASV554									ASV1864	Bacteria	Pseudomonadota	Alphaproteobacteria	Caulobacterales	Caulobacteraceae	Brevundimonas	ASV1864_Brevundimonas
ASV4487	ASV4140	ASV555									ASV1865	Bacteria	Bacillota	Clostridia	Peptostreptococcales-Tissierellales	Peptostreptococcaceae	Paraclostridium	ASV1865_Paraclostridium
ASV449	ASV4141	ASV556									ASV1866	Bacteria	Pseudomonadota	Alphaproteobacteria	Sphingomonadales	Sphingomonadaceae	Sphingobium	ASV1866_Sphingobium
ASV4490	ASV4142	ASV557									ASV1868	Bacteria	Actinomycetota	Actinobacteria	Propionibacteriales	Nocardioidaceae	Nocardioides	ASV1868_Nocardioides
ASV4491	ASV4143	ASV561									ASV1874	Bacteria	Verrucomicrobiota	Verrucomicrobiia	Methylacidiphilales	Methylacidiphilaceae	Methylacidiphilaceae Family	ASV1874_Methylacidiphilaceae
ASV4492	ASV4145	ASV5621									ASV1875	Bacteria	Bacillota	Clostridia	Peptostreptococcales-Tissierellales	Anaerovoracaceae	Anaerovorax	ASV1875_Anaerovorax
ASV4493	ASV4147	ASV5625									ASV1876	Bacteria	Bacillota	Clostridia	Christensenellales	Christensenellaceae	Christensenellaceae R-7 group	ASV1876_Christensenellaceae R-7 group
ASV4494	ASV4148	ASV5628									ASV1877	Bacteria	Actinomycetota	Thermoleophilia	Solirubrobacterales	67-14	67-14 Family	ASV1877_67-14
ASV4495	ASV4149	ASV5630									ASV1878	Bacteria	Bacillota	Clostridia	Oscillospirales	Oscillospiraceae	Oscillospiraceae Family	ASV1878_Oscillospiraceae
ASV4497	ASV4150	ASV5631									ASV1879	Bacteria	Bacteroidota	Bacteroidia	Bacteroidales	Prolixibacteraceae	BSV13	ASV1879_BSV13
ASV4500	ASV416	ASV564									ASV1880	Bacteria	Sumerlaeota	Sumerlaeia	Sumerlaeales	Sumerlaeaceae	Sumerlaea	ASV1880_Sumerlaea
ASV4503	ASV417	ASV565									ASV1885	Bacteria	Acidobacteriota	Vicinamibacteria	Vicinamibacterales	Vicinamibacteraceae	Luteitalea	ASV1885_Luteitalea
ASV4508	ASV418	ASV568									ASV1886	Archaea	Halobacteriota	Methanosarcinia	Methanosarcinales	Methanosarcinaceae	Methanomethylovorans	ASV1886_Methanomethylovorans
ASV4509	ASV4182	ASV57									ASV1887	Bacteria	Bacillota	Desulfitobacteriia	Desulfitobacteriales	Desulfitobacteriaceae	Desulfosporosinus	ASV1887_Desulfosporosinus
ASV451	ASV4183	ASV570									ASV1888	Bacteria	Pseudomonadota	Gammaproteobacteria	Rickettsiellales	Rickettsiellaceae	Aquicella	ASV1888_Aquicella
ASV4511	ASV4185	ASV571									ASV1889	Bacteria	Actinomycetota	Acidimicrobiia	Acidimicrobiales	Acidimicrobiaceae	Acidiferrimicrobium	ASV1889_Acidiferrimicrobium
ASV4514	ASV4186	ASV572									ASV1893	Bacteria	Pseudomonadota	Alphaproteobacteria	Sphingomonadales	Sphingomonadaceae	Sandaracinobacter	ASV1893_Sandaracinobacter
ASV4515	ASV4187	ASV5724									ASV1894	Bacteria	Bacteroidota	Bacteroidia	Chitinophagales	Chitinophagaceae	Terrimonas	ASV1894_Terrimonas
ASV4516	ASV4190	ASV5725									ASV1895	Bacteria	Actinomycetota	Acidimicrobiia	Microtrichales	Ilumatobacteraceae	Desertimonas	ASV1895_Desertimonas
ASV453	ASV4191	ASV5728									ASV1896	Bacteria	Latescibacterota	Latescibacterota Phylum	Latescibacterota Phylum	Latescibacterota Phylum	Latescibacterota Phylum	ASV1896_Latescibacterota
ASV455	ASV4192	ASV5729									ASV1899	Bacteria	Acidobacteriota	Vicinamibacteria	Vicinamibacterales	Vicinamibacterales Order	Vicinamibacterales Order	ASV1899_Vicinamibacterales
ASV4562	ASV4195	ASV5732									ASV1900	Bacteria	Bacteroidota	Bacteroidia	Flavobacteriales	Flavobacteriaceae	Flavobacterium	ASV1900_Flavobacterium
ASV4564	ASV4196	ASV5735									ASV1901	Bacteria	Bacillota	Clostridia	Clostridiales	Clostridiaceae	Clostridium	ASV1901_Clostridium
ASV4565	ASV4197	ASV5739									ASV1902	Bacteria	Bacillota	Bacillota Phylum	DTU014	DTU014 Order	DTU014 Order	ASV1902_DTU014
ASV4566	ASV4198	ASV5740									ASV1903	Bacteria	Cyanobacteriota	Vampirivibrionia	Obscuribacterales	Obscuribacteraceae	Obscuribacteraceae Family	ASV1903_Obscuribacteraceae
ASV4567	ASV42	ASV5742									ASV1904	Bacteria	Pseudomonadota	Gammaproteobacteria	Rickettsiellales	Rickettsiellaceae	Aquicella	ASV1904_Aquicella
ASV4568	ASV420	ASV575									ASV1905	Bacteria	Pseudomonadota	Gammaproteobacteria	Rickettsiellales	Rickettsiellaceae	Rickettsiella	ASV1905_Rickettsiella
ASV457	ASV4201	ASV576									ASV1906	Bacteria	Pseudomonadota	Gammaproteobacteria	Burkholderiales	Comamonadaceae	Rhodoferax	ASV1906_Rhodoferax
ASV4570	ASV4202	ASV577									ASV1907	Bacteria	Pseudomonadota	Alphaproteobacteria	Rhodobacterales	Paracoccaceae	Tabrizicola	ASV1907_Tabrizicola
ASV4571	ASV4204	ASV578									ASV1909	Bacteria	Actinomycetota	Acidimicrobiia	Microtrichales	Microtrichales Order	Microtrichales Order	ASV1909_Microtrichales
ASV4572	ASV4205	ASV580									ASV1910	Bacteria	Actinomycetota	Thermoleophilia	Solirubrobacterales	67-14	67-14 Family	ASV1910_67-14
ASV4577	ASV424	ASV5841									ASV1911	Bacteria	Chloroflexota	TK10	TK10 Class	TK10 Class	TK10 Class	ASV1911_TK10
ASV4579	ASV4245	ASV5842									ASV1912	Bacteria	Bacillota	Clostridia	Peptostreptococcales-Tissierellales	Sedimentibacteraceae	Sedimentibacter	ASV1912_Sedimentibacter
ASV458	ASV4246	ASV5844									ASV1913	Bacteria	Planctomycetota	Planctomycetes	Planctomycetales	Planctomycetales Order	Planctomycetales Order	ASV1913_Planctomycetales
ASV4580	ASV4247	ASV5845									ASV1914	Bacteria	Pseudomonadota	Gammaproteobacteria	Burkholderiales	Comamonadaceae	Limnohabitans	ASV1914_Limnohabitans
ASV4582	ASV425	ASV5846									ASV1916	Bacteria	Planctomycetota	Planctomycetes	Pirellulales	Pirellulaceae	Pirellulaceae Family	ASV1916_Pirellulaceae
ASV4585	ASV4254	ASV5848									ASV1917	Bacteria	Pseudomonadota	Alphaproteobacteria	Acetobacterales	Acetobacteraceae	Rhodovastum	ASV1917_Rhodovastum
ASV4588	ASV4256	ASV5849									ASV1921	Bacteria	Gemmatimonadota	Gemmatimonadia	Gemmatimonadales	Gemmatimonadaceae	Gemmatimonadaceae Family	ASV1921_Gemmatimonadaceae
ASV4590	ASV4257	ASV585									ASV1922	Bacteria	Pseudomonadota	Gammaproteobacteria	R7C24	R7C24 Order	R7C24 Order	ASV1922_R7C24
ASV460	ASV4258	ASV586									ASV1923	Bacteria	Pseudomonadota	Alphaproteobacteria	Hyphomicrobiales	Hyphomicrobiales Incertae Sedis	Bauldia	ASV1923_Bauldia
ASV462	ASV4259	ASV587									ASV1924	Bacteria	Gemmatimonadota	Gemmatimonadia	Gemmatimonadales	Gemmatimonadaceae	Gemmatimonadaceae Family	ASV1924_Gemmatimonadaceae
ASV4631	ASV4263	ASV59									ASV1925	Bacteria	Pseudomonadota	Alphaproteobacteria	Hyphomicrobiales	Rhizobiaceae	Pseudaminobacter	ASV1925_Pseudaminobacter
ASV4633	ASV4265	ASV590									ASV1926	Bacteria	Pseudomonadota	Gammaproteobacteria	Legionellales	Legionellaceae	Legionella	ASV1926_Legionella
ASV4634	ASV428	ASV591									ASV1927	Bacteria	Pseudomonadota	Alphaproteobacteria	Sphingomonadales	Sphingomonadaceae	Sphingomonadaceae Family	ASV1927_Sphingomonadaceae
ASV4636	ASV429	ASV593									ASV1928	Bacteria	Patescibacteria	Saccharimonadia	Saccharimonadales	Saccharimonadales Order	Saccharimonadales Order	ASV1928_Saccharimonadales
ASV4638	ASV4295	ASV594									ASV1929	Bacteria	Chloroflexota	Anaerolineae	Anaerolineales	Anaerolineaceae	Anaerolineaceae Family	ASV1929_Anaerolineaceae
ASV464	ASV4297	ASV5965									ASV1930	Bacteria	Patescibacteria	Saccharimonadia	Saccharimonadales	Saccharimonadaceae	TM7a	ASV1930_TM7a
ASV4643	ASV4299	ASV597									ASV1931	Bacteria	Pseudomonadota	Gammaproteobacteria	Burkholderiales	Rhodocyclaceae	Zoogloea	ASV1931_Zoogloea
ASV4644	ASV4300	ASV5976									ASV1932	Bacteria	Acidobacteriota	Acidobacteriae	Bryobacterales	Bryobacteraceae	Paludibaculum	ASV1932_Paludibaculum
ASV465	ASV4301	ASV598									ASV1934	Bacteria	Pseudomonadota	Alphaproteobacteria	Sphingomonadales	Sphingomonadaceae	Sphingomonadaceae Family	ASV1934_Sphingomonadaceae
ASV4650	ASV4302	ASV5980									ASV1937	Bacteria	Dependentiae	Babeliae	Babeliales	Vermiphilaceae	Vermiphilaceae Family	ASV1937_Vermiphilaceae
ASV4654	ASV4303	ASV5987									ASV1938	Bacteria	Pseudomonadota	Alphaproteobacteria	Sphingomonadales	Sphingomonadaceae	Altererythrobacter	ASV1938_Altererythrobacter
ASV4657	ASV4304	ASV5995									ASV1939	Bacteria	Pseudomonadota	Gammaproteobacteria	Burkholderiales	Comamonadaceae	Aquabacterium	ASV1939_Aquabacterium
ASV466	ASV4305	ASV602									ASV1940	Bacteria	Actinomycetota	Thermoleophilia	Gaiellales	Gaiellaceae	Gaiella	ASV1940_Gaiella
ASV467	ASV4306	ASV603									ASV1941	Bacteria	Bacillota	Bacilli	RF39	RF39 Order	RF39 Order	ASV1941_RF39
ASV470	ASV4308	ASV605									ASV1945	Bacteria	Pseudomonadota	Alphaproteobacteria	Rhodobacterales	Paracoccaceae	Cypionkella	ASV1945_Cypionkella
ASV4705	ASV431	ASV609									ASV1946	Bacteria	Pseudomonadota	Gammaproteobacteria	Rickettsiellales	Rickettsiellaceae	Rickettsiella	ASV1946_Rickettsiella
ASV4706	ASV4311	ASV61									ASV1947	Bacteria	Planctomycetota	Planctomycetes	Planctomycetales	Rubinisphaeraceae	SH-PL14	ASV1947_SH-PL14
ASV4707	ASV4312	ASV610									ASV1948	Bacteria	Planctomycetota	BD7-11	BD7-11 Class	BD7-11 Class	BD7-11 Class	ASV1948_BD7-11
ASV471	ASV4313	ASV6116									ASV1952	Bacteria	Pseudomonadota	Gammaproteobacteria	Burkholderiales	Chitinibacteraceae	Amantichitinum	ASV1952_Amantichitinum
ASV4712	ASV4314	ASV6129									ASV1953	Bacteria	Pseudomonadota	Gammaproteobacteria	Burkholderiales	Burkholderiales Order	Burkholderiales Order	ASV1953_Burkholderiales
ASV4713	ASV4315	ASV613									ASV1954	Bacteria	Planctomycetota	Planctomycetes	Pirellulales	Pirellulaceae	Pirellulaceae Family	ASV1954_Pirellulaceae
ASV4716	ASV4316	ASV6130									ASV1955	Bacteria	Pseudomonadota	Gammaproteobacteria	Lysobacterales	Lysobacteraceae	Pseudoxanthomonas	ASV1955_Pseudoxanthomonas
ASV4717	ASV4321	ASV615									ASV1956	Bacteria	Verrucomicrobiota	Verrucomicrobiia	Pedosphaerales	Pedosphaeraceae	Pedosphaeraceae Family	ASV1956_Pedosphaeraceae
ASV472	ASV433	ASV62									ASV1957	Bacteria	Verrucomicrobiota	Verrucomicrobiia	Opitutales	Opitutaceae	Oleiharenicola	ASV1957_Oleiharenicola
ASV4721	ASV435	ASV620									ASV1958	Bacteria	Bacteroidota	Bacteroidia	Bacteroidales	Prolixibacteraceae	BSV13	ASV1958_BSV13
ASV4728	ASV436	ASV622									ASV1960	Bacteria	Actinomycetota	Actinobacteria	Micrococcales	Cellulomonadaceae	Oerskovia	ASV1960_Oerskovia
ASV473	ASV4361	ASV623									ASV1962	Bacteria	Pseudomonadota	Gammaproteobacteria	Lysobacterales	Lysobacteraceae	Stenotrophomonas	ASV1962_Stenotrophomonas
ASV4731	ASV4362	ASV625									ASV1965	Bacteria	Pseudomonadota	Gammaproteobacteria	Burkholderiales	TRA3-20	TRA3-20 Family	ASV1965_TRA3-20
ASV4734	ASV4365	ASV6254									ASV1966	Bacteria	Pseudomonadota	Alphaproteobacteria	Reyranellales	Reyranellaceae	Reyranella	ASV1966_Reyranella
ASV475	ASV4366	ASV626									ASV1967	Bacteria	Bacillota	Clostridia	Oscillospirales	Oscillospiraceae	Oscillospiraceae Family	ASV1967_Oscillospiraceae
ASV4778	ASV4367	ASV6261									ASV1968	Bacteria	Verrucomicrobiota	Verrucomicrobiia	Chthoniobacterales	Chthoniobacteraceae	LD29	ASV1968_LD29
ASV478	ASV4369	ASV6266									ASV1969	Bacteria	Bacteroidota	Bacteroidia	Sphingobacteriales	Lentimicrobiaceae	Lentimicrobium	ASV1969_Lentimicrobium
ASV4781	ASV437	ASV627									ASV1970	Bacteria	Actinomycetota	Actinobacteria	Micrococcales	Cellulomonadaceae	Cellulomonas	ASV1970_Cellulomonas
ASV4782	ASV4370	ASV628									ASV1971	Bacteria	Pseudomonadota	Alphaproteobacteria	Sphingomonadales	Sphingomonadaceae	Novosphingobium	ASV1971_Novosphingobium
ASV4783	ASV4371	ASV629									ASV1976	Bacteria	Actinomycetota	Actinobacteria	Micrococcales	Microbacteriaceae	Microbacteriaceae Family	ASV1976_Microbacteriaceae
ASV4784	ASV4372	ASV63									ASV1977	Bacteria	Pseudomonadota	Alphaproteobacteria	Hyphomicrobiales	Hyphomicrobiaceae	Hyphomicrobiaceae Family	ASV1977_Hyphomicrobiaceae
ASV4785	ASV4373	ASV633									ASV1978	Bacteria	Pseudomonadota	Alphaproteobacteria	Hyphomicrobiales	Rhizobiaceae	Mesorhizobium	ASV1978_Mesorhizobium
ASV4786	ASV4378	ASV634									ASV1979	Bacteria	Actinomycetota	Actinobacteria	Micrococcales	Microbacteriaceae	Microbacteriaceae Family	ASV1979_Microbacteriaceae
ASV479	ASV4380	ASV638									ASV1980	Bacteria	Actinomycetota	Acidimicrobiia	Microtrichales	Ilumatobacteraceae	CL500-29 marine group	ASV1980_CL500-29 marine group
ASV4790	ASV4383	ASV6398									ASV1985	Eukaryota	Eukaryota Kingdom	Eukaryota Kingdom	Eukaryota Kingdom	Eukaryota Kingdom	Eukaryota Kingdom	ASV1985_Eukaryota
ASV4795	ASV439	ASV6399									ASV1986	Bacteria	Verrucomicrobiota	Lentisphaeria	Victivallales	GWF2-44-16	GWF2-44-16 Family	ASV1986_GWF2-44-16
ASV4796	ASV44	ASV6403									ASV1987	Bacteria	Pseudomonadota	Gammaproteobacteria	Burkholderiales	Nitrosomonadaceae	Ellin6067	ASV1987_Ellin6067
ASV48	ASV440	ASV6404									ASV1988	Bacteria	Pseudomonadota	Alphaproteobacteria	Sphingomonadales	Sphingomonadaceae	Sphingomonas	ASV1988_Sphingomonas
ASV480	ASV442	ASV6411									ASV1989	Bacteria	Pseudomonadota	Alphaproteobacteria	Micavibrionales	Micavibrionales Order	Micavibrionales Order	ASV1989_Micavibrionales
ASV4802	ASV4421	ASV6413									ASV1990	Bacteria	Pseudomonadota	Alphaproteobacteria	Rhodobacterales	Paracoccaceae	Cypionkella	ASV1990_Cypionkella
ASV4803	ASV4427	ASV6414									ASV1992	Bacteria	Pseudomonadota	Gammaproteobacteria	Pseudomonadales	Moraxellaceae	Acinetobacter	ASV1992_Acinetobacter
ASV4804	ASV443	ASV642									ASV1993	Bacteria	Pseudomonadota	Gammaproteobacteria	Burkholderiales	Nitrosomonadaceae	IS-44	ASV1993_IS-44
ASV4805	ASV4430	ASV643									ASV1994	Bacteria	Chloroflexota	Anaerolineae	Aggregatilineales	Aggregatilineales Order	Aggregatilineales Order	ASV1994_A4b
ASV4807	ASV4432	ASV644									ASV1995	Bacteria	Bacillota	Clostridia	Oscillospirales	Oscillospiraceae	Ercella	ASV1995_Ercella
ASV483	ASV4437	ASV645									ASV1996	Bacteria	Pseudomonadota	Alphaproteobacteria	Micropepsales	Micropepsaceae	Micropepsaceae Family	ASV1996_Micropepsaceae
ASV484	ASV4440	ASV646									ASV1997	Bacteria	Pseudomonadota	Gammaproteobacteria	Burkholderiales	SC-I-84	SC-I-84 Family	ASV1997_SC-I-84
ASV485	ASV4442	ASV647									ASV1998	Bacteria	Bacillota	Bacilli	Paenibacillales	Paenibacillaceae	Paenibacillus	ASV1998_Paenibacillus
ASV487	ASV4443	ASV648									ASV1999	Bacteria	Actinomycetota	Actinobacteria	Micrococcales	Microbacteriaceae	Amnibacterium	ASV1999_Amnibacterium
ASV4875	ASV446	ASV65									ASV2000	Bacteria	Bacillota	Clostridia	Oscillospirales	UCG-010	UCG-010 Family	ASV2000_UCG-010
ASV4876	ASV448	ASV650									ASV2001	Bacteria	Pseudomonadota	Alphaproteobacteria	Hyphomicrobiales	Beijerinckiaceae	Methylorosula	ASV2001_Methylorosula
ASV4884	ASV4487	ASV652									ASV2002	Bacteria	Bacillota	Clostridia	Peptostreptococcales-Tissierellales	Anaerovoracaceae	Anaerovoracaceae Family	ASV2002_Anaerovoracaceae
ASV4886	ASV449	ASV655									ASV2003	Bacteria	Bacteroidota	Bacteroidia	Bacteroidales	Paludibacteraceae	Paludibacter	ASV2003_Paludibacter
ASV4887	ASV4490	ASV656									ASV2005	Bacteria	Chloroflexota	OLB14	OLB14 Class	OLB14 Class	OLB14 Class	ASV2005_OLB14
ASV489	ASV4491	ASV6561									ASV2006	Bacteria	Chloroflexota	OLB14	OLB14 Class	OLB14 Class	OLB14 Class	ASV2006_OLB14
ASV4894	ASV4493	ASV6568									ASV2007	Bacteria	Bacillota	Clostridia	Christensenellales	Christensenellaceae	Christensenellaceae Family	ASV2007_Christensenellaceae
ASV49	ASV4495	ASV6574									ASV2008	Bacteria	Bacillota	Clostridia	Christensenellales	Christensenellaceae	Christensenellaceae Family	ASV2008_Christensenellaceae
ASV490	ASV4497	ASV658									ASV2009	Bacteria	Bacillota	Clostridia	Oscillospirales	UCG-010	UCG-010 Family	ASV2009_UCG-010
ASV4902	ASV4498	ASV66									ASV2010	Bacteria	Pseudomonadota	Gammaproteobacteria	Legionellales	Legionellaceae	Legionella	ASV2010_Legionella
ASV4903	ASV4499	ASV662									ASV2011	Bacteria	Pseudomonadota	Alphaproteobacteria	Sphingomonadales	Sphingomonadaceae	Sphingomonas	ASV2011_Sphingomonas
ASV4904	ASV4500	ASV668									ASV2015	Bacteria	Bacillota	Clostridia	Oscillospirales	Oscillospiraceae	UCG-007	ASV2015_UCG-007
ASV4905	ASV4504	ASV6730									ASV2016	Bacteria	Bacillota	Clostridia	Oscillospirales	Oscillospiraceae	Ruminiclostridium	ASV2016_Ruminiclostridium
ASV4908	ASV4506	ASV6731									ASV2017	Archaea	Halobacteriota	Methanosarcinia	Methanosarcinales	Methanosarcinaceae	Methanomethylovorans	ASV2017_Methanomethylovorans
ASV491	ASV4507	ASV675									ASV2018	Bacteria	Pseudomonadota	Alphaproteobacteria	Parvibaculales	Parvibaculaceae	Parvibaculum	ASV2018_Parvibaculum
ASV492	ASV451	ASV676									ASV2020	Bacteria	Pseudomonadota	Gammaproteobacteria	Burkholderiales	Comamonadaceae	Rhodoferax	ASV2020_Rhodoferax
ASV494	ASV4512	ASV677									ASV2021	Bacteria	Pseudomonadota	Gammaproteobacteria	Burkholderiales	Burkholderiaceae	Burkholderia-Caballeronia-Paraburkholderia	ASV2021_Burkholderia-Caballeronia-Paraburkholderia
ASV495	ASV4513	ASV678									ASV2025	Bacteria	Pseudomonadota	Gammaproteobacteria	Rickettsiellales	Rickettsiellaceae	Aquicella	ASV2025_Aquicella
ASV4956	ASV4514	ASV68									ASV2026	Bacteria	Chloroflexota	Anaerolineae	Anaerolineales	Anaerolineaceae	Anaerolineaceae Family	ASV2026_Anaerolineaceae
ASV4957	ASV453	ASV680									ASV2027	Bacteria	Actinomycetota	Thermoleophilia	Gaiellales	Gaiellales Order	Gaiellales Order	ASV2027_Gaiellales
ASV4959	ASV455	ASV682									ASV2028	Bacteria	Thermodesulfobacteriota	Desulfuromonadia	Geobacterales	Geobacteraceae	Geobacteraceae Family	ASV2028_Geobacteraceae
ASV496	ASV456	ASV683									ASV2030	Bacteria	Chloroflexota	Dehalococcoidia	SAR202 clade	SAR202 clade Order	SAR202 clade Order	ASV2030_SAR202 clade
ASV4963	ASV4562	ASV684									ASV2031	Bacteria	Pseudomonadota	Alphaproteobacteria	Hyphomicrobiales	Rhizobiaceae	Aureimonas	ASV2031_Aureimonas
ASV4964	ASV4564	ASV685									ASV2033	Bacteria	Planctomycetota	Phycisphaerae	Phycisphaerales	Phycisphaeraceae	SM1A02	ASV2033_SM1A02
ASV4968	ASV4565	ASV686									ASV2035	Bacteria	Thermodesulfobacteriota	Syntrophorhabdia	Syntrophorhabdales	Syntrophorhabdaceae	Syntrophorhabdus	ASV2035_Syntrophorhabdus
ASV4969	ASV4566	ASV687									ASV2039	Bacteria	Planctomycetota	Planctomycetes	Pirellulales	Pirellulaceae	Pirellulaceae Family	ASV2039_Pirellulaceae
ASV497	ASV4567	ASV688									ASV2040	Bacteria	Pseudomonadota	Alphaproteobacteria	Sphingomonadales	Sphingomonadaceae	Sphingopyxis	ASV2040_Sphingopyxis
ASV4977	ASV4568	ASV689									ASV2041	Bacteria	Chloroflexota	Anaerolineae	Anaerolineales	Anaerolineaceae	Leptolinea	ASV2041_Leptolinea
ASV4978	ASV457	ASV691									ASV2042	Bacteria	Pseudomonadota	Alphaproteobacteria	Reyranellales	Reyranellaceae	Reyranellaceae Family	ASV2042_Reyranellaceae
ASV498	ASV4570	ASV694									ASV2045	Bacteria	Pseudomonadota	Gammaproteobacteria	Burkholderiales	Rhodocyclaceae	Rugosibacter	ASV2045_Rugosibacter
ASV4980	ASV4571	ASV696									ASV2046	Bacteria	Pseudomonadota	Alphaproteobacteria	Rhodobacterales	Paracoccaceae	Paracoccaceae Family	ASV2046_Paracoccaceae
ASV5	ASV4572	ASV697									ASV2047	Bacteria	Bacillota	Clostridia	Christensenellales	Christensenellaceae	Christensenellaceae Family	ASV2047_Christensenellaceae
ASV50	ASV4575	ASV699									ASV2048	Bacteria	Bacillota	Clostridia	Lachnospirales	Lachnospiraceae	Epulopiscium	ASV2048_Epulopiscium
ASV500	ASV4577	ASV7									ASV2049	Bacteria	Actinomycetota	Thermoleophilia	Gaiellales	Gaiellales Order	Gaiellales Order	ASV2049_Gaiellales
ASV501	ASV458	ASV700									ASV2050	Bacteria	Pseudomonadota	Alphaproteobacteria	Sphingomonadales	Sphingomonadaceae	Sphingomonadaceae Family	ASV2050_Sphingomonadaceae
ASV5022	ASV4580	ASV701									ASV2052	Bacteria	Pseudomonadota	Alphaproteobacteria	Tistrellales	Geminicoccaceae	Candidatus Alysiosphaera	ASV2052_Candidatus Alysiosphaera
ASV5024	ASV4582	ASV703									ASV2054	Bacteria	Bacteroidota	Bacteroidia	Bacteroidales	Williamwhitmaniaceae	Williamwhitmania	ASV2054_Williamwhitmania
ASV5025	ASV4583	ASV704									ASV2056	Bacteria	Cyanobacteriota	Vampirivibrionia	Obscuribacterales	Obscuribacteraceae	Obscuribacteraceae Family	ASV2056_Obscuribacteraceae
ASV5026	ASV4584	ASV706									ASV2057	Bacteria	Pseudomonadota	Alphaproteobacteria	Hyphomicrobiales	Xanthobacteraceae	Xanthobacteraceae Family	ASV2057_Xanthobacteraceae
ASV503	ASV4585	ASV710									ASV2058	Bacteria	Bacillota	Clostridia	Christensenellales	Christensenellaceae	Christensenellaceae R-7 group	ASV2058_Christensenellaceae R-7 group
ASV5030	ASV4586	ASV711									ASV2059	Bacteria	Pseudomonadota	Alphaproteobacteria	Acetobacterales	Acetobacteraceae	Roseomonas	ASV2059_Roseomonas
ASV5031	ASV4587	ASV712									ASV2060	Bacteria	Bacillota	Clostridia	Peptostreptococcales-Tissierellales	Anaerovoracaceae	Anaerovorax	ASV2060_Anaerovorax
ASV5032	ASV459	ASV714									ASV2066	Bacteria	Pseudomonadota	Gammaproteobacteria	Burkholderiales	SC-I-84	SC-I-84 Family	ASV2066_SC-I-84
ASV5033	ASV4590	ASV716									ASV2067	Bacteria	Actinomycetota	Actinobacteria	Mycobacteriales	Nocardiaceae	Rhodococcus	ASV2067_Rhodococcus
ASV5039	ASV460	ASV720									ASV2068	Bacteria	Bacteroidota	Bacteroidia	Sphingobacteriales	Lentimicrobiaceae	Lentimicrobiaceae Family	ASV2068_Lentimicrobiaceae
ASV5047	ASV462	ASV721									ASV2069	Bacteria	Planctomycetota	Planctomycetes	Gemmatales	Gemmataceae	Gemmata	ASV2069_Gemmata
ASV5051	ASV4634	ASV7249									ASV2070	Bacteria	Actinomycetota	Acidimicrobiia	Microtrichales	Ilumatobacteraceae	CL500-29 marine group	ASV2070_CL500-29 marine group
ASV5054	ASV4638	ASV728									ASV2071	Bacteria	Bacteroidota	Bacteroidia	Flavobacteriales	Flavobacteriaceae	Flavobacterium	ASV2071_Flavobacterium
ASV5055	ASV464	ASV729									ASV2075	Bacteria	Verrucomicrobiota	Verrucomicrobiia	Pedosphaerales	Pedosphaeraceae	Pedosphaeraceae Family	ASV2075_Pedosphaeraceae
ASV506	ASV4643	ASV73									ASV2076	Bacteria	Planctomycetota	Planctomycetes	Isosphaerales	Isosphaeraceae	Tautonia	ASV2076_Tautonia
ASV509	ASV465	ASV733									ASV2077	Bacteria	Actinomycetota	Actinobacteria	Propionibacteriales	Nocardioidaceae	Nocardioides	ASV2077_Nocardioides
ASV51	ASV4656	ASV734									ASV2078	Bacteria	Pseudomonadota	Gammaproteobacteria	Burkholderiales	Comamonadaceae	Comamonadaceae Family	ASV2078_Comamonadaceae
ASV511	ASV4658	ASV735									ASV2079	Bacteria	Pseudomonadota	Gammaproteobacteria	Coxiellales	Coxiellaceae	Coxiella	ASV2079_Coxiella
ASV5116	ASV466	ASV736									ASV2080	Bacteria	Pseudomonadota	Alphaproteobacteria	Rhodospirillales	Rhodospirillaceae	Novispirillum	ASV2080_Novispirillum
ASV5117	ASV467	ASV737									ASV2082	Bacteria	Pseudomonadota	Gammaproteobacteria	Lysobacterales	Lysobacteraceae	Arenimonas	ASV2082_Arenimonas
ASV5118	ASV470	ASV738									ASV2084	Bacteria	Bacillota	Clostridia	Christensenellales	Christensenellaceae	Christensenellaceae R-7 group	ASV2084_Christensenellaceae R-7 group
ASV512	ASV4705	ASV74									ASV2091	Bacteria	Pseudomonadota	Gammaproteobacteria	Rickettsiellales	Rickettsiellaceae	Rickettsiellaceae Family	ASV2091_Rickettsiellaceae
ASV5120	ASV4706	ASV740									ASV2092	Bacteria	Bacillota	BRH-c20a	BRH-c20a Class	BRH-c20a Class	BRH-c20a Class	ASV2092_BRH-c20a
ASV5122	ASV471	ASV742									ASV2093	Bacteria	Pseudomonadota	Gammaproteobacteria	Burkholderiales	Rhodocyclaceae	Rhodocyclaceae Family	ASV2093_C39
ASV5125	ASV4712	ASV743									ASV2094	Bacteria	Pseudomonadota	Alphaproteobacteria	Sphingomonadales	Sphingomonadaceae	Sphingorhabdus	ASV2094_Sphingorhabdus
ASV5127	ASV4713	ASV7441									ASV2095	Bacteria	Pseudomonadota	Alphaproteobacteria	Sphingomonadales	Sphingomonadaceae	Novosphingobium	ASV2095_Novosphingobium
ASV513	ASV4716	ASV745									ASV2096	Bacteria	Planctomycetota	Phycisphaerae	MSBL9	L21-RPul-D3	L21-RPul-D3 Family	ASV2096_L21-RPul-D3
ASV5130	ASV4718	ASV746									ASV2097	Bacteria	Verrucomicrobiota	Kiritimatiellia	WCHB1-41	WCHB1-41 Order	WCHB1-41 Order	ASV2097_WCHB1-41
ASV5131	ASV4719	ASV749									ASV2098	Bacteria	Verrucomicrobiota	Kiritimatiellia	WCHB1-41	WCHB1-41 Order	WCHB1-41 Order	ASV2098_WCHB1-41
ASV5138	ASV472	ASV75									ASV2099	Bacteria	Pseudomonadota	Gammaproteobacteria	Pseudomonadales	Pseudomonadaceae	Pseudomonas	ASV2099_Pseudomonas
ASV5146	ASV4721	ASV752									ASV2100	Bacteria	Chloroflexota	KD4-96	KD4-96 Class	KD4-96 Class	KD4-96 Class	ASV2100_KD4-96
ASV5147	ASV4722	ASV753									ASV2102	Bacteria	Bacteroidota	Bacteroidia	Sphingobacteriales	Sphingobacteriaceae	Arcticibacter	ASV2102_Arcticibacter
ASV5148	ASV4726	ASV754									ASV2103	Bacteria	Actinomycetota	Thermoleophilia	Solirubrobacterales	Solirubrobacteraceae	Solirubrobacteraceae Family	ASV2103_Solirubrobacteraceae
ASV5149	ASV473	ASV755									ASV2104	Bacteria	Pseudomonadota	Alphaproteobacteria	Hyphomicrobiales	Beijerinckiaceae	Methylocella	ASV2104_Methylocella
ASV5153	ASV4734	ASV756									ASV2105	Bacteria	Bacillota	Clostridia	Clostridiales	Clostridiaceae	Clostridium	ASV2105_Clostridium
ASV5154	ASV475	ASV757									ASV2106	Bacteria	Planctomycetota	Phycisphaerae	Phycisphaerales	AKAU3564 sediment group	AKAU3564 sediment group Family	ASV2106_AKAU3564 sediment group
ASV5155	ASV478	ASV759									ASV2107	Bacteria	Myxococcota	Polyangiia	Haliangiales	Haliangiaceae	Haliangiaceae Family	ASV2107_Haliangiaceae
ASV5157	ASV4781	ASV76									ASV2108	Bacteria	Pseudomonadota	Alphaproteobacteria	Hyphomicrobiales	Beijerinckiaceae	alphaI cluster	ASV2108_alphaI cluster
ASV516	ASV4782	ASV763									ASV2111	Bacteria	Thermodesulfobacteriota	Thermodesulfobacteriota Phylum	Thermodesulfobacteriota Phylum	Thermodesulfobacteriota Phylum	Thermodesulfobacteriota Phylum	ASV2111_Thermodesulfobacteriota
ASV518	ASV4783	ASV764									ASV2112	Bacteria	Pseudomonadota	Gammaproteobacteria	Rickettsiellales	Rickettsiellaceae	Rickettsiella	ASV2112_Rickettsiella
ASV519	ASV4784	ASV77									ASV2113	Bacteria	Actinomycetota	Actinobacteria	Micrococcales	Microbacteriaceae	Microbacteriaceae Family	ASV2113_Microbacteriaceae
ASV521	ASV4785	ASV771									ASV2114	Bacteria	Chloroflexota	Anaerolineae	Caldilineales	Caldilineaceae	Caldilineaceae Family	ASV2114_Caldilineaceae
ASV5218	ASV4788	ASV772									ASV2115	Bacteria	Pseudomonadota	Alphaproteobacteria	Defluviicoccales	Defluviicoccaceae	Defluviicoccus	ASV2115_Defluviicoccus
ASV522	ASV479	ASV775									ASV2116	Bacteria	Pseudomonadota	Alphaproteobacteria	Hyphomicrobiales	Beijerinckiaceae	Methylobacterium	ASV2116_Methylobacterium
ASV5220	ASV4790	ASV776									ASV2117	Bacteria	Chloroflexota	Anaerolineae	Anaerolineales	Anaerolineaceae	Pelolinea	ASV2117_Pelolinea
ASV5223	ASV4791	ASV777									ASV2118	Bacteria	Chloroflexota	Dehalococcoidia	vadinBA26	vadinBA26 Order	vadinBA26 Order	ASV2118_vadinBA26
ASV523	ASV4792	ASV778									ASV2119	Bacteria	Thermodesulfobacteriota	Desulfovibrionia	Desulfovibrionales	Desulfovibrionaceae	Humidesulfovibrio	ASV2119_Humidesulfovibrio
ASV5233	ASV4793	ASV779									ASV2120	Bacteria	Bacteroidota	Bacteroidia	Flavobacteriales	Weeksellaceae	Chryseobacterium	ASV2120_Chryseobacterium
ASV5237	ASV4794	ASV78									ASV2126	Bacteria	Pseudomonadota	Gammaproteobacteria	Burkholderiales	Nitrosomonadaceae	Ellin6067	ASV2126_Ellin6067
ASV5238	ASV4797	ASV780									ASV2127	Bacteria	Pseudomonadota	Alphaproteobacteria	Sphingomonadales	Sphingomonadaceae	Ellin6055	ASV2127_Ellin6055
ASV525	ASV48	ASV783									ASV2128	Bacteria	Pseudomonadota	Alphaproteobacteria	Hyphomicrobiales	Hyphomicrobiales Incertae Sedis	Hyphomicrobiales Incertae Sedis Family	ASV2128_Hyphomicrobiales Incertae Sedis
ASV530	ASV480	ASV784									ASV2129	Bacteria	Planctomycetota	Planctomycetes	Planctomycetales	Planctomycetales Order	Planctomycetales Order	ASV2129_Planctomycetales
ASV531	ASV4800	ASV785									ASV2130	Bacteria	Actinomycetota	Thermoleophilia	Solirubrobacterales	67-14	67-14 Family	ASV2130_67-14
ASV5314	ASV4807	ASV786									ASV2131	Bacteria	Bacillota	Clostridia	Peptococcales	Peptococcaceae	Peptococcaceae Family	ASV2131_Peptococcaceae
ASV5315	ASV4808	ASV787									ASV2132	Bacteria	Pseudomonadota	Alphaproteobacteria	Sphingomonadales	Sphingomonadaceae	Novosphingobium	ASV2132_Novosphingobium
ASV5320	ASV484	ASV788									ASV2133	Bacteria	Pseudomonadota	Gammaproteobacteria	Steroidobacterales	Steroidobacteraceae	Steroidobacteraceae Family	ASV2133_Steroidobacteraceae
ASV5321	ASV485	ASV79									ASV2134	Bacteria	Pseudomonadota	Gammaproteobacteria	Burkholderiales	Methylophilaceae	Methylotenera	ASV2134_Methylotenera
ASV5323	ASV487	ASV790									ASV2135	Bacteria	Pseudomonadota	Alphaproteobacteria	Sphingomonadales	Sphingomonadaceae	Sphingomonadaceae Family	ASV2135_Sphingomonadaceae
ASV5327	ASV4876	ASV792									ASV2140	Bacteria	Dependentiae	Babeliae	Babeliales	Babeliales Order	UBA12409	ASV2140_UBA12409
ASV5329	ASV4879	ASV793									ASV2141	Bacteria	Bacteroidota	Bacteroidia	Chitinophagales	Chitinophagaceae	Chitinophagaceae Family	ASV2141_Chitinophagaceae
ASV533	ASV4884	ASV794									ASV2142	Bacteria	Pseudomonadota	Alphaproteobacteria	Sphingomonadales	Sphingomonadaceae	Rhizorhapis	ASV2142_Rhizorhapis
ASV5330	ASV4885	ASV799									ASV2143	Bacteria	Bacteroidota	Bacteroidia	Chitinophagales	Chitinophagaceae	Flavitalea	ASV2143_Flavitalea
ASV5331	ASV489	ASV8									ASV2144	Bacteria	Actinomycetota	Actinobacteria	Micrococcales	Microbacteriaceae	Candidatus Limnoluna	ASV2144_Candidatus Limnoluna
ASV5333	ASV4892	ASV80									ASV2145	Bacteria	Actinomycetota	Actinobacteria	Propionibacteriales	Propionibacteriaceae	Cutibacterium	ASV2145_Cutibacterium
ASV5336	ASV4894	ASV801									ASV2146	Bacteria	Acidobacteriota	Vicinamibacteria	Vicinamibacterales	Vicinamibacteraceae	Vicinamibacteraceae Family	ASV2146_Vicinamibacteraceae
ASV5337	ASV4897	ASV803									ASV2148	Bacteria	Bacteroidota	Bacteroidia	Bacteroidales	Prolixibacteraceae	WCHB1-32	ASV2148_WCHB1-32
ASV5341	ASV49	ASV804									ASV2150	Bacteria	Thermodesulfobacteriota	Syntrophia	Syntrophales	Smithellaceae	Smithella	ASV2150_Smithella
ASV5344	ASV490	ASV807									ASV2154	Bacteria	Verrucomicrobiota	Verrucomicrobiia	Chthoniobacterales	Terrimicrobiaceae	Terrimicrobium	ASV2154_Terrimicrobium
ASV535	ASV4902	ASV810									ASV2155	Bacteria	Pseudomonadota	Gammaproteobacteria	Steroidobacterales	Steroidobacteraceae	Steroidobacteraceae Family	ASV2155_Steroidobacteraceae
ASV536	ASV4905	ASV811									ASV2156	Bacteria	Bacillota	Clostridia	Peptostreptococcales-Tissierellales	Fusibacteraceae	Fusibacter	ASV2156_Fusibacter
ASV537	ASV4907	ASV812									ASV2157	Bacteria	Verrucomicrobiota	Verrucomicrobiia	Chthoniobacterales	Chthoniobacteraceae	Chthoniobacter	ASV2157_Chthoniobacter
ASV539	ASV491	ASV813									ASV2158	Bacteria	Actinomycetota	Thermoleophilia	Solirubrobacterales	67-14	67-14 Family	ASV2158_67-14
ASV54	ASV492	ASV814									ASV2161	Bacteria	Pseudomonadota	Alphaproteobacteria	Dongiales	Dongiaceae	Dongia	ASV2161_Dongia
ASV540	ASV494	ASV816									ASV2163	Bacteria	Myxococcota	Polyangiia	Haliangiales	Haliangiaceae	Haliangiaceae Family	ASV2163_Haliangiaceae
ASV5409	ASV495	ASV817									ASV2165	Bacteria	Pseudomonadota	Alphaproteobacteria	Sphingomonadales	Sphingomonadaceae	Rhizorhabdus	ASV2165_Rhizorhabdus
ASV5411	ASV4957	ASV818									ASV2168	Bacteria	Pseudomonadota	Alphaproteobacteria	Rhodospirillales	Rhodospirillaceae	Rhodospirillaceae Family	ASV2168_Rhodospirillaceae
ASV5413	ASV496	ASV819									ASV2169	Bacteria	Chloroflexota	OLB14	OLB14 Class	OLB14 Class	OLB14 Class	ASV2169_OLB14
ASV5415	ASV4965	ASV82									ASV2170	Bacteria	Pseudomonadota	Alphaproteobacteria	Hyphomicrobiales	Rhizobiaceae	Aminobacter	ASV2170_Aminobacter
ASV5420	ASV497	ASV821									ASV2171	Bacteria	Bacillota	Negativicutes	Veillonellales-Selenomonadales	Sporomusaceae	Sporomusaceae Family	ASV2171_Sporomusaceae
ASV5421	ASV4970	ASV822									ASV2172	Eukaryota	Eukaryota Kingdom	Eukaryota Kingdom	Eukaryota Kingdom	Eukaryota Kingdom	Eukaryota Kingdom	ASV2172_Eukaryota
ASV5429	ASV4971	ASV824									ASV2173	Bacteria	Verrucomicrobiota	Verrucomicrobiia	Opitutales	Puniceicoccaceae	Puniceicoccaceae Family	ASV2173_Puniceicoccaceae
ASV543	ASV4972	ASV827									ASV2174	Bacteria	Pseudomonadota	Alphaproteobacteria	Sphingomonadales	Sphingomonadaceae	Novosphingobium	ASV2174_Novosphingobium
ASV5431	ASV4974	ASV829									ASV2178	Bacteria	Pseudomonadota	Gammaproteobacteria	Gammaproteobacteria Incertae Sedis	Unknown Family	Acidibacter	ASV2178_Acidibacter
ASV5433	ASV4975	ASV831									ASV2179	Bacteria	Actinomycetota	Actinobacteria	PeM15	PeM15 Order	PeM15 Order	ASV2179_PeM15
ASV5434	ASV4979	ASV833									ASV2180	Bacteria	Pseudomonadota	Gammaproteobacteria	Burkholderiales	Nitrosomonadaceae	MND1	ASV2180_MND1
ASV5436	ASV498	ASV835									ASV2181	Bacteria	Dependentiae	Babeliae	Babeliales	Vermiphilaceae	Vermiphilaceae Family	ASV2181_Vermiphilaceae
ASV5437	ASV5	ASV836									ASV2182	Bacteria	Pseudomonadota	Gammaproteobacteria	Legionellales	Legionellaceae	Legionella	ASV2182_Legionella
ASV544	ASV50	ASV837									ASV2183	Bacteria	Pseudomonadota	Gammaproteobacteria	Legionellales	Legionellaceae	Legionella	ASV2183_Legionella
ASV545	ASV501	ASV838									ASV2184	Bacteria	Verrucomicrobiota	Verrucomicrobiia	Pedosphaerales	Pedosphaeraceae	Pedosphaeraceae Family	ASV2184_Pedosphaeraceae
ASV546	ASV5027	ASV84									ASV2185	Bacteria	Pseudomonadota	Alphaproteobacteria	Hyphomicrobiales	Beijerinckiaceae	Methylobacterium	ASV2185_Methylobacterium
ASV549	ASV5029	ASV842									ASV2186	Bacteria	Bacillota	Negativicutes	Veillonellales-Selenomonadales	Sporomusaceae	Pelosinus	ASV2186_Pelosinus
ASV550	ASV5030	ASV844									ASV2187	Bacteria	Actinomycetota	Coriobacteriia	OPB41	OPB41 Order	OPB41 Order	ASV2187_OPB41
ASV5507	ASV5032	ASV846									ASV2188	Bacteria	Thermodesulfobacteriota	Syntrophia	Syntrophales	Smithellaceae	Smithella	ASV2188_Smithella
ASV5508	ASV5034	ASV847									ASV2189	Bacteria	Pseudomonadota	Alphaproteobacteria	Alphaproteobacteria Class	Alphaproteobacteria Class	Alphaproteobacteria Class	ASV2189_Alphaproteobacteria
ASV5516	ASV5039	ASV848									ASV2190	Bacteria	Pseudomonadota	Alphaproteobacteria	Rhodospirillales	Magnetospirillaceae	Magnetospirillum	ASV2190_Magnetospirillum
ASV5518	ASV504	ASV849									ASV2191	Bacteria	Pseudomonadota	Gammaproteobacteria	Burkholderiales	SC-I-84	SC-I-84 Family	ASV2191_SC-I-84
ASV552	ASV5042	ASV850									ASV2194	Bacteria	Pseudomonadota	Alphaproteobacteria	Sphingomonadales	Sphingomonadaceae	Sphingobium	ASV2194_Sphingobium
ASV5526	ASV5045	ASV851									ASV2195	Bacteria	Bacteroidota	Bacteroidia	Chitinophagales	Chitinophagaceae	Ferruginibacter	ASV2195_Ferruginibacter
ASV5529	ASV5048	ASV852									ASV2196	Bacteria	Pseudomonadota	Alphaproteobacteria	Hyphomicrobiales	Rhizobiaceae	Rhizobiaceae Family	ASV2196_Rhizobiaceae
ASV553	ASV5055	ASV853									ASV2199	Bacteria	Planctomycetota	Planctomycetes	Pirellulales	Pirellulaceae	Pirellulaceae Family	ASV2199_Pirellulaceae
ASV5530	ASV506	ASV856									ASV2200	Bacteria	Bacillota	Bacilli	Bacillales	Bacillaceae	Bacillus	ASV2200_Bacillus
ASV554	ASV507	ASV857									ASV2201	Bacteria	Pseudomonadota	Gammaproteobacteria	Burkholderiales	Gallionellaceae	Gallionellaceae Family	ASV2201_Gallionellaceae
ASV555	ASV508	ASV858									ASV2202	Bacteria	Pseudomonadota	Alphaproteobacteria	Sphingomonadales	Sphingomonadaceae	Altericroceibacterium	ASV2202_Altericroceibacterium
ASV556	ASV509	ASV86									ASV2203	Bacteria	Pseudomonadota	Alphaproteobacteria	Hyphomicrobiales	Pleomorphomonadaceae	Pleomorphomonas	ASV2203_Pleomorphomonas
ASV557	ASV51	ASV860									ASV2204	Bacteria	Bacillota	Clostridia	Christensenellales	Christensenellaceae	Christensenellaceae Family	ASV2204_Christensenellaceae
ASV558	ASV511	ASV861									ASV2205	Bacteria	Bacillota	Clostridia	Peptostreptococcales-Tissierellales	Sedimentibacteraceae	Sedimentibacter	ASV2205_Sedimentibacter
ASV561	ASV5117	ASV864									ASV2206	Bacteria	Thermodesulfobacteriota	Syntrophia	Syntrophales	Smithellaceae	Smithella	ASV2206_Smithella
ASV5621	ASV512	ASV865									ASV2208	Bacteria	Actinomycetota	Thermoleophilia	Solirubrobacterales	Solirubrobacteraceae	Solirubrobacter	ASV2208_Solirubrobacter
ASV5630	ASV5120	ASV868									ASV2209	Bacteria	Elusimicrobiota	Elusimicrobia	Lineage IV	Lineage IV Order	Lineage IV Order	ASV2209_Lineage IV
ASV5636	ASV5122	ASV869									ASV2210	Bacteria	Pseudomonadota	Gammaproteobacteria	Lysobacterales	Lysobacteraceae	Pseudoxanthomonas	ASV2210_Pseudoxanthomonas
ASV5638	ASV5125	ASV870									ASV2211	Bacteria	Chloroflexota	OLB14	OLB14 Class	OLB14 Class	OLB14 Class	ASV2211_OLB14
ASV5639	ASV5131	ASV871									ASV2212	Bacteria	Pseudomonadota	Gammaproteobacteria	Legionellales	Legionellaceae	Legionella	ASV2212_Legionella
ASV564	ASV5132	ASV872									ASV2213	Bacteria	Pseudomonadota	Alphaproteobacteria	Sphingomonadales	Sphingomonadaceae	Sphingoaurantiacus	ASV2213_Sphingoaurantiacus
ASV5640	ASV5133	ASV875									ASV2214	Bacteria	Actinomycetota	Thermoleophilia	Solirubrobacterales	67-14	67-14 Family	ASV2214_67-14
ASV568	ASV5136	ASV876									ASV2215	Bacteria	Actinomycetota	Thermoleophilia	Solirubrobacterales	67-14	67-14 Family	ASV2215_67-14
ASV57	ASV514	ASV878									ASV2216	Bacteria	Thermodesulfobacteriota	Desulfovibrionia	Desulfovibrionales	Desulfovibrionaceae	Humidesulfovibrio	ASV2216_Humidesulfovibrio
ASV570	ASV5152	ASV879									ASV2217	Bacteria	Bacillota	Clostridia	Oscillospirales	Oscillospiraceae	NK4A214 group	ASV2217_NK4A214 group
ASV571	ASV5155	ASV88									ASV2218	Bacteria	Actinomycetota	Thermoleophilia	Solirubrobacterales	67-14	67-14 Family	ASV2218_67-14
ASV572	ASV5156	ASV880									ASV2219	Bacteria	Verrucomicrobiota	Verrucomicrobiia	Chthoniobacterales	Terrimicrobiaceae	Terrimicrobium	ASV2219_Terrimicrobium
ASV5720	ASV5157	ASV882									ASV2220	Bacteria	Pseudomonadota	Alphaproteobacteria	Reyranellales	Reyranellaceae	Reyranella	ASV2220_Reyranella
ASV5723	ASV5158	ASV883									ASV2221	Bacteria	Pseudomonadota	Gammaproteobacteria	Burkholderiales	Comamonadaceae	Xylophilus	ASV2221_Xylophilus
ASV5724	ASV516	ASV884									ASV2222	Bacteria	Bacillota	Bacilli	Paenibacillales	Paenibacillaceae	Paenibacillus	ASV2222_Paenibacillus
ASV5725	ASV518	ASV885									ASV2223	Bacteria	Chloroflexota	Anaerolineae	SJA-15	SJA-15 Order	SJA-15 Order	ASV2223_SJA-15
ASV5727	ASV519	ASV891									ASV2224	Bacteria	Pseudomonadota	Gammaproteobacteria	Pseudomonadales	Pseudomonadaceae	Pseudomonas	ASV2224_Pseudomonas
ASV5728	ASV521	ASV893									ASV2225	Bacteria	Verrucomicrobiota	Lentisphaeria	Oligosphaerales	Oligosphaerales Order	Oligosphaerales Order	ASV2225_Oligosphaerales
ASV5729	ASV5216	ASV898									ASV2226	Bacteria	Thermodesulfobacteriota	Thermodesulfobacteriota Phylum	Thermodesulfobacteriota Phylum	Thermodesulfobacteriota Phylum	Thermodesulfobacteriota Phylum	ASV2226_Thermodesulfobacteriota
ASV5735	ASV522	ASV9									ASV2227	Bacteria	Pseudomonadota	Gammaproteobacteria	Burkholderiales	Rhodocyclaceae	Azonexus	ASV2227_Azonexus
ASV5747	ASV5220	ASV90									ASV2228	Bacteria	Acidobacteriota	Vicinamibacteria	Vicinamibacterales	Vicinamibacterales Order	Vicinamibacterales Order	ASV2228_Vicinamibacterales
ASV575	ASV5223	ASV900									ASV2229	Bacteria	Acidobacteriota	Vicinamibacteria	Subgroup 17	Subgroup 17 Order	Subgroup 17 Order	ASV2229_Subgroup 17
ASV5751	ASV5228	ASV907									ASV2232	Bacteria	Myxococcota	Polyangiia	Polyangiales	BIrii41	BIrii41 Family	ASV2232_BIrii41
ASV576	ASV5229	ASV908									ASV2233	Bacteria	Spirochaetota	Spirochaetia	Spirochaetales	Spirochaetaceae	Treponema	ASV2233_Treponema
ASV577	ASV523	ASV909									ASV2239	Bacteria	Acidobacteriota	Blastocatellia	Blastocatellales	Blastocatellaceae	JGI 0001001-H03	ASV2239_JGI 0001001-H03
ASV578	ASV5233	ASV91									ASV2240	Bacteria	Pseudomonadota	Alphaproteobacteria	Sphingomonadales	Sphingomonadaceae	Sphingomonas	ASV2240_Sphingomonas
ASV579	ASV5237	ASV914									ASV2241	Bacteria	Actinomycetota	Actinobacteria	Propionibacteriales	Propionibacteriaceae	Propionicimonas	ASV2241_Propionicimonas
ASV580	ASV524	ASV915									ASV2242	Bacteria	Planctomycetota	Planctomycetes	Planctomycetales	Planctomycetales Order	Planctomycetales Order	ASV2242_Planctomycetales
ASV581	ASV5240	ASV917									ASV2243	Bacteria	Pseudomonadota	Alphaproteobacteria	Hyphomicrobiales	Beijerinckiaceae	Microvirga	ASV2243_Microvirga
ASV5840	ASV5241	ASV918									ASV2244	Bacteria	Pseudomonadota	Alphaproteobacteria	Hyphomicrobiales	Rhizobiaceae	Endobacterium	ASV2244_Endobacterium
ASV5841	ASV5242	ASV92									ASV2245	Bacteria	Pseudomonadota	Gammaproteobacteria	Legionellales	Legionellaceae	Legionella	ASV2245_Legionella
ASV5842	ASV525	ASV921									ASV2250	Bacteria	Pseudomonadota	Alphaproteobacteria	Caulobacterales	Caulobacteraceae	Asticcacaulis	ASV2250_Asticcacaulis
ASV5844	ASV527	ASV924									ASV2251	Bacteria	Spirochaetota	Spirochaetia	Spirochaetales	Spirochaetaceae	Treponema	ASV2251_Treponema
ASV5847	ASV530	ASV925									ASV2256	Bacteria	Pseudomonadota	Alphaproteobacteria	Parvibaculales	Parvibaculaceae	Parvibaculum	ASV2256_Parvibaculum
ASV5848	ASV531	ASV927									ASV2257	Bacteria	Actinomycetota	Thermoleophilia	Solirubrobacterales	67-14	67-14 Family	ASV2257_67-14
ASV585	ASV5314	ASV929									ASV2258	Bacteria	Verrucomicrobiota	Kiritimatiellia	WCHB1-41	WCHB1-41 Order	WCHB1-41 Order	ASV2258_WCHB1-41
ASV5850	ASV5315	ASV931									ASV2259	Bacteria	Bacillota	Clostridia	Oscillospirales	Oscillospiraceae	Oscillospiraceae Family	ASV2259_Oscillospiraceae
ASV5851	ASV532	ASV934									ASV2260	Bacteria	Pseudomonadota	Alphaproteobacteria	Hyphomicrobiales	Rhizobiaceae	Pararhizobium	ASV2260_Pararhizobium
ASV5852	ASV5320	ASV938									ASV2261	Bacteria	Pseudomonadota	Alphaproteobacteria	Hyphomicrobiales	Xanthobacteraceae	Nitrobacter	ASV2261_Nitrobacter
ASV586	ASV5321	ASV94									ASV2262	Bacteria	Pseudomonadota	Alphaproteobacteria	Sphingomonadales	Sphingomonadaceae	Rhizorhapis	ASV2262_Rhizorhapis
ASV5863	ASV5323	ASV940									ASV2263	Bacteria	Verrucomicrobiota	Kiritimatiellia	WCHB1-41	WCHB1-41 Order	WCHB1-41 Order	ASV2263_WCHB1-41
ASV5867	ASV5325	ASV944									ASV2264	Bacteria	Pseudomonadota	Alphaproteobacteria	Caulobacterales	Caulobacteraceae	Caulobacteraceae Family	ASV2264_Caulobacteraceae
ASV5869	ASV5326	ASV945									ASV2265	Bacteria	Bacteroidota	Bacteroidia	Sphingobacteriales	Sphingobacteriaceae	Nubsella	ASV2265_Nubsella
ASV587	ASV533	ASV946									ASV2266	Bacteria	Acidobacteriota	Acidobacteriae	Terriglobales	Acidobacteriaceae (Subgroup 1)	Terracidiphilus	ASV2266_Terracidiphilus
ASV5871	ASV5334	ASV947									ASV2267	Bacteria	Pseudomonadota	Gammaproteobacteria	Burkholderiales	Hydrogenophilaceae	Thiobacillus	ASV2267_Thiobacillus
ASV588	ASV5338	ASV950									ASV2269	Bacteria	Bacteroidota	Bacteroidia	Sphingobacteriales	Sphingobacteriaceae	Mucilaginibacter	ASV2269_Mucilaginibacter
ASV59	ASV5343	ASV951									ASV2271	Bacteria	Bacteroidota	Bacteroidia	Sphingobacteriales	Lentimicrobiaceae	Lentimicrobium	ASV2271_Lentimicrobium
ASV590	ASV535	ASV957									ASV2276	Bacteria	Bacillota	Clostridia	Clostridiales	Clostridiaceae	Clostridium	ASV2276_Clostridium
ASV591	ASV536	ASV96									ASV2279	Bacteria	Pseudomonadota	Gammaproteobacteria	Burkholderiales	TRA3-20	TRA3-20 Family	ASV2279_TRA3-20
ASV593	ASV537	ASV960									ASV2280	Bacteria	Acidobacteriota	Acidobacteriae	Bryobacterales	Bryobacteraceae	Bryobacter	ASV2280_Bryobacter
ASV594	ASV539	ASV963									ASV2281	Bacteria	Bacillota	Bacilli	RF39	RF39 Order	RF39 Order	ASV2281_RF39
ASV595	ASV54	ASV964									ASV2282	Bacteria	Patescibacteria	Saccharimonadia	Saccharimonadales	Saccharimonadales Order	Saccharimonadales Order	ASV2282_Saccharimonadales
ASV5965	ASV540	ASV972									ASV2283	Bacteria	Actinomycetota	Actinobacteria	Micrococcales	Intrasporangiaceae	Lapillicoccus	ASV2283_Lapillicoccus
ASV597	ASV5413	ASV973									ASV2284	Bacteria	Spirochaetota	Spirochaetia	Spirochaetales	Spirochaetaceae	Rectinema	ASV2284_Rectinema
ASV5971	ASV5415	ASV974									ASV2285	Bacteria	Verrucomicrobiota	Verrucomicrobiia	Verrucomicrobiales	Verrucomicrobiaceae	Prosthecobacter	ASV2285_Prosthecobacter
ASV5972	ASV5420	ASV976									ASV2286	Bacteria	Pseudomonadota	Gammaproteobacteria	Burkholderiales	Comamonadaceae	Paucibacter	ASV2286_Paucibacter
ASV5974	ASV5421	ASV977									ASV2287	Bacteria	Fermentibacterota	Fermentibacteria	Fermentibacterales	Fermentibacteraceae	Fermentibacteraceae Family	ASV2287_Fermentibacteraceae
ASV5976	ASV5423	ASV978									ASV2291	Bacteria	Acidobacteriota	Vicinamibacteria	Vicinamibacterales	Vicinamibacterales Order	Vicinamibacterales Order	ASV2291_Vicinamibacterales
ASV5987	ASV5425	ASV979									ASV2293	Bacteria	Acidobacteriota	Holophagae	Holophagales	Holophagaceae	Holophaga	ASV2293_Holophaga
ASV5991	ASV5426	ASV980									ASV2294	Bacteria	Pseudomonadota	Alphaproteobacteria	Sphingomonadales	Sphingomonadaceae	Sphingomonas	ASV2294_Sphingomonas
ASV602	ASV543	ASV987									ASV2296	Bacteria	Pseudomonadota	Gammaproteobacteria	Immundisolibacterales	Immundisolibacteraceae	Immundisolibacteraceae Family	ASV2296_Immundisolibacteraceae
ASV603	ASV5430	ASV988									ASV2297	Bacteria	Pseudomonadota	Gammaproteobacteria	Burkholderiales	Comamonadaceae	Comamonadaceae Family	ASV2297_Comamonadaceae
ASV605	ASV5431	ASV991									ASV2298	Bacteria	Patescibacteria	Saccharimonadia	Saccharimonadales	Saccharimonadales Order	Saccharimonadales Order	ASV2298_Saccharimonadales
ASV609	ASV5435	ASV993									ASV2299	Bacteria	Pseudomonadota	Alphaproteobacteria	Hyphomicrobiales	Beijerinckiaceae	Beijerinckiaceae Family	ASV2299_Beijerinckiaceae
ASV61	ASV544	ASV994									ASV2300	Bacteria	Chloroflexota	Anaerolineae	Aggregatilineales	Aggregatilineales Order	Aggregatilineales Order	ASV2300_A4b
ASV610	ASV545	ASV995									ASV2301	Bacteria	Thermodesulfobacteriota	Desulfovibrionia	Desulfovibrionales	Desulfovibrionaceae	Humidesulfovibrio	ASV2301_Humidesulfovibrio
ASV6113	ASV546	ASV996									ASV2302	Bacteria	Actinomycetota	WCHB1-81	WCHB1-81 Class	WCHB1-81 Class	WCHB1-81 Class	ASV2302_WCHB1-81
ASV6114	ASV549	ASV997									ASV2303	Bacteria	Pseudomonadota	Alphaproteobacteria	Hyphomicrobiales	Beijerinckiaceae	Methylobacterium	ASV2303_Methylobacterium
ASV6115	ASV550	ASV999									ASV2304	Bacteria	Pseudomonadota	Alphaproteobacteria	Sphingomonadales	Sphingomonadaceae	Erythrobacter	ASV2304_Erythrobacter
ASV6119	ASV5507										ASV2305	Bacteria	Verrucomicrobiota	Verrucomicrobiia	Verrucomicrobiales	Rubritaleaceae	Luteolibacter	ASV2305_Luteolibacter
ASV612	ASV5513										ASV2306	Bacteria	Bacteroidota	Bacteroidia	Flavobacteriales	Flavobacteriaceae	Flavobacterium	ASV2306_Flavobacterium
ASV613	ASV5514										ASV2307	Bacteria	Pseudomonadota	Alphaproteobacteria	Sphingomonadales	Sphingomonadaceae	Novosphingobium	ASV2307_Novosphingobium
ASV6134	ASV552										ASV2310	Bacteria	Pseudomonadota	Alphaproteobacteria	Defluviicoccales	Defluviicoccales Order	Defluviicoccales Order	ASV2310_Defluviicoccales
ASV6136	ASV5521										ASV2311	Bacteria	Actinomycetota	Actinobacteria	Frankiales	Frankiaceae	Jatrophihabitans	ASV2311_Jatrophihabitans
ASV615	ASV5526										ASV2312	Bacteria	Chloroflexota	Anaerolineae	Anaerolineales	Anaerolineaceae	Leptolinea	ASV2312_Leptolinea
ASV620	ASV553										ASV2313	Bacteria	Pseudomonadota	Gammaproteobacteria	Lysobacterales	Lysobacteraceae	Arenimonas	ASV2313_Arenimonas
ASV622	ASV5533										ASV2314	Bacteria	Pseudomonadota	Gammaproteobacteria	Burkholderiales	Oxalobacteraceae	Rugamonas	ASV2314_Rugamonas
ASV623	ASV5534										ASV2315	Bacteria	Actinomycetota	Actinobacteria	Micrococcales	Intrasporangiaceae	Terrabacter	ASV2315_Terrabacter
ASV6247	ASV5536										ASV2316	Bacteria	Actinomycetota	Actinobacteria	Micrococcales	Cellulomonadaceae	Cellulomonas	ASV2316_Cellulomonas
ASV625	ASV5537										ASV2317	Bacteria	Pseudomonadota	Alphaproteobacteria	Reyranellales	Reyranellaceae	Reyranella	ASV2317_Reyranella
ASV6250	ASV554										ASV2318	Bacteria	Pseudomonadota	Gammaproteobacteria	Burkholderiales	Comamonadaceae	Hydrogenophaga	ASV2318_Hydrogenophaga
ASV6254	ASV555										ASV2323	Bacteria	Patescibacteria	Saccharimonadia	Saccharimonadales	Saccharimonadales Order	Saccharimonadales Order	ASV2323_Saccharimonadales
ASV626	ASV556										ASV2326	Bacteria	Bacteroidota	Bacteroidia	Chitinophagales	Chitinophagaceae	Ferruginibacter	ASV2326_Ferruginibacter
ASV6260	ASV557										ASV2327	Bacteria	Chloroflexota	OLB14	OLB14 Class	OLB14 Class	OLB14 Class	ASV2327_OLB14
ASV6261	ASV560										ASV2328	Bacteria	Actinomycetota	Actinobacteria	Propionibacteriales	Nocardioidaceae	Nocardioides	ASV2328_Nocardioides
ASV627	ASV561										ASV2329	Bacteria	Pseudomonadota	Alphaproteobacteria	Sphingomonadales	Sphingomonadaceae	Sphingomonas	ASV2329_Sphingomonas
ASV628	ASV5621										ASV2330	Bacteria	Bacillota	Clostridia	Christensenellales	Christensenellaceae	Christensenellaceae Family	ASV2330_Christensenellaceae
ASV629	ASV5631										ASV2331	Bacteria	Pseudomonadota	Alphaproteobacteria	Alphaproteobacteria Class	Alphaproteobacteria Class	Hypericibacter	ASV2331_Hypericibacter
ASV63	ASV564										ASV2332	Bacteria	Bacillota	Clostridia	Peptostreptococcales-Tissierellales	Anaerovoracaceae	Aminipila	ASV2332_Aminipila
ASV633	ASV5640										ASV2333	Bacteria	Planctomycetota	Planctomycetes	Gemmatales	Gemmataceae	Gemmata	ASV2333_Gemmata
ASV634	ASV5641										ASV2334	Bacteria	Pseudomonadota	Gammaproteobacteria	Burkholderiales	Methylophilaceae	Methylophilaceae Family	ASV2334_MM1
ASV638	ASV5643										ASV2335	Bacteria	Bacillota	Clostridia	Clostridiales	Clostridiaceae	Clostridium	ASV2335_Clostridium
ASV6387	ASV5645										ASV2340	Bacteria	Pseudomonadota	Alphaproteobacteria	Sphingomonadales	Sphingomonadaceae	Parablastomonas	ASV2340_Parablastomonas
ASV6400	ASV5647										ASV2341	Bacteria	Campylobacterota	Campylobacteria	Campylobacterales	Sulfurimonadaceae	Sulfuricurvum	ASV2341_Sulfuricurvum
ASV6408	ASV565										ASV2346	Bacteria	Pseudomonadota	Alphaproteobacteria	Micavibrionales	Micavibrionales Order	Micavibrionales Order	ASV2346_Micavibrionales
ASV642	ASV568										ASV2347	Bacteria	Pseudomonadota	Alphaproteobacteria	Caulobacterales	Caulobacteraceae	Phenylobacterium	ASV2347_Phenylobacterium
ASV643	ASV57										ASV2348	Bacteria	Planctomycetota	Planctomycetes	Planctomycetales	Rubinisphaeraceae	Planctomicrobium	ASV2348_Planctomicrobium
ASV644	ASV570										ASV2349	Bacteria	Acidobacteriota	Acidobacteriae	Bryobacterales	Bryobacteraceae	Paludibaculum	ASV2349_Paludibaculum
ASV645	ASV571										ASV2350	Bacteria	Bacillota	Bacillota Phylum	Bacillota Phylum	Bacillota Phylum	Bacillota Phylum	ASV2350_Bacillota
ASV646	ASV572										ASV2351	Bacteria	Bacillota	Clostridia	Christensenellales	Christensenellaceae	Christensenellaceae R-7 group	ASV2351_Christensenellaceae R-7 group
ASV647	ASV5724										ASV2352	Bacteria	Thermodesulfobacteriota	Desulfobaccia	Desulfobaccales	Desulfobaccaceae	Desulfobacca	ASV2352_Desulfobacca
ASV65	ASV5725										ASV2353	Bacteria	Pseudomonadota	Gammaproteobacteria	Burkholderiales	SC-I-84	SC-I-84 Family	ASV2353_SC-I-84
ASV650	ASV5727										ASV2354	Bacteria	Thermodesulfobacteriota	Syntrophorhabdia	Syntrophorhabdales	Syntrophorhabdaceae	Syntrophorhabdus	ASV2354_Syntrophorhabdus
ASV652	ASV5728										ASV2355	Bacteria	Bacteroidota	Bacteroidia	Flavobacteriales	Weeksellaceae	Chryseobacterium	ASV2355_Chryseobacterium
ASV653	ASV5730										ASV2356	Bacteria	Pseudomonadota	Alphaproteobacteria	Sphingomonadales	Sphingomonadaceae	Sphingobium	ASV2356_Sphingobium
ASV654	ASV5735										ASV2359	Bacteria	Ignavibacteriota	Ignavibacteria	Ignavibacteriales	PHOS-HE36	PHOS-HE36 Family	ASV2359_PHOS-HE36
ASV6541	ASV5746										ASV2360	Bacteria	Pseudomonadota	Gammaproteobacteria	Burkholderiales	Oxalobacteraceae	Noviherbaspirillum	ASV2360_Noviherbaspirillum
ASV6548	ASV575										ASV2361	Bacteria	Acidobacteriota	Holophagae	Holophagales	Holophagaceae	Holophagaceae Family	ASV2361_Holophagaceae
ASV655	ASV5751										ASV2364	Bacteria	Planctomycetota	Planctomycetes	Pirellulales	Pirellulaceae	Pirellulaceae Family	ASV2364_Pirellulaceae
ASV6551	ASV5752										ASV2365	Bacteria	Pseudomonadota	Alphaproteobacteria	Hyphomicrobiales	A0839	A0839 Family	ASV2365_A0839
ASV656	ASV576										ASV2366	Bacteria	Actinomycetota	Thermoleophilia	Solirubrobacterales	67-14	67-14 Family	ASV2366_67-14
ASV6560	ASV577										ASV2367	Bacteria	Actinomycetota	Thermoleophilia	Solirubrobacterales	67-14	67-14 Family	ASV2367_67-14
ASV6561	ASV578										ASV2368	Bacteria	Bacillota	Negativicutes	Veillonellales-Selenomonadales	Sporomusaceae	Anaerosporomusa	ASV2368_Anaerosporomusa
ASV6573	ASV579										ASV2369	Bacteria	Pseudomonadota	Gammaproteobacteria	Burkholderiales	Rhodocyclaceae	Sulfuritalea	ASV2369_Sulfuritalea
ASV658	ASV580										ASV2370	Bacteria	Planctomycetota	Phycisphaerae	Tepidisphaerales	WD2101 soil group	WD2101 soil group Family	ASV2370_WD2101 soil group
ASV66	ASV581										ASV2371	Bacteria	Cloacimonadota	Cloacimonadia	Cloacimonadales	Cloacimonadaceae	Cloacimonadaceae Family	ASV2371_C-2
ASV662	ASV5841										ASV2372	Bacteria	Actinomycetota	Thermoleophilia	Solirubrobacterales	Solirubrobacteraceae	Conexibacter	ASV2372_Conexibacter
ASV667	ASV5842										ASV2373	Bacteria	Thermodesulfobacteriota	Desulfuromonadia	Geobacterales	Geobacteraceae	Geomonas	ASV2373_Geomonas
ASV668	ASV5843										ASV2374	Bacteria	Pseudomonadota	Gammaproteobacteria	Gammaproteobacteria Class	Gammaproteobacteria Class	Gammaproteobacteria Class	ASV2374_Gammaproteobacteria
ASV6715	ASV5844										ASV2375	Bacteria	Pseudomonadota	Gammaproteobacteria	Lysobacterales	Lysobacteraceae	Luteimonas	ASV2375_Luteimonas
ASV672	ASV585										ASV2376	Bacteria	Pseudomonadota	Alphaproteobacteria	Hyphomicrobiales	Xanthobacteraceae	Pseudorhodoplanes	ASV2376_Pseudorhodoplanes
ASV675	ASV5851										ASV2377	Bacteria	Acidobacteriota	Holophagae	Subgroup 7	Subgroup 7 Order	Subgroup 7 Order	ASV2377_Subgroup 7
ASV676	ASV5854										ASV2378	Bacteria	Pseudomonadota	Gammaproteobacteria	Burkholderiales	Nitrosomonadaceae	Ellin6067	ASV2378_Ellin6067
ASV679	ASV5855										ASV2379	Bacteria	Pseudomonadota	Alphaproteobacteria	Hyphomicrobiales	Xanthobacteraceae	Xanthobacter	ASV2379_Xanthobacter
ASV68	ASV586										ASV2384	Bacteria	Planctomycetota	Planctomycetes	Pirellulales	Pirellulaceae	Pir4 lineage	ASV2384_Pir4 lineage
ASV680	ASV5869										ASV2385	Bacteria	Bacteroidota	Bacteroidia	Flavobacteriales	Flavobacteriaceae	Flavobacterium	ASV2385_Flavobacterium
ASV681	ASV587										ASV2387	Bacteria	Pseudomonadota	Gammaproteobacteria	Burkholderiales	Sulfuricellaceae	Ferritrophicum	ASV2387_Ferritrophicum
ASV682	ASV5872										ASV2392	Bacteria	Pseudomonadota	Alphaproteobacteria	Reyranellales	Reyranellaceae	Reyranellaceae Family	ASV2392_Reyranellaceae
ASV683	ASV59										ASV2393	Bacteria	Pseudomonadota	Alphaproteobacteria	Hyphomicrobiales	Hyphomicrobiaceae	Pedomicrobium	ASV2393_Pedomicrobium
ASV684	ASV590										ASV2394	Bacteria	Pseudomonadota	Gammaproteobacteria	Burkholderiales	Nitrosomonadaceae	Ellin6067	ASV2394_Ellin6067
ASV685	ASV591										ASV2395	Bacteria	Pseudomonadota	Alphaproteobacteria	Hyphomicrobiales	Rhizobiaceae	Mesorhizobium	ASV2395_Mesorhizobium
ASV686	ASV593										ASV2396	Bacteria	Dependentiae	Babeliae	Babeliales	Babeliales Order	UBA12409	ASV2396_UBA12409
ASV687	ASV594										ASV2397	Bacteria	Actinomycetota	Thermoleophilia	Gaiellales	Gaiellales Order	Gaiellales Order	ASV2397_Gaiellales
ASV688	ASV597										ASV2401	Bacteria	Pseudomonadota	Gammaproteobacteria	R7C24	R7C24 Order	R7C24 Order	ASV2401_R7C24
ASV689	ASV5971										ASV2402	Bacteria	Bacteroidota	Bacteroidia	Sphingobacteriales	Sphingobacteriaceae	Mucilaginibacter	ASV2402_Mucilaginibacter
ASV691	ASV5972										ASV2403	Bacteria	Bacteria Kingdom	Bacteria Kingdom	Bacteria Kingdom	Bacteria Kingdom	Bacteria Kingdom	ASV2403_Bacteria
ASV6912	ASV598										ASV2406	Bacteria	Bacteroidota	Bacteroidia	Flavobacteriales	Weeksellaceae	Chryseobacterium	ASV2406_Chryseobacterium
ASV692	ASV5988										ASV2407	Bacteria	Dependentiae	Babeliae	Babeliales	Vermiphilaceae	Vermiphilaceae Family	ASV2407_Vermiphilaceae
ASV696	ASV5989										ASV2408	Bacteria	Verrucomicrobiota	Verrucomicrobiia	Verrucomicrobiales	Verrucomicrobiaceae	Verrucomicrobiaceae Family	ASV2408_Verrucomicrobiaceae
ASV697	ASV5992										ASV2409	Bacteria	Verrucomicrobiota	Kiritimatiellia	WCHB1-41	WCHB1-41 Order	WCHB1-41 Order	ASV2409_WCHB1-41
ASV698	ASV6001										ASV2410	Bacteria	Bacillota	Clostridia	Oscillospirales	Oscillospiraceae	Intestinimonas	ASV2410_Intestinimonas
ASV699	ASV6004										ASV2411	Bacteria	Bacillota	Clostridia	Christensenellales	Christensenellaceae	Christensenellaceae R-7 group	ASV2411_Christensenellaceae R-7 group
ASV7	ASV602										ASV2412	Bacteria	Pseudomonadota	Gammaproteobacteria	Legionellales	Legionellaceae	Legionella	ASV2412_Legionella
ASV700	ASV603										ASV2413	Bacteria	Patescibacteria	Saccharimonadia	Saccharimonadales	Saccharimonadaceae	TM7a	ASV2413_TM7a
ASV701	ASV605										ASV2414	Bacteria	RCP2-54	RCP2-54 Phylum	RCP2-54 Phylum	RCP2-54 Phylum	RCP2-54 Phylum	ASV2414_RCP2-54
ASV703	ASV607										ASV2415	Bacteria	Cyanobacteriota	Vampirivibrionia	Obscuribacterales	Obscuribacteraceae	Obscuribacteraceae Family	ASV2415_Obscuribacteraceae
ASV704	ASV609										ASV2416	Bacteria	Actinomycetota	Thermoleophilia	Gaiellales	Gaiellaceae	Gaiella	ASV2416_Gaiella
ASV7056	ASV61										ASV2417	Bacteria	Bacteroidota	Bacteroidia	Chitinophagales	Chitinophagaceae	Chitinophagaceae Family	ASV2417_Chitinophagaceae
ASV706	ASV610										ASV2418	Bacteria	Pseudomonadota	Alphaproteobacteria	Rickettsiales	Rickettsiales Order	Rickettsiales Order	ASV2418_Rickettsiales
ASV707	ASV611										ASV2421	Bacteria	Acidobacteriota	Acidobacteriae	Terriglobales	Koribacteraceae	Candidatus Koribacter	ASV2421_Candidatus Koribacter
ASV7082	ASV6113										ASV2422	Bacteria	Pseudomonadota	Gammaproteobacteria	Pseudomonadales	Moraxellaceae	Acinetobacter	ASV2422_Acinetobacter
ASV710	ASV6115										ASV2431	Bacteria	Bacteroidota	Bacteroidia	Bacteroidales	Paludibacteraceae	Paludibacteraceae Family	ASV2431_Paludibacteraceae
ASV711	ASV612										ASV2433	Bacteria	Actinomycetota	Acidimicrobiia	Microtrichales	Microtrichales Order	Microtrichales Order	ASV2433_Microtrichales
ASV712	ASV6121										ASV2434	Bacteria	Bacteroidota	Bacteroidia	Chitinophagales	Chitinophagaceae	Terrimonas	ASV2434_Terrimonas
ASV714	ASV6127										ASV2435	Bacteria	Acidobacteriota	Vicinamibacteria	Vicinamibacterales	Vicinamibacteraceae	Vicinamibacteraceae Family	ASV2435_Vicinamibacteraceae
ASV720	ASV613										ASV2436	Bacteria	Myxococcota	bacteriap25	bacteriap25 Class	bacteriap25 Class	bacteriap25 Class	ASV2436_bacteriap25
ASV721	ASV6130										ASV2437	Bacteria	Pseudomonadota	Alphaproteobacteria	Sphingomonadales	Sphingomonadaceae	Erythrobacter	ASV2437_Erythrobacter
ASV7257	ASV6137										ASV2438	Bacteria	Pseudomonadota	Gammaproteobacteria	Legionellales	Legionellaceae	Legionella	ASV2438_Legionella
ASV728	ASV615										ASV2439	Bacteria	Verrucomicrobiota	Verrucomicrobiia	Chthoniobacterales	Chthoniobacteraceae	LD29	ASV2439_LD29
ASV732	ASV618										ASV2440	Bacteria	Planctomycetota	Planctomycetes	Planctomycetales	Rubinisphaeraceae	SH-PL14	ASV2440_SH-PL14
ASV733	ASV62										ASV2441	Bacteria	Pseudomonadota	Alphaproteobacteria	Caulobacterales	Caulobacteraceae	Phenylobacterium	ASV2441_Phenylobacterium
ASV734	ASV620										ASV2442	Bacteria	Bacteroidota	Bacteroidia	Sphingobacteriales	Sphingobacteriaceae	Solitalea	ASV2442_Solitalea
ASV735	ASV622										ASV2444	Bacteria	Myxococcota	Polyangiia	Polyangiales	Phaselicystaceae	Phaselicystis	ASV2444_Phaselicystis
ASV736	ASV623										ASV2446	Bacteria	Acidobacteriota	Acidobacteriae	Bryobacterales	Bryobacteraceae	Bryobacter	ASV2446_Bryobacter
ASV737	ASV6247										ASV2449	Bacteria	Actinomycetota	Thermoleophilia	Solirubrobacterales	Solirubrobacteraceae	JCM 18997	ASV2449_JCM 18997
ASV738	ASV625										ASV2450	Bacteria	Pseudomonadota	Gammaproteobacteria	Burkholderiales	Comamonadaceae	Comamonadaceae Family	ASV2450_Comamonadaceae
ASV74	ASV6250										ASV2451	Bacteria	Acidobacteriota	Acidobacteriae	Terriglobales	Terriglobales Order	Terriglobales Order	ASV2451_Terriglobales
ASV740	ASV6254										ASV2452	Bacteria	Actinomycetota	Coriobacteriia	OPB41	OPB41 Order	OPB41 Order	ASV2452_OPB41
ASV742	ASV6259										ASV2453	Bacteria	Bacillota	Desulfitobacteriia	Desulfitobacteriales	Desulfitobacteriaceae	Desulfosporosinus	ASV2453_Desulfosporosinus
ASV743	ASV626										ASV2457	Bacteria	Fusobacteriota	Fusobacteriia	Fusobacteriales	Leptotrichiaceae	Hypnocyclicus	ASV2457_Hypnocyclicus
ASV7441	ASV6260										ASV2458	Bacteria	Bacteroidota	Bacteroidia	Flavobacteriales	Flavobacteriaceae	Flavobacterium	ASV2458_Flavobacterium
ASV745	ASV6265										ASV2460	Bacteria	Chloroflexota	Chloroflexia	Thermomicrobiales	JG30-KF-CM45	JG30-KF-CM45 Family	ASV2460_JG30-KF-CM45
ASV746	ASV627										ASV2461	Bacteria	Bacillota	Bacillota Phylum	Bacillota Phylum	Bacillota Phylum	Bacillota Phylum	ASV2461_Bacillota
ASV747	ASV6276										ASV2462	Bacteria	Pseudomonadota	Alphaproteobacteria	Hyphomicrobiales	Xanthobacteraceae	Pseudorhodoplanes	ASV2462_Pseudorhodoplanes
ASV749	ASV629										ASV2463	Bacteria	Bacillota	Clostridia	Clostridia Class	Gracilibacteraceae	Gracilibacter	ASV2463_Gracilibacter
ASV75	ASV63										ASV2465	Bacteria	Actinomycetota	Actinobacteria	Kitasatosporales	Streptomycetaceae	Streptomyces	ASV2465_Streptomyces
ASV750	ASV630										ASV2466	Bacteria	Actinomycetota	Actinobacteria	Mycobacteriales	Mycobacteriaceae	Mycobacterium	ASV2466_Mycobacterium
ASV751	ASV633										ASV2467	Bacteria	Pseudomonadota	Gammaproteobacteria	Burkholderiales	Chromobacteriaceae	Vogesella	ASV2467_Vogesella
ASV752	ASV634										ASV2468	Bacteria	Bacteroidota	Bacteroidia	Bacteroidales	Bacteroidetes vadinHA17	Bacteroidetes vadinHA17 Family	ASV2468_Bacteroidetes vadinHA17
ASV754	ASV638										ASV2469	Bacteria	Methylomirabilota	Methylomirabilia	Methylomirabilales	Methylomirabilaceae	Sh765B-TzT-35	ASV2469_Sh765B-TzT-35
ASV755	ASV6391										ASV2474	Bacteria	Pseudomonadota	Gammaproteobacteria	Burkholderiales	Methylophilaceae	Methylotenera	ASV2474_Methylotenera
ASV756	ASV6392										ASV2476	Bacteria	Myxococcota	Polyangiia	Haliangiales	Haliangiaceae	Haliangiaceae Family	ASV2476_Haliangiaceae
ASV757	ASV640										ASV2479	Bacteria	Pseudomonadota	Gammaproteobacteria	Lysobacterales	Lysobacteraceae	Stenotrophomonas	ASV2479_Stenotrophomonas
ASV759	ASV6410										ASV2480	Bacteria	Pseudomonadota	Alphaproteobacteria	Reyranellales	Reyranellaceae	Reyranella	ASV2480_Reyranella
ASV76	ASV6419										ASV2481	Bacteria	Planctomycetota	Planctomycetes	Pirellulales	Pirellulaceae	Pirellulaceae Family	ASV2481_Pirellulaceae
ASV763	ASV642										ASV2482	Bacteria	Pseudomonadota	Alphaproteobacteria	Micropepsales	Micropepsaceae	Micropepsaceae Family	ASV2482_Micropepsaceae
ASV764	ASV643										ASV2483	Bacteria	Chloroflexota	Anaerolineae	Anaerolineales	Anaerolineaceae	Anaerolineaceae Family	ASV2483_Anaerolineaceae
ASV77	ASV644										ASV2484	Bacteria	Pseudomonadota	Gammaproteobacteria	Legionellales	Legionellaceae	Legionella	ASV2484_Legionella
ASV771	ASV645										ASV2485	Bacteria	Bacillota	Clostridia	Christensenellales	Christensenellaceae	Christensenellaceae R-7 group	ASV2485_Christensenellaceae R-7 group
ASV772	ASV646										ASV2486	Bacteria	Pseudomonadota	Alphaproteobacteria	Hyphomicrobiales	Beijerinckiaceae	Lichenibacterium	ASV2486_Lichenibacterium
ASV775	ASV647										ASV2487	Bacteria	Actinomycetota	Thermoleophilia	Solirubrobacterales	67-14	67-14 Family	ASV2487_67-14
ASV776	ASV65										ASV2488	Bacteria	Pseudomonadota	Alphaproteobacteria	Sphingomonadales	Sphingomonadaceae	Altererythrobacter	ASV2488_Altererythrobacter
ASV777	ASV650										ASV2489	Bacteria	Pseudomonadota	Alphaproteobacteria	Hyphomicrobiales	Beijerinckiaceae	Methylobacterium	ASV2489_Methylobacterium
ASV778	ASV652										ASV2490	Bacteria	Actinomycetota	Thermoleophilia	Gaiellales	Gaiellales Order	Gaiellales Order	ASV2490_Gaiellales
ASV779	ASV653										ASV2491	Bacteria	Pseudomonadota	Alphaproteobacteria	Rickettsiales	Rickettsiales Order	Rickettsiales Order	ASV2491_AB1
ASV78	ASV654										ASV2492	Bacteria	Bacteroidota	Bacteroidia	Flavobacteriales	Flavobacteriaceae	Flavobacterium	ASV2492_Flavobacterium
ASV781	ASV6541										ASV2504	Bacteria	Patescibacteria	ABY1	Candidatus Falkowbacteria	Candidatus Falkowbacteria Order	Candidatus Falkowbacteria Order	ASV2504_Candidatus Falkowbacteria
ASV783	ASV6554										ASV2506	Bacteria	Pseudomonadota	Gammaproteobacteria	Burkholderiales	Comamonadaceae	Thiomonas	ASV2506_Thiomonas
ASV784	ASV6555										ASV2507	Bacteria	Bacteroidota	Bacteroidia	Flavobacteriales	Flavobacteriaceae	Flavobacterium	ASV2507_Flavobacterium
ASV785	ASV656										ASV2508	Bacteria	Bacteria Kingdom	Bacteria Kingdom	Bacteria Kingdom	Bacteria Kingdom	Bacteria Kingdom	ASV2508_WS1
ASV787	ASV6561										ASV2509	Bacteria	Verrucomicrobiota	Verrucomicrobiia	Pedosphaerales	Pedosphaeraceae	Pedosphaeraceae Family	ASV2509_Pedosphaeraceae
ASV788	ASV6562										ASV2510	Bacteria	Pseudomonadota	Alphaproteobacteria	Hyphomicrobiales	Hyphomicrobiales Incertae Sedis	Hyphomicrobiales Incertae Sedis Family	ASV2510_Hyphomicrobiales Incertae Sedis
ASV79	ASV6565										ASV2511	Bacteria	Planctomycetota	Planctomycetes	Isosphaerales	Isosphaeraceae	Aquisphaera	ASV2511_Aquisphaera
ASV790	ASV6576										ASV2512	Bacteria	Pseudomonadota	Alphaproteobacteria	Azospirillales	Azospirillaceae	Azospirillum	ASV2512_Azospirillum
ASV792	ASV6577										ASV2513	Bacteria	Verrucomicrobiota	Lentisphaeria	Victivallales	Victivallaceae	Victivallaceae Family	ASV2513_Victivallaceae
ASV793	ASV6578										ASV2518	Bacteria	Bacillota	Thermoanaerobacteria	Thermoanaerobacterales	Family IV	Mahella	ASV2518_Mahella
ASV794	ASV658										ASV2519	Bacteria	Bacillota	Negativicutes	Veillonellales-Selenomonadales	Sporomusaceae	Pelosinus	ASV2519_Pelosinus
ASV797	ASV66										ASV2520	Bacteria	Pseudomonadota	Alphaproteobacteria	Reyranellales	Reyranellaceae	Reyranella	ASV2520_Reyranella
ASV798	ASV662										ASV2521	Bacteria	Bacillota	Clostridia	Lachnospirales	Lachnospiraceae	Anaeromicropila	ASV2521_Anaeromicropila
ASV799	ASV667										ASV2522	Bacteria	Bacillota	Clostridia	Christensenellales	Christensenellaceae	Christensenellaceae Family	ASV2522_Christensenellaceae
ASV8	ASV668										ASV2523	Bacteria	Verrucomicrobiota	Verrucomicrobiia	Chthoniobacterales	Chthoniobacteraceae	LD29	ASV2523_LD29
ASV80	ASV6715										ASV2524	Bacteria	Pseudomonadota	Gammaproteobacteria	Lysobacterales	Lysobacteraceae	Luteimonas	ASV2524_Luteimonas
ASV801	ASV6719										ASV2525	Bacteria	Bacillota	Bacilli	Thermoactinomycetales	Thermoactinomycetaceae	Thermoactinomyces	ASV2525_Thermoactinomyces
ASV802	ASV6721										ASV2526	Bacteria	Pseudomonadota	Alphaproteobacteria	Acetobacterales	Acetobacteraceae	Dankookia	ASV2526_Dankookia
ASV803	ASV6728										ASV2527	Bacteria	Bacillota	Bacilli	Bacillales	Bacillaceae	Bacillaceae Family	ASV2527_Bacillaceae
ASV807	ASV673										ASV2530	Bacteria	Pseudomonadota	Gammaproteobacteria	Lysobacterales	Lysobacteraceae	Arenimonas	ASV2530_Arenimonas
ASV810	ASV675										ASV2533	Bacteria	Spirochaetota	Leptospirae	Leptospirales	Leptospiraceae	RBG-16-49-21	ASV2533_RBG-16-49-21
ASV812	ASV676										ASV2534	Bacteria	Bacillota	Bacilli	Erysipelotrichales	Erysipelatoclostridiaceae	UCG-004	ASV2534_UCG-004
ASV813	ASV677										ASV2535	Bacteria	Bacteria Kingdom	Bacteria Kingdom	Bacteria Kingdom	Bacteria Kingdom	Bacteria Kingdom	ASV2535_Bacteria
ASV814	ASV678										ASV2540	Bacteria	Chloroflexota	TK10	TK10 Class	TK10 Class	TK10 Class	ASV2540_TK10
ASV816	ASV68										ASV2541	Bacteria	Pseudomonadota	Gammaproteobacteria	Burkholderiales	TRA3-20	TRA3-20 Family	ASV2541_TRA3-20
ASV817	ASV680										ASV2542	Bacteria	Pseudomonadota	Gammaproteobacteria	Legionellales	Legionellaceae	Legionella	ASV2542_Legionella
ASV818	ASV682										ASV2543	Bacteria	Bacillota	Clostridia	Christensenellales	Christensenellaceae	Christensenellaceae Family	ASV2543_Christensenellaceae
ASV82	ASV683										ASV2544	Bacteria	Bacteroidota	Bacteroidia	Bacteroidales	Rikenellaceae	Anaerocella	ASV2544_Anaerocella
ASV820	ASV684										ASV2545	Bacteria	Bacillota	Clostridia	Christensenellales	Christensenellaceae	Christensenellaceae Family	ASV2545_Christensenellaceae
ASV821	ASV685										ASV2546	Bacteria	Bacillota	Bacilli	Paenibacillales	Paenibacillaceae	Thermobacillus	ASV2546_Thermobacillus
ASV824	ASV686										ASV2547	Bacteria	Pseudomonadota	Gammaproteobacteria	Pseudomonadales	Moraxellaceae	Acinetobacter	ASV2547_Acinetobacter
ASV825	ASV687										ASV2548	Bacteria	Bacillota	Bacilli	Erysipelotrichales	Erysipelotrichaceae	Turicibacter	ASV2548_Turicibacter
ASV827	ASV688										ASV2549	Bacteria	Pseudomonadota	Alphaproteobacteria	Sphingomonadales	Sphingomonadaceae	Novosphingobium	ASV2549_Novosphingobium
ASV828	ASV689										ASV2550	Bacteria	Actinomycetota	Actinobacteria	Kitasatosporales	Streptomycetaceae	Streptomyces	ASV2550_Streptomyces
ASV829	ASV6892										ASV2551	Bacteria	Pseudomonadota	Alphaproteobacteria	Hyphomicrobiales	Hyphomicrobiales Incertae Sedis	Alsobacter	ASV2551_Alsobacter
ASV833	ASV6896										ASV2552	Bacteria	Pseudomonadota	Alphaproteobacteria	Hyphomicrobiales	Xanthobacteraceae	Azorhizobium	ASV2552_Azorhizobium
ASV835	ASV6897										ASV2553	Bacteria	Pseudomonadota	Gammaproteobacteria	Lysobacterales	Rhodanobacteraceae	Pseudolysobacter	ASV2553_Pseudolysobacter
ASV836	ASV690										ASV2554	Bacteria	Actinomycetota	Acidimicrobiia	Microtrichales	Iamiaceae	Aquihabitans	ASV2554_Aquihabitans
ASV837	ASV691										ASV2555	Bacteria	Thermodesulfobacteriota	Desulfobacteria	Desulfobacterales	Desulfosarcinaceae	Desulfosarcinaceae Family	ASV2555_Desulfosarcinaceae
ASV839	ASV6910										ASV2556	Bacteria	Acidobacteriota	Acidobacteriae	Terriglobales	Acidobacteriaceae (Subgroup 1)	Terracidiphilus	ASV2556_Terracidiphilus
ASV84	ASV6915										ASV2557	Bacteria	Pseudomonadota	Alphaproteobacteria	Hyphomicrobiales	Rhizobiaceae	Mesorhizobium	ASV2557_Mesorhizobium
ASV842	ASV692										ASV2559	Bacteria	Actinomycetota	Actinobacteria	Kitasatosporales	Streptomycetaceae	Streptomyces	ASV2559_Streptomyces
ASV846	ASV694										ASV2560	Bacteria	Pseudomonadota	Gammaproteobacteria	Lysobacterales	Lysobacteraceae	Stenotrophomonas	ASV2560_Stenotrophomonas
ASV847	ASV696										ASV2562	Bacteria	Bacillota	Clostridia	Lachnospirales	Lachnospiraceae	Lachnospiraceae Family	ASV2562_Lachnospiraceae
ASV850	ASV697										ASV2563	Bacteria	Bacteroidota	Bacteroidia	Flavobacteriales	Flavobacteriaceae	Flavobacterium	ASV2563_Flavobacterium
ASV851	ASV698										ASV2564	Bacteria	Pseudomonadota	Alphaproteobacteria	Reyranellales	Reyranellaceae	Reyranella	ASV2564_Reyranella
ASV852	ASV699										ASV2565	Bacteria	Actinomycetota	Acidimicrobiia	Microtrichales	Ilumatobacteraceae	CL500-29 marine group	ASV2565_CL500-29 marine group
ASV856	ASV7										ASV2566	Bacteria	Pseudomonadota	Alphaproteobacteria	Hyphomicrobiales	Hyphomicrobiales Incertae Sedis	Nordella	ASV2566_Nordella
ASV857	ASV700										ASV2567	Bacteria	Actinomycetota	Actinobacteria	Mycobacteriales	Nocardiaceae	Nocardia	ASV2567_Nocardia
ASV858	ASV701										ASV2568	Bacteria	Pseudomonadota	Gammaproteobacteria	Legionellales	Legionellaceae	Legionella	ASV2568_Legionella
ASV859	ASV703										ASV2569	Bacteria	Pseudomonadota	Alphaproteobacteria	Sphingomonadales	Sphingomonadaceae	Sphingorhabdus	ASV2569_Sphingorhabdus
ASV86	ASV704										ASV2570	Bacteria	Bacillota	Clostridia	Peptococcales	Peptococcaceae	Peptococcaceae Family	ASV2570_Peptococcaceae
ASV860	ASV7059										ASV2571	Bacteria	Pseudomonadota	Gammaproteobacteria	Burkholderiales	Comamonadaceae	Hydrogenophaga	ASV2571_Hydrogenophaga
ASV861	ASV706										ASV2572	Bacteria	Planctomycetota	Planctomycetes	Isosphaerales	Isosphaeraceae	Paludisphaera	ASV2572_Paludisphaera
ASV864	ASV7067										ASV2573	Bacteria	Pseudomonadota	Alphaproteobacteria	Hyphomicrobiales	Xanthobacteraceae	Pseudolabrys	ASV2573_Pseudolabrys
ASV865	ASV707										ASV2574	Bacteria	Verrucomicrobiota	Verrucomicrobiia	Verrucomicrobiia Class	Verrucomicrobiia Class	Verrucomicrobiia Class	ASV2574_Verrucomicrobiia
ASV866	ASV7082										ASV2575	Bacteria	Verrucomicrobiota	Verrucomicrobiia	Chthoniobacterales	Chthoniobacteraceae	Candidatus Udaeobacter	ASV2575_Candidatus Udaeobacter
ASV868	ASV710										ASV2577	Bacteria	Pseudomonadota	Alphaproteobacteria	Rhodospirillales	Magnetospirillaceae	Telmatospirillum	ASV2577_Telmatospirillum
ASV869	ASV711										ASV2578	Bacteria	Verrucomicrobiota	Verrucomicrobiia	Pedosphaerales	Pedosphaeraceae	Pedosphaeraceae Family	ASV2578_Pedosphaeraceae
ASV870	ASV712										ASV2579	Bacteria	Spirochaetota	Spirochaetia	Spirochaetales	Spirochaetaceae	Teretinema	ASV2579_Teretinema
ASV871	ASV714										ASV2586	Bacteria	Planctomycetota	Planctomycetes	Gemmatales	Gemmataceae	Gemmataceae Family	ASV2586_Gemmataceae
ASV872	ASV715										ASV2587	Bacteria	Planctomycetota	Planctomycetes	Pirellulales	Pirellulaceae	Pirellulaceae Family	ASV2587_Pirellulaceae
ASV875	ASV716										ASV2588	Bacteria	Acidobacteriota	Acidobacteriae	Terriglobales	Acidobacteriaceae (Subgroup 1)	Occallatibacter	ASV2588_Occallatibacter
ASV876	ASV719										ASV2589	Bacteria	Pseudomonadota	Alphaproteobacteria	Hyphomicrobiales	Xanthobacteraceae	Pseudolabrys	ASV2589_Pseudolabrys
ASV879	ASV720										ASV2590	Bacteria	Pseudomonadota	Gammaproteobacteria	Pseudomonadales	Marinobacteraceae	Marinobacter	ASV2590_Marinobacter
ASV88	ASV721										ASV2591	Bacteria	Verrucomicrobiota	Verrucomicrobiia	Methylacidiphilales	Methylacidiphilaceae	Methylacidiphilaceae Family	ASV2591_Methylacidiphilaceae
ASV880	ASV722										ASV2592	Bacteria	Pseudomonadota	Gammaproteobacteria	Burkholderiales	Alcaligenaceae	Saccharedens	ASV2592_Saccharedens
ASV882	ASV723										ASV2593	Bacteria	Pseudomonadota	Gammaproteobacteria	Burkholderiales	Oxalobacteraceae	Pseudoduganella	ASV2593_Pseudoduganella
ASV883	ASV7247										ASV2598	Bacteria	Actinomycetota	Acidimicrobiia	Acidimicrobiales	Acidimicrobiaceae	Acidiferrimicrobium	ASV2598_Acidiferrimicrobium
ASV884	ASV7248										ASV2599	Bacteria	Bacteroidota	Bacteroidia	Bacteroidales	Paludibacteraceae	Paludibacteraceae Family	ASV2599_Paludibacteraceae
ASV885	ASV7249										ASV2600	Bacteria	Planctomycetota	Planctomycetes	Pirellulales	Pirellulaceae	Pir4 lineage	ASV2600_Pir4 lineage
ASV888	ASV7258										ASV2603	Bacteria	Verrucomicrobiota	Verrucomicrobiia	Pedosphaerales	Pedosphaeraceae	Pedosphaeraceae Family	ASV2603_Pedosphaeraceae
ASV89	ASV728										ASV2604	Bacteria	Pseudomonadota	Alphaproteobacteria	Alphaproteobacteria Class	Alphaproteobacteria Class	Alphaproteobacteria Class	ASV2604_Alphaproteobacteria
ASV891	ASV732										ASV2605	Bacteria	Actinomycetota	Actinobacteria	Pseudonocardiales	Pseudonocardiaceae	Pseudonocardia	ASV2605_Pseudonocardia
ASV893	ASV733										ASV2606	Bacteria	Acidobacteriota	Acidobacteriae	Bryobacterales	Bryobacteraceae	Paludibaculum	ASV2606_Paludibaculum
ASV895	ASV734										ASV2607	Bacteria	Thermodesulfobacteriota	Desulfovibrionia	Desulfovibrionales	Desulfovibrionaceae	Desulfovibrionaceae Family	ASV2607_Desulfovibrionaceae
ASV897	ASV735										ASV2608	Bacteria	Sumerlaeota	Sumerlaeia	Sumerlaeales	Sumerlaeaceae	Sumerlaea	ASV2608_Sumerlaea
ASV898	ASV736										ASV2609	Bacteria	Cloacimonadota	Cloacimonadia	Cloacimonadales	Cloacimonadales Order	Cloacimonadales Order	ASV2609_Cloacimonadales
ASV9	ASV737										ASV2610	Bacteria	Pseudomonadota	Gammaproteobacteria	Burkholderiales	Nitrosomonadaceae	MND1	ASV2610_MND1
ASV90	ASV74										ASV2611	Bacteria	Pseudomonadota	Alphaproteobacteria	Caulobacterales	Hyphomonadaceae	Hirschia	ASV2611_Hirschia
ASV900	ASV740										ASV2612	Bacteria	Pseudomonadota	Gammaproteobacteria	Burkholderiales	Rhodocyclaceae	Zoogloea	ASV2612_Zoogloea
ASV907	ASV742										ASV2613	Bacteria	Actinomycetota	Actinobacteria	Pseudonocardiales	Pseudonocardiaceae	Pseudonocardia	ASV2613_Pseudonocardia
ASV908	ASV743										ASV2615	Bacteria	Actinomycetota	Actinobacteria	Micrococcales	Intrasporangiaceae	Pedococcus-Phycicoccus	ASV2615_Pedococcus-Phycicoccus
ASV909	ASV745										ASV2616	Bacteria	Actinomycetota	Acidimicrobiia	Microtrichales	Ilumatobacteraceae	Ilumatobacter	ASV2616_Ilumatobacter
ASV91	ASV746										ASV2620	Bacteria	Acidobacteriota	Acidobacteriae	Terriglobales	Acidobacteriaceae (Subgroup 1)	Granulicella	ASV2620_Granulicella
ASV910	ASV7465										ASV2621	Bacteria	Pseudomonadota	Gammaproteobacteria	Lysobacterales	Lysobacteraceae	Stenotrophomonas	ASV2621_Stenotrophomonas
ASV914	ASV747										ASV2626	Bacteria	Acidobacteriota	Blastocatellia	11-24	11-24 Order	11-24 Order	ASV2626_11-24
ASV915	ASV748										ASV2627	Bacteria	Pseudomonadota	Alphaproteobacteria	Caulobacterales	Caulobacteraceae	Brevundimonas	ASV2627_Brevundimonas
ASV917	ASV749										ASV2628	Bacteria	Acidobacteriota	Vicinamibacteria	Vicinamibacterales	Vicinamibacteraceae	Vicinamibacteraceae Family	ASV2628_Vicinamibacteraceae
ASV918	ASV75										ASV2629	Bacteria	Pseudomonadota	Gammaproteobacteria	Legionellales	Legionellaceae	Legionella	ASV2629_Legionella
ASV92	ASV750										ASV2630	Bacteria	Pseudomonadota	Gammaproteobacteria	Pseudomonadales	KI89A clade	KI89A clade Family	ASV2630_KI89A clade
ASV921	ASV751										ASV2631	Bacteria	Armatimonadota	Armatimonadota Phylum	Armatimonadota Phylum	Armatimonadota Phylum	Armatimonadota Phylum	ASV2631_Armatimonadota
ASV924	ASV752										ASV2632	Bacteria	Actinomycetota	Actinobacteria	Propionibacteriales	Nocardioidaceae	Nocardioides	ASV2632_Nocardioides
ASV925	ASV753										ASV2633	Bacteria	Pseudomonadota	Alphaproteobacteria	Rhodobacterales	Paracoccaceae	Pseudophaeobacter	ASV2633_Pseudophaeobacter
ASV927	ASV754										ASV2634	Bacteria	Actinomycetota	Thermoleophilia	Solirubrobacterales	67-14	67-14 Family	ASV2634_67-14
ASV929	ASV755										ASV2635	Bacteria	Pseudomonadota	Alphaproteobacteria	Hyphomicrobiales	Xanthobacteraceae	Xanthobacteraceae Family	ASV2635_Xanthobacteraceae
ASV930	ASV756										ASV2636	Bacteria	Bacillota	Thermoanaerobacteria	Thermoanaerobacterales	Family IV	Mahella	ASV2636_Mahella
ASV931	ASV757										ASV2637	Bacteria	Pseudomonadota	Gammaproteobacteria	Rickettsiellales	Rickettsiellaceae	Aquicella	ASV2637_Aquicella
ASV932	ASV758										ASV2638	Bacteria	Pseudomonadota	Alphaproteobacteria	Rhodobacterales	Paracoccaceae	Cereibacter	ASV2638_Cereibacter
ASV934	ASV759										ASV2641	Bacteria	Actinomycetota	Actinobacteria	Propionibacteriales	Nocardioidaceae	Nocardioides	ASV2641_Nocardioides
ASV935	ASV76										ASV2643	Bacteria	Pseudomonadota	Gammaproteobacteria	Burkholderiales	Comamonadaceae	Sphaerotilus	ASV2643_Sphaerotilus
ASV938	ASV763										ASV2644	Bacteria	Pseudomonadota	Gammaproteobacteria	Enterobacterales	Enterobacteriaceae	Buttiauxella	ASV2644_Buttiauxella
ASV94	ASV764										ASV2645	Bacteria	Pseudomonadota	Alphaproteobacteria	Sphingomonadales	Sphingomonadaceae	Sphingomonas	ASV2645_Sphingomonas
ASV940	ASV77										ASV2648	Bacteria	Pseudomonadota	Alphaproteobacteria	Caulobacterales	Caulobacteraceae	Brevundimonas	ASV2648_Brevundimonas
ASV944	ASV771										ASV2649	Bacteria	Bacteroidota	Bacteroidia	Chitinophagales	Chitinophagaceae	Ferruginibacter	ASV2649_Ferruginibacter
ASV945	ASV772										ASV2650	Bacteria	Planctomycetota	Planctomycetes	Pirellulales	Pirellulaceae	Pirellulaceae Family	ASV2650_Pirellulaceae
ASV946	ASV775										ASV2651	Bacteria	Bacillota	Clostridia	Christensenellales	Christensenellaceae	Christensenellaceae R-7 group	ASV2651_Christensenellaceae R-7 group
ASV950	ASV777										ASV2652	Bacteria	Bacillota	Clostridia	Oscillospirales	Oscillospiraceae	HN-HF0106	ASV2652_HN-HF0106
ASV951	ASV778										ASV2653	Bacteria	Pseudomonadota	Alphaproteobacteria	Sphingomonadales	Sphingomonadaceae	Sphingorhabdus	ASV2653_Sphingorhabdus
ASV957	ASV779										ASV2654	Bacteria	Pseudomonadota	Gammaproteobacteria	Pseudomonadales	Cellvibrionaceae	Cellvibrio	ASV2654_Cellvibrio
ASV958	ASV78										ASV2655	Bacteria	Pseudomonadota	Alphaproteobacteria	Alphaproteobacteria Class	Alphaproteobacteria Class	Hypericibacter	ASV2655_Hypericibacter
ASV96	ASV780										ASV2656	Bacteria	Pseudomonadota	Gammaproteobacteria	Pseudomonadales	Pseudomonadales Order	Pseudomonadales Order	ASV2656_Pseudomonadales
ASV963	ASV781										ASV2657	Bacteria	Verrucomicrobiota	Kiritimatiellia	WCHB1-41	WCHB1-41 Order	WCHB1-41 Order	ASV2657_WCHB1-41
ASV966	ASV783										ASV2658	Bacteria	Actinomycetota	Actinobacteria	Frankiales	Sporichthyaceae	Sporichthyaceae Family	ASV2658_Sporichthyaceae
ASV969	ASV784										ASV2664	Bacteria	Pseudomonadota	Alphaproteobacteria	Elsterales	Elsterales Order	Elsterales Order	ASV2664_Elsterales
ASV970	ASV785										ASV2665	Bacteria	Latescibacterota	Latescibacterota Phylum	Latescibacterota Phylum	Latescibacterota Phylum	Latescibacterota Phylum	ASV2665_Latescibacterota
ASV973	ASV786										ASV2667	Bacteria	Pseudomonadota	Alphaproteobacteria	Sphingomonadales	Sphingomonadaceae	Sphingomonas	ASV2667_Sphingomonas
ASV977	ASV787										ASV2670	Bacteria	Bacillota	Bacilli	Thermoactinomycetales	Thermoactinomycetaceae	Thermoactinomyces	ASV2670_Thermoactinomyces
ASV978	ASV79										ASV2675	Bacteria	Planctomycetota	Planctomycetes	Planctomycetales	Rubinisphaeraceae	Planctomicrobium	ASV2675_Planctomicrobium
ASV980	ASV792										ASV2677	Bacteria	Pseudomonadota	Gammaproteobacteria	Burkholderiales	Oxalobacteraceae	Oxalobacteraceae Family	ASV2677_Oxalobacteraceae
ASV987	ASV793										ASV2678	Bacteria	Bacteroidota	Bacteroidia	Bacteroidales	Prolixibacteraceae	WCHB1-32	ASV2678_WCHB1-32
ASV988	ASV794										ASV2679	Bacteria	Dependentiae	Babeliae	Babeliales	Vermiphilaceae	Vermiphilaceae Family	ASV2679_Vermiphilaceae
ASV991	ASV797										ASV2680	Bacteria	Bacillota	Clostridia	Lachnospirales	Lachnospiraceae	Epulopiscium	ASV2680_Epulopiscium
ASV993	ASV798										ASV2682	Bacteria	Acidobacteriota	Vicinamibacteria	Vicinamibacterales	Vicinamibacterales Order	Vicinamibacterales Order	ASV2682_Vicinamibacterales
ASV994	ASV799										ASV2683	Bacteria	Pseudomonadota	Gammaproteobacteria	Gammaproteobacteria Incertae Sedis	Unknown Family	Acidibacter	ASV2683_Acidibacter
ASV996	ASV8										ASV2684	Bacteria	Pseudomonadota	Gammaproteobacteria	Rickettsiellales	Rickettsiellaceae	Aquicella	ASV2684_Aquicella
ASV997	ASV80										ASV2685	Bacteria	Pseudomonadota	Gammaproteobacteria	Gammaproteobacteria Incertae Sedis	Unknown Family	Acidibacter	ASV2685_Acidibacter
	ASV801										ASV2686	Bacteria	Pseudomonadota	Gammaproteobacteria	Pseudomonadales	Pseudomonadaceae	Pseudomonas	ASV2686_Pseudomonas
	ASV802										ASV2687	Bacteria	Pseudomonadota	Alphaproteobacteria	Caulobacterales	Hyphomonadaceae	SWB02	ASV2687_SWB02
	ASV803										ASV2688	Bacteria	Thermodesulfobacteriota	Syntrophia	Syntrophales	Syntrophaceae	Syntrophus	ASV2688_Syntrophus
	ASV807										ASV2689	Bacteria	Pseudomonadota	Gammaproteobacteria	Pseudomonadales	Pseudomonadaceae	Pseudomonas	ASV2689_Pseudomonas
	ASV810										ASV2690	Bacteria	Actinomycetota	Actinobacteria	Pseudonocardiales	Pseudonocardiaceae	Actinomycetospora	ASV2690_Actinomycetospora
	ASV811										ASV2698	Bacteria	Armatimonadota	Armatimonadota Phylum	Armatimonadota Phylum	Armatimonadota Phylum	Armatimonadota Phylum	ASV2698_Armatimonadota
	ASV812										ASV2700	Bacteria	Gemmatimonadota	Gemmatimonadia	Gemmatimonadales	Gemmatimonadaceae	Gemmatimonadaceae Family	ASV2700_Gemmatimonadaceae
	ASV813										ASV2701	Archaea	Methanobacteriota	Thermococci	Methanofastidiosales	Methanofastidiosaceae	Candidatus Methanofastidiosum	ASV2701_Candidatus Methanofastidiosum
	ASV814										ASV2706	Bacteria	Pseudomonadota	Gammaproteobacteria	Lysobacterales	Lysobacteraceae	Stenotrophomonas	ASV2706_Stenotrophomonas
	ASV816										ASV2707	Bacteria	Pseudomonadota	Gammaproteobacteria	Rickettsiellales	Rickettsiellaceae	Aquicella	ASV2707_Aquicella
	ASV817										ASV2708	Bacteria	Chloroflexota	Chloroflexia	Thermomicrobiales	JG30-KF-CM45	JG30-KF-CM45 Family	ASV2708_JG30-KF-CM45
	ASV818										ASV2709	Bacteria	Verrucomicrobiota	Verrucomicrobiia	Chthoniobacterales	Chthoniobacteraceae	LD29	ASV2709_LD29
	ASV819										ASV2710	Bacteria	Pseudomonadota	Alphaproteobacteria	Sphingomonadales	Sphingomonadaceae	Sphingomonas	ASV2710_Sphingomonas
	ASV82										ASV2711	Bacteria	Bacteroidota	Bacteroidia	Bacteroidales	SB-5	SB-5 Family	ASV2711_SB-5
	ASV821										ASV2712	Bacteria	Bacillota	Bacilli	Bacillales	Planococcaceae	Caryophanon	ASV2712_Caryophanon
	ASV822										ASV2713	Bacteria	Spirochaetota	Spirochaetia	Spirochaetales	Spirochaetaceae	Rectinema	ASV2713_Rectinema
	ASV824										ASV2714	Bacteria	Verrucomicrobiota	Verrucomicrobiia	Chthoniobacterales	Chthoniobacteraceae	LD29	ASV2714_LD29
	ASV825										ASV2719	Bacteria	Planctomycetota	Planctomycetes	Pirellulales	Pirellulaceae	Pirellulaceae Family	ASV2719_Pirellulaceae
	ASV827										ASV2720	Bacteria	Acidobacteriota	Holophagae	Holophagales	Holophagaceae	Holophagaceae Family	ASV2720_Holophagaceae
	ASV828										ASV2721	Bacteria	Myxococcota	Polyangiia	Polyangiales	Sandaracinaceae	Sandaracinaceae Family	ASV2721_Sandaracinaceae
	ASV829										ASV2722	Bacteria	Pseudomonadota	Alphaproteobacteria	Sphingomonadales	Sphingomonadaceae	Sphingomonas	ASV2722_Sphingomonas
	ASV830										ASV2725	Bacteria	Pseudomonadota	Alphaproteobacteria	Rhodobacterales	Paracoccaceae	Marivita	ASV2725_Marivita
	ASV833										ASV2726	Bacteria	Pseudomonadota	Alphaproteobacteria	Sphingomonadales	Sphingomonadaceae	Plot4-2H12	ASV2726_Plot4-2H12
	ASV835										ASV2727	Bacteria	Pseudomonadota	Gammaproteobacteria	Legionellales	Legionellaceae	Legionella	ASV2727_Legionella
	ASV836										ASV2728	Bacteria	Actinomycetota	Thermoleophilia	Solirubrobacterales	Solirubrobacteraceae	Solirubrobacter	ASV2728_Solirubrobacter
	ASV837										ASV2729	Bacteria	Actinomycetota	Thermoleophilia	Solirubrobacterales	67-14	67-14 Family	ASV2729_67-14
	ASV838										ASV2730	Bacteria	Planctomycetota	Planctomycetes	Planctomycetales	Rubinisphaeraceae	SH-PL14	ASV2730_SH-PL14
	ASV839										ASV2731	Bacteria	Actinomycetota	Actinobacteria	Frankiales	Geodermatophilaceae	Blastococcus	ASV2731_Blastococcus
	ASV84										ASV2732	Bacteria	Pseudomonadota	Gammaproteobacteria	Burkholderiales	Rhodocyclaceae	Niveibacterium	ASV2732_Niveibacterium
	ASV842										ASV2733	Bacteria	Actinomycetota	Thermoleophilia	Solirubrobacterales	67-14	67-14 Family	ASV2733_67-14
	ASV846										ASV2734	Bacteria	Pseudomonadota	Alphaproteobacteria	Sphingomonadales	Sphingomonadaceae	Sphingomonas	ASV2734_Sphingomonas
	ASV847										ASV2735	Bacteria	Verrucomicrobiota	Lentisphaeria	Victivallales	vadinBE97	vadinBE97 Family	ASV2735_vadinBE97
	ASV848										ASV2736	Bacteria	Spirochaetota	Spirochaetia	Spirochaetales	Spirochaetaceae	Rectinema	ASV2736_Rectinema
	ASV849										ASV2737	Bacteria	Planctomycetota	Planctomycetes	Pirellulales	Pirellulaceae	Pirellulaceae Family	ASV2737_Pirellulaceae
	ASV850										ASV2738	Bacteria	Thermodesulfobacteriota	Desulfobacteria	Desulfobacterales	Desulfobacteraceae	Desulfotignum	ASV2738_Desulfotignum
	ASV851										ASV2739	Bacteria	Thermodesulfobacteriota	Desulfuromonadia	Geobacterales	Geobacteraceae	Geobacteraceae Family	ASV2739_Geobacteraceae
	ASV852										ASV2745	Bacteria	Acidobacteriota	Vicinamibacteria	Subgroup 17	Subgroup 17 Order	Subgroup 17 Order	ASV2745_Subgroup 17
	ASV853										ASV2746	Bacteria	Actinomycetota	Actinobacteria	Micrococcales	Microbacteriaceae	Frondihabitans	ASV2746_Frondihabitans
	ASV856										ASV2747	Bacteria	Planctomycetota	Planctomycetes	Pirellulales	Pirellulaceae	Pir4 lineage	ASV2747_Pir4 lineage
	ASV857										ASV2750	Bacteria	Verrucomicrobiota	Verrucomicrobiia	Opitutales	Opitutaceae	Opitutus	ASV2750_Opitutus
	ASV858										ASV2751	Bacteria	Pseudomonadota	Alphaproteobacteria	Acetobacterales	Acetobacteraceae	Roseomonas	ASV2751_Roseomonas
	ASV859										ASV2752	Bacteria	Pseudomonadota	Gammaproteobacteria	Burkholderiales	TRA3-20	TRA3-20 Family	ASV2752_TRA3-20
	ASV86										ASV2753	Bacteria	Pseudomonadota	Gammaproteobacteria	Legionellales	Legionellaceae	Legionella	ASV2753_Legionella
	ASV860										ASV2754	Bacteria	Bacillota	Clostridia	Oscillospirales	Oscillospiraceae	Oscillospiraceae Family	ASV2754_Oscillospiraceae
	ASV861										ASV2755	Bacteria	Actinomycetota	Thermoleophilia	Gaiellales	Gaiellales Order	Gaiellales Order	ASV2755_Gaiellales
	ASV864										ASV2756	Bacteria	Planctomycetota	Planctomycetes	Pirellulales	Pirellulaceae	Pirellulaceae Family	ASV2756_Pirellulaceae
	ASV865										ASV2757	Bacteria	Pseudomonadota	Alphaproteobacteria	Sphingomonadales	Sphingomonadaceae	Ellin6055	ASV2757_Ellin6055
	ASV866										ASV2758	Bacteria	Pseudomonadota	Alphaproteobacteria	Caulobacterales	Caulobacteraceae	Phenylobacterium	ASV2758_Phenylobacterium
	ASV868										ASV2759	Bacteria	Pseudomonadota	Alphaproteobacteria	Rhodobacterales	Paracoccaceae	Amaricoccus	ASV2759_Amaricoccus
	ASV869										ASV2760	Bacteria	Actinomycetota	Actinobacteria	Micrococcales	Microbacteriaceae	Aurantimicrobium	ASV2760_Aurantimicrobium
	ASV870										ASV2761	Bacteria	Actinomycetota	Thermoleophilia	Gaiellales	Gaiellales Order	Gaiellales Order	ASV2761_Gaiellales
	ASV871										ASV2765	Bacteria	Campylobacterota	Campylobacteria	Campylobacterales	Sulfurimonadaceae	Sulfurimonas	ASV2765_Sulfurimonas
	ASV872										ASV2766	Bacteria	Thermodesulfobacteriota	Desulfuromonadia	Geobacterales	Geobacteraceae	Pelotalea	ASV2766_Pelotalea
	ASV873										ASV2767	Bacteria	Pseudomonadota	Gammaproteobacteria	Burkholderiales	Oxalobacteraceae	Oxalobacteraceae Family	ASV2767_Oxalobacteraceae
	ASV875										ASV2768	Bacteria	Pseudomonadota	Alphaproteobacteria	Alphaproteobacteria Class	Alphaproteobacteria Class	Alphaproteobacteria Class	ASV2768_Alphaproteobacteria
	ASV876										ASV2773	Bacteria	Bacillota	Clostridia	Lachnospirales	Lachnospiraceae	Anaerocolumna	ASV2773_Anaerocolumna
	ASV878										ASV2775	Bacteria	Verrucomicrobiota	Verrucomicrobiia	Chthoniobacterales	Chthoniobacteraceae	Chthoniobacter	ASV2775_Chthoniobacter
	ASV879										ASV2776	Bacteria	Pseudomonadota	Gammaproteobacteria	Rickettsiellales	Rickettsiellaceae	Aquicella	ASV2776_Aquicella
	ASV88										ASV2777	Bacteria	Planctomycetota	Planctomycetes	Pirellulales	Pirellulaceae	Pir4 lineage	ASV2777_Pir4 lineage
	ASV880										ASV2778	Bacteria	Acidobacteriota	Blastocatellia	Blastocatellales	Blastocatellaceae	Blastocatellaceae Family	ASV2778_Blastocatellaceae
	ASV883										ASV2779	Bacteria	Verrucomicrobiota	Verrucomicrobiia	Verrucomicrobiales	Verrucomicrobiaceae	Prosthecobacter	ASV2779_Prosthecobacter
	ASV884										ASV2780	Bacteria	Pseudomonadota	Alphaproteobacteria	Caulobacterales	Caulobacteraceae	Phenylobacterium	ASV2780_Phenylobacterium
	ASV885										ASV2781	Bacteria	Verrucomicrobiota	Verrucomicrobiia	Chthoniobacterales	Terrimicrobiaceae	Terrimicrobium	ASV2781_Terrimicrobium
	ASV886										ASV2782	Bacteria	Pseudomonadota	Alphaproteobacteria	Caulobacterales	Hyphomonadaceae	SWB02	ASV2782_SWB02
	ASV888										ASV2783	Bacteria	Bacteroidota	Bacteroidia	Bacteroidales	Bacteroidetes vadinHA17	Bacteroidetes vadinHA17 Family	ASV2783_Bacteroidetes vadinHA17
	ASV890										ASV2784	Bacteria	Actinomycetota	Actinobacteria	Propionibacteriales	Nocardioidaceae	Nocardioides	ASV2784_Nocardioides
	ASV891										ASV2785	Bacteria	Bacillota	Clostridia	Peptostreptococcales-Tissierellales	Anaerovoracaceae	Anaerovorax	ASV2785_Anaerovorax
	ASV892										ASV2786	Bacteria	Bacteroidota	Bacteroidia	Bacteroidales	Tannerellaceae	Macellibacteroides	ASV2786_Macellibacteroides
	ASV893										ASV2787	Bacteria	Planctomycetota	Phycisphaerae	Phycisphaerales	Phycisphaeraceae	Phycisphaeraceae Family	ASV2787_Phycisphaeraceae
	ASV898										ASV2788	Bacteria	Bacillota	Negativicutes	Veillonellales-Selenomonadales	Sporomusaceae	Sporomusaceae Family	ASV2788_Sporomusaceae
	ASV9										ASV2789	Bacteria	Bacillota	Bacilli	Erysipelotrichales	Erysipelatoclostridiaceae	UCG-004	ASV2789_UCG-004
	ASV90										ASV2790	Bacteria	Pseudomonadota	Gammaproteobacteria	Gammaproteobacteria Class	Gammaproteobacteria Class	Gammaproteobacteria Class	ASV2790_Gammaproteobacteria
	ASV900										ASV2791	Bacteria	Acidobacteriota	Holophagae	Subgroup 7	Subgroup 7 Order	Subgroup 7 Order	ASV2791_Subgroup 7
	ASV901										ASV2792	Bacteria	Pseudomonadota	Alphaproteobacteria	Sphingomonadales	Sphingomonadaceae	Parablastomonas	ASV2792_Parablastomonas
	ASV907										ASV2793	Bacteria	Pseudomonadota	Alphaproteobacteria	Hyphomicrobiales	Rhizobiaceae	Neorhizobium	ASV2793_Neorhizobium
	ASV908										ASV2797	Bacteria	Actinomycetota	Actinobacteria	Micrococcales	Cellulomonadaceae	Cellulomonas	ASV2797_Cellulomonas
	ASV909										ASV2799	Bacteria	Spirochaetota	Spirochaetia	Spirochaetales	Spirochaetaceae	Sediminispirochaeta	ASV2799_Sediminispirochaeta
	ASV91										ASV2803	Bacteria	Planctomycetota	Planctomycetes	Isosphaerales	Isosphaeraceae	Isosphaeraceae Family	ASV2803_Isosphaeraceae
	ASV910										ASV2804	Bacteria	Verrucomicrobiota	Verrucomicrobiia	Opitutales	Opitutaceae	Oleiharenicola	ASV2804_Oleiharenicola
	ASV914										ASV2805	Bacteria	Acidobacteriota	Blastocatellia	Blastocatellales	Blastocatellaceae	JGI 0001001-H03	ASV2805_JGI 0001001-H03
	ASV915										ASV2806	Bacteria	Pseudomonadota	Gammaproteobacteria	Coxiellales	Coxiellaceae	Coxiella	ASV2806_Coxiella
	ASV917										ASV2807	Bacteria	Actinomycetota	Actinobacteria	Pseudonocardiales	Pseudonocardiaceae	Pseudonocardia	ASV2807_Pseudonocardia
	ASV918										ASV2808	Bacteria	Chloroflexota	Anaerolineae	Anaerolineales	Anaerolineaceae	Leptolinea	ASV2808_Leptolinea
	ASV92										ASV2809	Bacteria	Pseudomonadota	Alphaproteobacteria	Sphingomonadales	Sphingomonadaceae	Rhizorhabdus	ASV2809_Rhizorhabdus
	ASV921										ASV2810	Bacteria	Pseudomonadota	Alphaproteobacteria	Hyphomicrobiales	Ancalomicrobiaceae	Ancalomicrobium	ASV2810_Ancalomicrobium
	ASV924										ASV2811	Bacteria	Bacillota	Negativicutes	Veillonellales-Selenomonadales	Sporomusaceae	Sporomusaceae Family	ASV2811_Sporomusaceae
	ASV925										ASV2812	Bacteria	Pseudomonadota	Gammaproteobacteria	Legionellales	Legionellaceae	Legionella	ASV2812_Legionella
	ASV927										ASV2813	Bacteria	Pseudomonadota	Alphaproteobacteria	Alphaproteobacteria Class	Alphaproteobacteria Class	Alphaproteobacteria Class	ASV2813_Alphaproteobacteria
	ASV929										ASV2820	Bacteria	Verrucomicrobiota	Omnitrophia	Omnitrophales	Omnitrophaceae	Candidatus Omnitrophus	ASV2820_Candidatus Omnitrophus
	ASV930										ASV2822	Bacteria	Verrucomicrobiota	Verrucomicrobiia	Pedosphaerales	Pedosphaeraceae	DEV008	ASV2822_DEV008
	ASV931										ASV2823	Bacteria	Acidobacteriota	Blastocatellia	11-24	11-24 Order	11-24 Order	ASV2823_11-24
	ASV932										ASV2824	Bacteria	Verrucomicrobiota	Verrucomicrobiia	Opitutales	Opitutaceae	Opitutaceae Family	ASV2824_Opitutaceae
	ASV934										ASV2825	Bacteria	Pseudomonadota	Alphaproteobacteria	Hyphomicrobiales	Beijerinckiaceae	Beijerinckiaceae Family	ASV2825_Beijerinckiaceae
	ASV938										ASV2826	Bacteria	Pseudomonadota	Gammaproteobacteria	Burkholderiales	Methylophilaceae	Pseudomethylobacillus	ASV2826_Pseudomethylobacillus
	ASV94										ASV2827	Bacteria	Actinomycetota	Acidimicrobiia	Acidimicrobiales	Acidimicrobiaceae	Acidimicrobiaceae Family	ASV2827_Acidimicrobiaceae
	ASV940										ASV2828	Bacteria	Bacillota	Bacilli	Bacillales	Planococcaceae	Paenisporosarcina	ASV2828_Paenisporosarcina
	ASV941										ASV2829	Bacteria	Pseudomonadota	Alphaproteobacteria	Caulobacterales	Hyphomonadaceae	Hyphomonas	ASV2829_Hyphomonas
	ASV944										ASV2830	Bacteria	Pseudomonadota	Gammaproteobacteria	Burkholderiales	Comamonadaceae	Aquabacterium	ASV2830_Aquabacterium
	ASV946										ASV2831	Bacteria	Pseudomonadota	Gammaproteobacteria	Pseudomonadales	Pseudomonadaceae	Pseudomonas	ASV2831_Pseudomonas
	ASV947										ASV2832	Bacteria	Actinomycetota	Actinobacteria	Frankiales	Sporichthyaceae	hgcI clade	ASV2832_hgcI clade
	ASV950										ASV2833	Bacteria	Pseudomonadota	Alphaproteobacteria	Sphingomonadales	Sphingomonadaceae	Blastomonas	ASV2833_Blastomonas
	ASV951										ASV2834	Bacteria	Thermodesulfobacteriota	Syntrophorhabdia	Syntrophorhabdales	Syntrophorhabdaceae	Syntrophorhabdus	ASV2834_Syntrophorhabdus
	ASV957										ASV2840	Bacteria	Pseudomonadota	Gammaproteobacteria	Methylococcales	Methylomonadaceae	Crenothrix	ASV2840_Crenothrix
	ASV958										ASV2841	Bacteria	Acidobacteriota	Thermoanaerobaculia	Thermoanaerobaculales	Thermoanaerobaculaceae	TPD-58	ASV2841_TPD-58
	ASV96										ASV2842	Bacteria	Acidobacteriota	Holophagae	Holophagales	Holophagaceae	Holophaga	ASV2842_Holophaga
	ASV960										ASV2843	Bacteria	Bacillota	Clostridia	Peptostreptococcales-Tissierellales	Anaerovoracaceae	Anaerovorax	ASV2843_Anaerovorax
	ASV963										ASV2844	Bacteria	Pseudomonadota	Alphaproteobacteria	Rhodobacterales	Paracoccaceae	Amaricoccus	ASV2844_Amaricoccus
	ASV964										ASV2849	Bacteria	Planctomycetota	Planctomycetes	Planctomycetales	Rubinisphaeraceae	Rubinisphaeraceae Family	ASV2849_Rubinisphaeraceae
	ASV969										ASV2850	Bacteria	Chloroflexota	TK10	TK10 Class	TK10 Class	TK10 Class	ASV2850_TK10
	ASV970										ASV2851	Bacteria	Pseudomonadota	Gammaproteobacteria	Burkholderiales	Nitrosomonadaceae	MND1	ASV2851_MND1
	ASV971										ASV2852	Bacteria	Patescibacteria	Saccharimonadia	Saccharimonadales	Saccharimonadales Order	Saccharimonadales Order	ASV2852_Saccharimonadales
	ASV972										ASV2853	Bacteria	Actinomycetota	Actinobacteria	Propionibacteriales	Nocardioidaceae	Marmoricola	ASV2853_Marmoricola
	ASV973										ASV2854	Bacteria	Bacillota	Clostridia	Clostridiales	Clostridiaceae	Clostridium	ASV2854_Clostridium
	ASV974										ASV2855	Bacteria	Bacteroidota	Bacteroidia	Sphingobacteriales	Sphingobacteriaceae	Pedobacter	ASV2855_Pedobacter
	ASV976										ASV2856	Bacteria	Bacillota	Clostridia	Lachnospirales	Lachnospiraceae	Anaerocolumna	ASV2856_Anaerocolumna
	ASV977										ASV2857	Bacteria	Pseudomonadota	Alphaproteobacteria	Holosporales	Holosporaceae	Holosporaceae Family	ASV2857_Holosporaceae
	ASV978										ASV2858	Bacteria	Pseudomonadota	Gammaproteobacteria	Ga0077536	Ga0077536 Order	Ga0077536 Order	ASV2858_Ga0077536
	ASV980										ASV2859	Bacteria	Bacteroidota	Bacteroidia	Chitinophagales	Chitinophagaceae	Ferruginibacter	ASV2859_Ferruginibacter
	ASV982										ASV2860	Bacteria	Pseudomonadota	Alphaproteobacteria	Tistrellales	Geminicoccaceae	Candidatus Alysiosphaera	ASV2860_Candidatus Alysiosphaera
	ASV985										ASV2861	Bacteria	Pseudomonadota	Gammaproteobacteria	Burkholderiales	Alcaligenaceae	Saccharedens	ASV2861_Saccharedens
	ASV987										ASV2862	Bacteria	Pseudomonadota	Gammaproteobacteria	Burkholderiales	Gallionellaceae	Gallionella	ASV2862_Gallionella
	ASV988										ASV2864	Bacteria	Pseudomonadota	Gammaproteobacteria	Methylococcales	Methylomonadaceae	Methylomonas	ASV2864_Methylomonas
	ASV989										ASV2871	Bacteria	Thermodesulfobacteriota	Syntrophia	Syntrophales	Smithellaceae	Smithella	ASV2871_Smithella
	ASV991										ASV2872	Bacteria	Acidobacteriota	Holophagae	Holophagales	Holophagaceae	Holophaga	ASV2872_Holophaga
	ASV993										ASV2875	Bacteria	Armatimonadota	Fimbriimonadia	Fimbriimonadales	Fimbriimonadaceae	Fimbriimonadaceae Family	ASV2875_Fimbriimonadaceae
	ASV994										ASV2879	Bacteria	Bacteroidota	Bacteroidia	Flavobacteriales	Weeksellaceae	Chryseobacterium	ASV2879_Chryseobacterium
	ASV995										ASV2880	Bacteria	RCP2-54	RCP2-54 Phylum	RCP2-54 Phylum	RCP2-54 Phylum	RCP2-54 Phylum	ASV2880_RCP2-54
	ASV996										ASV2881	Bacteria	Acidobacteriota	Acidobacteriae	Terriglobales	Acidobacteriaceae (Subgroup 1)	Edaphobacter	ASV2881_Edaphobacter
	ASV997										ASV2882	Bacteria	Pseudomonadota	Alphaproteobacteria	Caulobacterales	Caulobacteraceae	Phenylobacterium	ASV2882_Phenylobacterium
	ASV999										ASV2883	Bacteria	Bacillota	Clostridia	Peptostreptococcales-Tissierellales	Anaerovoracaceae	Anaerovorax	ASV2883_Anaerovorax
											ASV2884	Bacteria	Bacteroidota	Bacteroidia	Bacteroidales	Bacteroidetes vadinHA17	Bacteroidetes vadinHA17 Family	ASV2884_Bacteroidetes vadinHA17
											ASV2885	Bacteria	Bacillota	Clostridia	Oscillospirales	[Eubacterium] coprostanoligenes group	[Eubacterium] coprostanoligenes group Family	ASV2885_[Eubacterium] coprostanoligenes group
											ASV2886	Bacteria	Actinomycetota	Thermoleophilia	Solirubrobacterales	67-14	67-14 Family	ASV2886_67-14
											ASV2887	Bacteria	Pseudomonadota	Alphaproteobacteria	Acetobacterales	Acetobacteraceae	Acetobacteraceae Family	ASV2887_Acetobacteraceae
											ASV2888	Bacteria	Pseudomonadota	Alphaproteobacteria	Sphingomonadales	Sphingomonadaceae	Novosphingobium	ASV2888_Novosphingobium
											ASV2889	Bacteria	Pseudomonadota	Gammaproteobacteria	Pseudomonadales	Moraxellaceae	Cavicella	ASV2889_Cavicella
											ASV2890	Bacteria	Pseudomonadota	Alphaproteobacteria	Sphingomonadales	Sphingomonadaceae	Sphingomonas	ASV2890_Sphingomonas
											ASV2891	Bacteria	Chloroflexota	Chloroflexia	Thermomicrobiales	JG30-KF-CM45	JG30-KF-CM45 Family	ASV2891_JG30-KF-CM45
											ASV2892	Bacteria	Nitrospirota	Thermodesulfovibrionia	Thermodesulfovibrionia Class	Thermodesulfovibrionia Class	Thermodesulfovibrionia Class	ASV2892_Thermodesulfovibrionia
											ASV2893	Bacteria	Pseudomonadota	Gammaproteobacteria	Pseudomonadales	Pseudomonadaceae	Pseudomonas	ASV2893_Pseudomonas
											ASV2894	Bacteria	Pseudomonadota	Gammaproteobacteria	Burkholderiales	Comamonadaceae	Comamonas	ASV2894_Comamonas
											ASV2895	Bacteria	Planctomycetota	Planctomycetes	Isosphaerales	Isosphaeraceae	Paludisphaera	ASV2895_Paludisphaera
											ASV2897	Bacteria	Actinomycetota	Actinobacteria	Micrococcales	Microbacteriaceae	Agromyces	ASV2897_Agromyces
											ASV2899	Bacteria	Pseudomonadota	Alphaproteobacteria	Rhodobacterales	Paracoccaceae	Paracoccaceae Family	ASV2899_Paracoccaceae
											ASV2902	Bacteria	Planctomycetota	Planctomycetes	Gemmatales	Gemmataceae	Gemmata	ASV2902_Gemmata
											ASV2906	Bacteria	Planctomycetota	Planctomycetes	Pirellulales	Pirellulaceae	Pirellulaceae Family	ASV2906_Pirellulaceae
											ASV2907	Bacteria	Pseudomonadota	Gammaproteobacteria	Burkholderiales	Nitrosomonadaceae	Ellin6067	ASV2907_Ellin6067
											ASV2908	Bacteria	Bacillota	Clostridia	Christensenellales	Christensenellaceae	Christensenellaceae R-7 group	ASV2908_Christensenellaceae R-7 group
											ASV2909	Bacteria	Verrucomicrobiota	Kiritimatiellia	WCHB1-41	WCHB1-41 Order	WCHB1-41 Order	ASV2909_WCHB1-41
											ASV2910	Bacteria	Chloroflexota	Anaerolineae	RBG-13-54-9	RBG-13-54-9 Order	RBG-13-54-9 Order	ASV2910_RBG-13-54-9
											ASV2911	Bacteria	Actinomycetota	Actinobacteria	Propionibacteriales	Nocardioidaceae	Nocardioides	ASV2911_Nocardioides
											ASV2912	Bacteria	Bacillota	Thermoanaerobacteria	Thermoanaerobacterales	Thermoanaerobacteraceae	Caloribacterium	ASV2912_Caloribacterium
											ASV2913	Bacteria	Actinomycetota	Actinobacteria	Mycobacteriales	Mycobacteriaceae	Mycobacterium	ASV2913_Mycobacterium
											ASV2914	Bacteria	Actinomycetota	Coriobacteriia	OPB41	OPB41 Order	OPB41 Order	ASV2914_OPB41
											ASV2915	Bacteria	Chloroflexota	Anaerolineae	RBG-13-54-9	RBG-13-54-9 Order	RBG-13-54-9 Order	ASV2915_RBG-13-54-9
											ASV2916	Bacteria	Pseudomonadota	Gammaproteobacteria	Lysobacterales	Rhodanobacteraceae	Ahniella	ASV2916_Ahniella
											ASV2917	Bacteria	Actinomycetota	Actinobacteria	Mycobacteriales	Corynebacteriaceae	Corynebacterium	ASV2917_Corynebacterium
											ASV2918	Bacteria	Verrucomicrobiota	Verrucomicrobiia	Pedosphaerales	Pedosphaeraceae	ADurb.Bin063-1	ASV2918_ADurb.Bin063-1
											ASV2919	Bacteria	Myxococcota	bacteriap25	bacteriap25 Class	bacteriap25 Class	bacteriap25 Class	ASV2919_bacteriap25
											ASV2924	Bacteria	Pseudomonadota	Gammaproteobacteria	Burkholderiales	Oxalobacteraceae	Duganella	ASV2924_Duganella
											ASV2927	Bacteria	Pseudomonadota	Alphaproteobacteria	Reyranellales	Reyranellaceae	Reyranella	ASV2927_Reyranella
											ASV2928	Bacteria	Actinomycetota	Actinobacteria	Mycobacteriales	Mycobacteriaceae	Mycobacterium	ASV2928_Mycobacterium
											ASV2929	Bacteria	Gemmatimonadota	Gemmatimonadia	Gemmatimonadales	Gemmatimonadaceae	Gemmatimonas	ASV2929_Gemmatimonas
											ASV2930	Bacteria	Planctomycetota	Planctomycetes	Pirellulales	Pirellulaceae	Pirellulaceae Family	ASV2930_Pirellulaceae
											ASV2931	Bacteria	Bacillota	Clostridia	Oscillospirales	Oscillospiraceae	Oscillospiraceae Family	ASV2931_Oscillospiraceae
											ASV2932	Bacteria	Ignavibacteriota	Ignavibacteria	Ignavibacteriales	BSV40	BSV40 Family	ASV2932_BSV40
											ASV2933	Bacteria	Pseudomonadota	Alphaproteobacteria	Rhodospirillales	Magnetospirillaceae	Magnetospirillum	ASV2933_Magnetospirillum
											ASV2934	Bacteria	Pseudomonadota	Alphaproteobacteria	Hyphomicrobiales	Xanthobacteraceae	Afipia	ASV2934_Afipia
											ASV2935	Bacteria	Pseudomonadota	Gammaproteobacteria	Gammaproteobacteria Incertae Sedis	Unknown Family	Candidatus Berkiella	ASV2935_Candidatus Berkiella
											ASV2936	Bacteria	Bacillota	Clostridia	Christensenellales	Christensenellaceae	Christensenellaceae R-7 group	ASV2936_Christensenellaceae R-7 group
											ASV2937	Bacteria	Thermodesulfobacteriota	Desulfuromonadia	Geobacterales	Pseudopelobacteraceae	Pseudopelobacter	ASV2937_Pseudopelobacter
											ASV2938	Bacteria	Actinomycetota	Actinobacteria	Mycobacteriales	Nocardiaceae	Rhodococcus	ASV2938_Rhodococcus
											ASV2939	Bacteria	Chloroflexota	Anaerolineae	Anaerolineales	Anaerolineaceae	Anaerolineaceae Family	ASV2939_Anaerolineaceae
											ASV2941	Bacteria	Thermodesulfobacteriota	Desulfobulbia	Desulfobulbales	Desulfocapsaceae	Desulfocapsa	ASV2941_Desulfocapsa
											ASV2942	Bacteria	Bacteroidota	Bacteroidia	Bacteroidales	Rikenellaceae	Rikenellaceae Family	ASV2942_Rikenellaceae
											ASV2943	Bacteria	Bacillota	Clostridia	Clostridiales	Clostridiaceae	Clostridium	ASV2943_Clostridium
											ASV2951	Bacteria	Pseudomonadota	Gammaproteobacteria	Burkholderiales	TRA3-20	TRA3-20 Family	ASV2951_TRA3-20
											ASV2952	Bacteria	Pseudomonadota	Gammaproteobacteria	Burkholderiales	TRA3-20	TRA3-20 Family	ASV2952_TRA3-20
											ASV2953	Bacteria	Bacillota	Clostridia	Lachnospirales	Lachnospiraceae	Lachnoclostridium	ASV2953_Lachnoclostridium
											ASV2954	Bacteria	Pseudomonadota	Alphaproteobacteria	Hyphomicrobiales	Hyphomicrobiaceae	Hyphomicrobiaceae Family	ASV2954_Hyphomicrobiaceae
											ASV2955	Bacteria	Verrucomicrobiota	Verrucomicrobiia	Verrucomicrobiales	Verrucomicrobiaceae	Prosthecobacter	ASV2955_Prosthecobacter
											ASV2956	Bacteria	Pseudomonadota	Alphaproteobacteria	Hyphomicrobiales	Beijerinckiaceae	Beijerinckiaceae Family	ASV2956_Beijerinckiaceae
											ASV2957	Bacteria	Bacillota	Clostridia	Peptococcales	Peptococcaceae	Peptococcaceae Family	ASV2957_Peptococcaceae
											ASV2958	Bacteria	Planctomycetota	Planctomycetes	Isosphaerales	Isosphaeraceae	Tautonia	ASV2958_Tautonia
											ASV2959	Bacteria	Pseudomonadota	Alphaproteobacteria	Hyphomicrobiales	Xanthobacteraceae	Bradyrhizobium	ASV2959_Bradyrhizobium
											ASV2960	Bacteria	Acidobacteriota	Subgroup 5	Subgroup 5 Class	Subgroup 5 Class	Subgroup 5 Class	ASV2960_Subgroup 5
											ASV2961	Bacteria	Actinomycetota	Actinobacteria	Pseudonocardiales	Pseudonocardiaceae	Crossiella	ASV2961_Crossiella
											ASV2968	Bacteria	Verrucomicrobiota	Omnitrophia	Omnitrophales	Omnitrophaceae	Candidatus Omnitrophus	ASV2968_Candidatus Omnitrophus
											ASV2972	Bacteria	Pseudomonadota	Gammaproteobacteria	Rickettsiellales	Rickettsiellaceae	Rickettsiellaceae Family	ASV2972_Rickettsiellaceae
											ASV2973	Bacteria	Pseudomonadota	Alphaproteobacteria	Reyranellales	Reyranellaceae	Reyranella	ASV2973_Reyranella
											ASV2974	Bacteria	Pseudomonadota	Gammaproteobacteria	Legionellales	Legionellaceae	Legionella	ASV2974_Legionella
											ASV2975	Bacteria	Myxococcota	Polyangiia	Polyangiales	Polyangiaceae	Pajaroellobacter	ASV2975_Pajaroellobacter
											ASV2976	Bacteria	Verrucomicrobiota	Verrucomicrobiia	Pedosphaerales	Pedosphaeraceae	Pedosphaeraceae Family	ASV2976_Pedosphaeraceae
											ASV2977	Bacteria	Actinomycetota	Acidimicrobiia	Acidimicrobiales	Acidimicrobiaceae	Acidiferrimicrobium	ASV2977_Acidiferrimicrobium
											ASV2978	Bacteria	Pseudomonadota	Gammaproteobacteria	Legionellales	Legionellaceae	Legionella	ASV2978_Legionella
											ASV2979	Bacteria	Planctomycetota	Planctomycetes	Pirellulales	Pirellulaceae	Pirellulaceae Family	ASV2979_Pirellulaceae
											ASV2980	Bacteria	Bacillota	Bacilli	Bacillales	Bacillaceae	Peribacillus	ASV2980_Peribacillus
											ASV2981	Bacteria	Pseudomonadota	Gammaproteobacteria	Burkholderiales	Comamonadaceae	Comamonadaceae Family	ASV2981_Comamonadaceae
											ASV2982	Bacteria	Verrucomicrobiota	Kiritimatiellia	WCHB1-41	WCHB1-41 Order	WCHB1-41 Order	ASV2982_WCHB1-41
											ASV2983	Eukaryota	Eukaryota Kingdom	Eukaryota Kingdom	Eukaryota Kingdom	Eukaryota Kingdom	Eukaryota Kingdom	ASV2983_Eukaryota
											ASV2987	Bacteria	Actinomycetota	Thermoleophilia	Solirubrobacterales	67-14	67-14 Family	ASV2987_67-14
											ASV2991	Bacteria	Pseudomonadota	Gammaproteobacteria	Burkholderiales	Comamonadaceae	Methylibium	ASV2991_Methylibium
											ASV2993	Bacteria	Pseudomonadota	Gammaproteobacteria	Enterobacterales	Hafniaceae	Hafnia-Obesumbacterium	ASV2993_Hafnia-Obesumbacterium
											ASV2997	Bacteria	Bacillota	Clostridia	Peptostreptococcales-Tissierellales	Acidaminobacteraceae	Acidaminobacter	ASV2997_Acidaminobacter
											ASV3000	Bacteria	Pseudomonadota	Alphaproteobacteria	Caulobacterales	Caulobacteraceae	Phenylobacterium	ASV3000_Phenylobacterium
											ASV3001	Bacteria	Pseudomonadota	Alphaproteobacteria	Tistrellales	Geminicoccaceae	Candidatus Alysiosphaera	ASV3001_Candidatus Alysiosphaera
											ASV3002	Bacteria	Elusimicrobiota	Elusimicrobia	Lineage IV	Lineage IV Order	Lineage IV Order	ASV3002_Lineage IV
											ASV3003	Bacteria	Pseudomonadota	Alphaproteobacteria	Rhodospirillales	Rhodospirillaceae	Rhodospirillaceae Family	ASV3003_Rhodospirillaceae
											ASV3004	Bacteria	Chloroflexota	Anaerolineae	Anaerolineales	Anaerolineaceae	Anaerolineaceae Family	ASV3004_Anaerolineaceae
											ASV3005	Bacteria	Patescibacteria	Saccharimonadia	Saccharimonadales	LWQ8	LWQ8 Family	ASV3005_LWQ8
											ASV3006	Bacteria	Chloroflexota	Anaerolineae	Anaerolineales	Anaerolineaceae	Anaerolineaceae Family	ASV3006_Anaerolineaceae
											ASV3007	Bacteria	Bacillota	Clostridia	Lachnospirales	Lachnospiraceae	Epulopiscium	ASV3007_Epulopiscium
											ASV3008	Bacteria	Dependentiae	Babeliae	Babeliales	Babeliales Order	UBA12409	ASV3008_UBA12409
											ASV3009	Bacteria	Pseudomonadota	Alphaproteobacteria	Sphingomonadales	Sphingomonadaceae	Rhizorhabdus	ASV3009_Rhizorhabdus
											ASV3010	Bacteria	Patescibacteria	Saccharimonadia	Saccharimonadales	Saccharimonadaceae	TM7a	ASV3010_TM7a
											ASV3011	Bacteria	Bacteria Kingdom	Bacteria Kingdom	Bacteria Kingdom	Bacteria Kingdom	Bacteria Kingdom	ASV3011_Bacteria
											ASV3014	Bacteria	Bacteroidota	Bacteroidia	Chitinophagales	Saprospiraceae	Saprospiraceae Family	ASV3014_Saprospiraceae
											ASV3016	Bacteria	Verrucomicrobiota	Verrucomicrobiia	Verrucomicrobiales	Rubritaleaceae	Luteolibacter	ASV3016_Luteolibacter
											ASV3019	Bacteria	Pseudomonadota	Gammaproteobacteria	Burkholderiales	Neisseriaceae	Neisseriaceae Family	ASV3019_Neisseriaceae
											ASV3020	Bacteria	Pseudomonadota	Alphaproteobacteria	Sphingomonadales	Sphingomonadaceae	Novosphingobium	ASV3020_Novosphingobium
											ASV3021	Bacteria	Acidobacteriota	c5LKS83	c5LKS83 Class	c5LKS83 Class	c5LKS83 Class	ASV3021_c5LKS83
											ASV3022	Bacteria	Bacteroidota	Bacteroidia	Bacteroidales	Prolixibacteraceae	WCHB1-32	ASV3022_WCHB1-32
											ASV3023	Bacteria	Pseudomonadota	Alphaproteobacteria	Sphingomonadales	Sphingomonadaceae	Sphingomonas	ASV3023_Sphingomonas
											ASV3024	Bacteria	Bacteroidota	Bacteroidia	Bacteroidales	Prolixibacteraceae	WCHB1-32	ASV3024_WCHB1-32
											ASV3029	Bacteria	Planctomycetota	Planctomycetes	Isosphaerales	Isosphaeraceae	Paludisphaera	ASV3029_Paludisphaera
											ASV3033	Bacteria	Pseudomonadota	Alphaproteobacteria	Hyphomicrobiales	Devosiaceae	Arsenicitalea	ASV3033_Arsenicitalea
											ASV3034	Bacteria	Verrucomicrobiota	Verrucomicrobiia	Verrucomicrobiales	DEV007	DEV007 Family	ASV3034_DEV007
											ASV3035	Bacteria	Pseudomonadota	Gammaproteobacteria	Rickettsiellales	Rickettsiellaceae	Aquicella	ASV3035_Aquicella
											ASV3036	Bacteria	Planctomycetota	Planctomycetes	Pirellulales	Pirellulaceae	Pirellulaceae Family	ASV3036_Pirellulaceae
											ASV3037	Bacteria	Acidobacteriota	Blastocatellia	Blastocatellales	Blastocatellaceae	JGI 0001001-H03	ASV3037_JGI 0001001-H03
											ASV3038	Bacteria	Planctomycetota	Planctomycetes	Gemmatales	Gemmataceae	Gemmataceae Family	ASV3038_Gemmataceae
											ASV3039	Bacteria	Pseudomonadota	Gammaproteobacteria	Legionellales	Legionellaceae	Legionella	ASV3039_Legionella
											ASV3040	Bacteria	Candidatus Kryptonia	Kryptonia	Kryptoniales	MSB-3C8	MSB-3C8 Family	ASV3040_MSB-3C8
											ASV3041	Bacteria	Bacillota	Clostridia	Christensenellales	Christensenellaceae	Christensenellaceae R-7 group	ASV3041_Christensenellaceae R-7 group
											ASV3042	Bacteria	Pseudomonadota	Gammaproteobacteria	Burkholderiales	SC-I-84	SC-I-84 Family	ASV3042_SC-I-84
											ASV3043	Bacteria	Planctomycetota	Planctomycetes	Pirellulales	Pirellulaceae	Pirellulaceae Family	ASV3043_Pirellulaceae
											ASV3044	Bacteria	Actinomycetota	Actinobacteria	Kitasatosporales	Streptomycetaceae	Streptomyces	ASV3044_Streptomyces
											ASV3045	Bacteria	Bacteroidota	Bacteroidia	Sphingobacteriales	Sphingobacteriaceae	Sphingobacterium	ASV3045_Sphingobacterium
											ASV3046	Bacteria	Elusimicrobiota	Endomicrobiia	Endomicrobiales	Endomicrobiaceae	Endomicrobium	ASV3046_Endomicrobium
											ASV3047	Bacteria	Planctomycetota	Planctomycetes	Isosphaerales	Isosphaeraceae	Paludisphaera	ASV3047_Paludisphaera
											ASV3048	Bacteria	Planctomycetota	Planctomycetes	Pirellulales	Pirellulaceae	Pir4 lineage	ASV3048_Pir4 lineage
											ASV3052	Bacteria	Pseudomonadota	Gammaproteobacteria	PLTA13	PLTA13 Order	PLTA13 Order	ASV3052_PLTA13
											ASV3057	Bacteria	Zixibacteria	Zixibacteria Phylum	Zixibacteria Phylum	Zixibacteria Phylum	Zixibacteria Phylum	ASV3057_Zixibacteria
											ASV3062	Bacteria	Pseudomonadota	Alphaproteobacteria	Micavibrionales	Micavibrionales Order	Micavibrionales Order	ASV3062_Micavibrionales
											ASV3064	Bacteria	Pseudomonadota	Alphaproteobacteria	Hyphomicrobiales	Hyphomicrobiaceae	Hyphomicrobium	ASV3064_Hyphomicrobium
											ASV3065	Bacteria	Planctomycetota	Planctomycetes	Pirellulales	Pirellulaceae	Pirellula	ASV3065_Pirellula
											ASV3066	Bacteria	Pseudomonadota	Alphaproteobacteria	Azospirillales	Azospirillales Incertae Sedis	Stella	ASV3066_Stella
											ASV3067	Bacteria	Planctomycetota	Planctomycetes	Planctomycetales	Rubinisphaeraceae	SH-PL14	ASV3067_SH-PL14
											ASV3068	Bacteria	Pseudomonadota	Gammaproteobacteria	Legionellales	Legionellaceae	Legionella	ASV3068_Legionella
											ASV3069	Bacteria	Bacillota	Clostridia	Oscillospirales	Oscillospiraceae	Oscillospiraceae Family	ASV3069_Oscillospiraceae
											ASV3070	Bacteria	Pseudomonadota	Alphaproteobacteria	Sphingomonadales	Sphingomonadaceae	Sphingomonadaceae Family	ASV3070_Sphingomonadaceae
											ASV3071	Bacteria	Pseudomonadota	Alphaproteobacteria	Sphingomonadales	Sphingomonadaceae	Sphingomonas	ASV3071_Sphingomonas
											ASV3072	Bacteria	Patescibacteria	Microgenomatia	Candidatus Woesebacteria	Candidatus Woesebacteria Order	Candidatus Woesebacteria Order	ASV3072_Candidatus Woesebacteria
											ASV3074	Bacteria	Bacillota	Clostridia	Monoglobales	Monoglobaceae	Monoglobus	ASV3074_Monoglobus
											ASV3075	Bacteria	Pseudomonadota	Alphaproteobacteria	Hyphomicrobiales	Hyphomicrobiaceae	Pedomicrobium	ASV3075_Pedomicrobium
											ASV3076	Bacteria	Nitrospirota	Thermodesulfovibrionia	Thermodesulfovibrionia Class	Thermodesulfovibrionia Class	Thermodesulfovibrionia Class	ASV3076_Thermodesulfovibrionia
											ASV3077	Bacteria	Pseudomonadota	Alphaproteobacteria	Caulobacterales	Caulobacteraceae	Phenylobacterium	ASV3077_Phenylobacterium
											ASV3078	Bacteria	Actinomycetota	Actinobacteria	Micrococcales	Microbacteriaceae	Candidatus Planktoluna	ASV3078_Candidatus Planktoluna
											ASV3084	Bacteria	Gemmatimonadota	Gemmatimonadia	Gemmatimonadales	Gemmatimonadaceae	Gemmatimonadaceae Family	ASV3084_Gemmatimonadaceae
											ASV3086	Bacteria	Planctomycetota	Planctomycetes	Pirellulales	Pirellulaceae	Pirellulaceae Family	ASV3086_Pirellulaceae
											ASV3087	Bacteria	Pseudomonadota	Alphaproteobacteria	Acetobacterales	Acetobacteraceae	Acidisoma	ASV3087_Acidisoma
											ASV3092	Bacteria	Pseudomonadota	Alphaproteobacteria	Hyphomicrobiales	Hyphomicrobiales Incertae Sedis	Bauldia	ASV3092_Bauldia
											ASV3093	Bacteria	Pseudomonadota	Gammaproteobacteria	Burkholderiales	Oxalobacteraceae	Oxalobacteraceae Family	ASV3093_Oxalobacteraceae
											ASV3094	Bacteria	Planctomycetota	Planctomycetes	Planctomycetales	Schlesneriaceae	Schlesneria	ASV3094_Schlesneria
											ASV3095	Bacteria	Bacillota	Bacilli	Paenibacillales	Paenibacillaceae	Paenibacillus	ASV3095_Paenibacillus
											ASV3096	Bacteria	Verrucomicrobiota	Verrucomicrobiia	Verrucomicrobiales	Verrucomicrobiaceae	Brevifollis	ASV3096_Brevifollis
											ASV3097	Bacteria	Bacteroidota	Bacteroidia	Flavobacteriales	Flavobacteriaceae	Flavobacterium	ASV3097_Flavobacterium
											ASV3098	Eukaryota	Eukaryota Kingdom	Eukaryota Kingdom	Eukaryota Kingdom	Eukaryota Kingdom	Eukaryota Kingdom	ASV3098_Eukaryota
											ASV3099	Bacteria	Actinomycetota	Actinobacteria	Micrococcales	Micrococcaceae	Glutamicibacter	ASV3099_Glutamicibacter
											ASV3104	Bacteria	Bacteroidota	Bacteroidia	Chitinophagales	Chitinophagaceae	Parafilimonas	ASV3104_Parafilimonas
											ASV3106	Bacteria	Bacteroidota	Bacteroidia	Flavobacteriales	Flavobacteriaceae	Flavobacterium	ASV3106_Flavobacterium
											ASV3108	Bacteria	Actinomycetota	Actinobacteria	Pseudonocardiales	Pseudonocardiaceae	Pseudonocardia	ASV3108_Pseudonocardia
											ASV3115	Bacteria	Bacteroidota	Bacteroidia	Sphingobacteriales	KD1-131	KD1-131 Family	ASV3115_KD1-131
											ASV3117	Bacteria	Actinomycetota	Acidimicrobiia	Microtrichales	Ilumatobacteraceae	Ilumatobacteraceae Family	ASV3117_Ilumatobacteraceae
											ASV3118	Bacteria	Planctomycetota	Planctomycetes	Isosphaerales	Isosphaeraceae	Singulisphaera	ASV3118_Singulisphaera
											ASV3119	Bacteria	Pseudomonadota	Gammaproteobacteria	Steroidobacterales	Steroidobacteraceae	Steroidobacteraceae Family	ASV3119_Steroidobacteraceae
											ASV3120	Bacteria	Thermodesulfobacteriota	Desulfovibrionia	Desulfovibrionales	Desulfovibrionaceae	Humidesulfovibrio	ASV3120_Humidesulfovibrio
											ASV3121	Bacteria	Patescibacteria	Saccharimonadia	Saccharimonadales	LWQ8	LWQ8 Family	ASV3121_LWQ8
											ASV3122	Bacteria	Cyanobacteriota	Vampirivibrionia	Gastranaerophilales	Gastranaerophilaceae	Zag_111	ASV3122_Zag_111
											ASV3123	Bacteria	Pseudomonadota	Gammaproteobacteria	Rickettsiellales	Rickettsiellaceae	Rickettsiellaceae Family	ASV3123_Rickettsiellaceae
											ASV3124	Bacteria	Pseudomonadota	Gammaproteobacteria	Burkholderiales	Comamonadaceae	Roseateles	ASV3124_Roseateles
											ASV3125	Bacteria	Bacteroidota	Bacteroidia	Chitinophagales	Chitinophagaceae	Terrimonas	ASV3125_Terrimonas
											ASV3126	Bacteria	Pseudomonadota	Alphaproteobacteria	Sphingomonadales	Sphingomonadaceae	Sphingomonas	ASV3126_Sphingomonas
											ASV3127	Bacteria	Bacillota	Clostridia	Christensenellales	Christensenellaceae	Christensenellaceae Family	ASV3127_Christensenellaceae
											ASV3128	Bacteria	Hydrogenedentes	Hydrogenedentia	Hydrogenedentiales	Hydrogenedensaceae	Hydrogenedensaceae Family	ASV3128_Hydrogenedensaceae
											ASV3129	Bacteria	Bacteroidota	Bacteroidia	Cytophagales	Spirosomataceae	Flectobacillus	ASV3129_Flectobacillus
											ASV3130	Bacteria	Myxococcota	Polyangiia	Polyangiales	Sandaracinaceae	Sandaracinaceae Family	ASV3130_Sandaracinaceae
											ASV3131	Bacteria	Planctomycetota	Planctomycetes	Gemmatales	Gemmataceae	Gemmata	ASV3131_Gemmata
											ASV3132	Bacteria	Pseudomonadota	Gammaproteobacteria	PLTA13	PLTA13 Order	PLTA13 Order	ASV3132_PLTA13
											ASV3133	Bacteria	Actinomycetota	Actinobacteria	Frankiales	Sporichthyaceae	hgcI clade	ASV3133_hgcI clade
											ASV3146	Bacteria	Campylobacterota	Campylobacteria	Campylobacterales	Arcobacteraceae	Arcobacter	ASV3146_Arcobacter
											ASV3148	Bacteria	Verrucomicrobiota	Verrucomicrobiia	Opitutales	Opitutaceae	Opitutaceae Family	ASV3148_Opitutaceae
											ASV3149	Bacteria	Pseudomonadota	Alphaproteobacteria	Hyphomicrobiales	Hyphomicrobiaceae	Hyphomicrobium	ASV3149_Hyphomicrobium
											ASV3150	Bacteria	Pseudomonadota	Alphaproteobacteria	Sphingomonadales	Sphingomonadaceae	Sphingobium	ASV3150_Sphingobium
											ASV3151	Bacteria	Bacteria Kingdom	Bacteria Kingdom	Bacteria Kingdom	Bacteria Kingdom	Bacteria Kingdom	ASV3151_Bacteria
											ASV3152	Bacteria	Bacteroidota	Bacteroidia	Bacteroidales	Paludibacteraceae	Paludibacter	ASV3152_Paludibacter
											ASV3153	Bacteria	Bacillota	Clostridia	Oscillospirales	Oscillospiraceae	Ruminiclostridium	ASV3153_Ruminiclostridium
											ASV3154	Bacteria	Pseudomonadota	Gammaproteobacteria	Enterobacterales	Morganellaceae	Providencia	ASV3154_Providencia
											ASV3155	Bacteria	Bacillota	Negativicutes	Acidaminococcales	Acidaminococcaceae	Acidaminococcaceae Family	ASV3155_Acidaminococcaceae
											ASV3156	Bacteria	Pseudomonadota	Alphaproteobacteria	Sphingomonadales	Sphingomonadaceae	Rhizorhapis	ASV3156_Rhizorhapis
											ASV3157	Bacteria	Bacillota	Clostridia	Clostridiales	Clostridiaceae	Clostridium	ASV3157_Clostridium
											ASV3158	Bacteria	Chloroflexota	Anaerolineae	Anaerolineales	Anaerolineaceae	Anaerolinea	ASV3158_Anaerolinea
											ASV3159	Bacteria	Pseudomonadota	Gammaproteobacteria	Burkholderiales	Aquaspirillaceae	Rivicola	ASV3159_Rivicola
											ASV3160	Bacteria	Planctomycetota	vadinHA49	vadinHA49 Class	vadinHA49 Class	vadinHA49 Class	ASV3160_vadinHA49
											ASV3161	Bacteria	Pseudomonadota	Alphaproteobacteria	Hyphomicrobiales	Xanthobacteraceae	Ancylobacter	ASV3161_Ancylobacter
											ASV3162	Bacteria	Pseudomonadota	Alphaproteobacteria	Rhodobacterales	Paracoccaceae	Amaricoccus	ASV3162_Amaricoccus
											ASV3171	Bacteria	Pseudomonadota	Alphaproteobacteria	Hyphomicrobiales	Xanthobacteraceae	Xanthobacteraceae Family	ASV3171_Xanthobacteraceae
											ASV3173	Bacteria	Acidobacteriota	Blastocatellia	Blastocatellales	Blastocatellaceae	Aridibacter	ASV3173_Aridibacter
											ASV3175	Bacteria	Pseudomonadota	Gammaproteobacteria	Salinisphaerales	Nevskiaceae	Nevskia	ASV3175_Nevskia
											ASV3176	Bacteria	Actinomycetota	Actinobacteria	Frankiales	Acidothermaceae	Acidothermus	ASV3176_Acidothermus
											ASV3179	Bacteria	Pseudomonadota	Gammaproteobacteria	Lysobacterales	Lysobacteraceae	Arenimonas	ASV3179_Arenimonas
											ASV3182	Bacteria	Verrucomicrobiota	Kiritimatiellia	WCHB1-41	WCHB1-41 Order	WCHB1-41 Order	ASV3182_WCHB1-41
											ASV3185	Bacteria	Chloroflexota	Dehalococcoidia	S085	S085 Order	S085 Order	ASV3185_S085
											ASV3186	Bacteria	Acidobacteriota	Acidobacteriae	Subgroup 2	Subgroup 2 Order	Subgroup 2 Order	ASV3186_Subgroup 2
											ASV3187	Bacteria	Pseudomonadota	Alphaproteobacteria	Hyphomicrobiales	Xanthobacteraceae	Xanthobacteraceae Family	ASV3187_Xanthobacteraceae
											ASV3188	Bacteria	Pseudomonadota	Alphaproteobacteria	Hyphomicrobiales	Amb-16S-1323	Amb-16S-1323 Family	ASV3188_Amb-16S-1323
											ASV3189	Bacteria	Bacillota	Clostridia	Oscillospirales	Oscillospiraceae	Intestinimonas	ASV3189_Intestinimonas
											ASV3190	Bacteria	Actinomycetota	Actinobacteria	Propionibacteriales	Nocardioidaceae	Nocardioides	ASV3190_Nocardioides
											ASV3191	Bacteria	Pseudomonadota	Alphaproteobacteria	Hyphomicrobiales	Rhizobiaceae	Rhizobiaceae Family	ASV3191_Rhizobiaceae
											ASV3192	Bacteria	Planctomycetota	Planctomycetes	Pirellulales	Pirellulaceae	Pirellulaceae Family	ASV3192_Pirellulaceae
											ASV3193	Bacteria	Bacteroidota	Bacteroidia	Bacteroidales	Rs-E47 termite group	GWE2-42-42	ASV3193_GWE2-42-42
											ASV3194	Bacteria	Verrucomicrobiota	Kiritimatiellia	WCHB1-41	WCHB1-41 Order	WCHB1-41 Order	ASV3194_WCHB1-41
											ASV3197	Bacteria	Bacillota	Bacilli	Paenibacillales	Paenibacillaceae	Paenibacillus	ASV3197_Paenibacillus
											ASV3203	Bacteria	Bacteroidota	Bacteroidia	Bacteroidales	Paludibacteraceae	Paludibacter	ASV3203_Paludibacter
											ASV3204	Bacteria	Pseudomonadota	Alphaproteobacteria	Puniceispirillales	Puniceispirillales Incertae Sedis	Constrictibacter	ASV3204_Constrictibacter
											ASV3210	Bacteria	Pseudomonadota	Alphaproteobacteria	Hyphomicrobiales	Xanthobacteraceae	Afipia	ASV3210_Afipia
											ASV3211	Bacteria	Actinomycetota	Thermoleophilia	Solirubrobacterales	67-14	67-14 Family	ASV3211_67-14
											ASV3212	Bacteria	Pseudomonadota	Alphaproteobacteria	Reyranellales	Reyranellaceae	Reyranellaceae Family	ASV3212_Reyranellaceae
											ASV3213	Bacteria	Acidobacteriota	Acidobacteriae	Bryobacterales	Bryobacteraceae	Paludibaculum	ASV3213_Paludibaculum
											ASV3214	Bacteria	Pseudomonadota	Alphaproteobacteria	Hyphomicrobiales	Hyphomicrobiaceae	Hyphomicrobium	ASV3214_Hyphomicrobium
											ASV3215	Bacteria	Pseudomonadota	Alphaproteobacteria	Elsterales	Elsterales Order	Elsterales Order	ASV3215_Elsterales
											ASV3216	Bacteria	Planctomycetota	Planctomycetes	Gemmatales	Gemmataceae	Gemmataceae Family	ASV3216_Gemmataceae
											ASV3217	Bacteria	Planctomycetota	Planctomycetes	Isosphaerales	Isosphaeraceae	Aquisphaera	ASV3217_Aquisphaera
											ASV3218	Bacteria	Pseudomonadota	Alphaproteobacteria	Hyphomicrobiales	Xanthobacteraceae	Pseudolabrys	ASV3218_Pseudolabrys
											ASV3219	Bacteria	Planctomycetota	Planctomycetes	Isosphaerales	Isosphaeraceae	Singulisphaera	ASV3219_Singulisphaera
											ASV3220	Bacteria	Bacteroidota	Bacteroidia	Bacteroidales	Bacteroidetes BD2-2	Bacteroidetes BD2-2 Family	ASV3220_Bacteroidetes BD2-2
											ASV3221	Bacteria	Bacillota	Negativicutes	Acidaminococcales	Acidaminococcaceae	Acidaminococcaceae Family	ASV3221_Acidaminococcaceae
											ASV3222	Bacteria	Verrucomicrobiota	Lentisphaeria	Victivallales	Victivallaceae	Victivallaceae Family	ASV3222_Victivallaceae
											ASV3223	Bacteria	Actinomycetota	Actinobacteria	Propionibacteriales	Propionibacteriaceae	Propionibacteriaceae Family	ASV3223_Propionibacteriaceae
											ASV3224	Bacteria	Pseudomonadota	Alphaproteobacteria	Sphingomonadales	Sphingomonadaceae	Sphingobium	ASV3224_Sphingobium
											ASV3225	Bacteria	Chloroflexota	Anaerolineae	SJA-15	SJA-15 Order	SJA-15 Order	ASV3225_SJA-15
											ASV3226	Bacteria	Armatimonadota	Armatimonadia	Armatimonadales	Armatimonadaceae	Armatimonas	ASV3226_Armatimonas
											ASV3227	Bacteria	Acidobacteriota	Thermoanaerobaculia	Thermoanaerobaculales	Thermoanaerobaculaceae	TPD-58	ASV3227_TPD-58
											ASV3228	Eukaryota	Eukaryota Kingdom	Eukaryota Kingdom	Eukaryota Kingdom	Eukaryota Kingdom	Eukaryota Kingdom	ASV3228_Eukaryota
											ASV3229	Eukaryota	Eukaryota Kingdom	Eukaryota Kingdom	Eukaryota Kingdom	Eukaryota Kingdom	Eukaryota Kingdom	ASV3229_Eukaryota
											ASV3230	Bacteria	Pseudomonadota	Alphaproteobacteria	Sphingomonadales	Sphingomonadaceae	Sphingobium	ASV3230_Sphingobium
											ASV3231	Eukaryota	Eukaryota Kingdom	Eukaryota Kingdom	Eukaryota Kingdom	Eukaryota Kingdom	Eukaryota Kingdom	ASV3231_Eukaryota
											ASV3236	Bacteria	Bacteroidota	Bacteroidia	Cytophagales	Spirosomataceae	Lacihabitans	ASV3236_Lacihabitans
											ASV3237	Bacteria	Pseudomonadota	Gammaproteobacteria	Lysobacterales	Lysobacteraceae	Pseudoxanthomonas	ASV3237_Pseudoxanthomonas
											ASV3238	Bacteria	Planctomycetota	Planctomycetes	Pirellulales	Pirellulaceae	Pirellula	ASV3238_Pirellula
											ASV3239	Eukaryota	Eukaryota Kingdom	Eukaryota Kingdom	Eukaryota Kingdom	Eukaryota Kingdom	Eukaryota Kingdom	ASV3239_Eukaryota
											ASV3245	Bacteria	Pseudomonadota	Gammaproteobacteria	Legionellales	Legionellaceae	Legionella	ASV3245_Legionella
											ASV3246	Bacteria	Chloroflexota	OLB14	OLB14 Class	OLB14 Class	OLB14 Class	ASV3246_OLB14
											ASV3247	Bacteria	Planctomycetota	Planctomycetes	Pirellulales	Pirellulaceae	Pir4 lineage	ASV3247_Pir4 lineage
											ASV3248	Bacteria	Pseudomonadota	Alphaproteobacteria	Micropepsales	Micropepsaceae	Micropepsaceae Family	ASV3248_Micropepsaceae
											ASV3249	Bacteria	Bacillota	Clostridia	Christensenellales	Christensenellaceae	Christensenellaceae Family	ASV3249_Christensenellaceae
											ASV3250	Bacteria	Pseudomonadota	Gammaproteobacteria	Burkholderiales	Comamonadaceae	Simplicispira	ASV3250_Simplicispira
											ASV3251	Bacteria	Verrucomicrobiota	Verrucomicrobiia	Methylacidiphilales	Methylacidiphilaceae	Methylacidiphilaceae Family	ASV3251_Methylacidiphilaceae
											ASV3252	Bacteria	Bacteroidota	Bacteroidia	Flavobacteriales	Flavobacteriaceae	Flavobacterium	ASV3252_Flavobacterium
											ASV3253	Bacteria	Pseudomonadota	Alphaproteobacteria	Hyphomicrobiales	Beijerinckiaceae	Chelatococcus	ASV3253_Chelatococcus
											ASV3254	Bacteria	Sumerlaeota	Sumerlaeia	Sumerlaeales	Sumerlaeaceae	Sumerlaea	ASV3254_Sumerlaea
											ASV3255	Bacteria	Bacillota	Clostridia	Peptostreptococcales-Tissierellales	Anaerovoracaceae	Anaerovorax	ASV3255_Anaerovorax
											ASV3256	Bacteria	Pseudomonadota	Gammaproteobacteria	Burkholderiales	Methylophilaceae	Methylotenera	ASV3256_Methylotenera
											ASV3265	Bacteria	Actinomycetota	Actinobacteria	Micromonosporales	Micromonosporaceae	Actinoplanes	ASV3265_Actinoplanes
											ASV3267	Bacteria	Bacillota	Clostridia	Oscillospirales	Butyricicoccaceae	UCG-009	ASV3267_UCG-009
											ASV3268	Bacteria	Pseudomonadota	Gammaproteobacteria	Pseudomonadales	Moraxellaceae	Acinetobacter	ASV3268_Acinetobacter
											ASV3275	Bacteria	Thermodesulfobacteriota	Syntrophia	Syntrophales	Smithellaceae	Smithella	ASV3275_Smithella
											ASV3276	Bacteria	Bacteroidota	Bacteroidia	Bacteroidales	Bacteroidaceae	Bacteroides	ASV3276_Bacteroides
											ASV3278	Bacteria	Bacteroidota	Bacteroidia	Chitinophagales	Chitinophagaceae	Ferruginibacter	ASV3278_Ferruginibacter
											ASV3279	Bacteria	Pseudomonadota	Gammaproteobacteria	Burkholderiales	Nitrosomonadaceae	Nitrosomonadaceae Family	ASV3279_Nitrosomonadaceae
											ASV3280	Bacteria	Actinomycetota	Thermoleophilia	Gaiellales	Gaiellales Order	Gaiellales Order	ASV3280_Gaiellales
											ASV3281	Bacteria	Pseudomonadota	Gammaproteobacteria	Rickettsiellales	Rickettsiellaceae	Aquicella	ASV3281_Aquicella
											ASV3282	Bacteria	Pseudomonadota	Gammaproteobacteria	Gammaproteobacteria Class	Gammaproteobacteria Class	Gammaproteobacteria Class	ASV3282_Gammaproteobacteria
											ASV3283	Bacteria	Pseudomonadota	Gammaproteobacteria	Legionellales	Legionellaceae	Legionella	ASV3283_Legionella
											ASV3284	Bacteria	Bacillota	Bacilli	Bacillales	Bacillaceae	Bacillaceae Family	ASV3284_Bacillaceae
											ASV3285	Bacteria	Pseudomonadota	Gammaproteobacteria	Rickettsiellales	Rickettsiellaceae	Rickettsiellaceae Family	ASV3285_Rickettsiellaceae
											ASV3287	Bacteria	Bacteria Kingdom	Bacteria Kingdom	Bacteria Kingdom	Bacteria Kingdom	Bacteria Kingdom	ASV3287_Bacteria
											ASV3288	Bacteria	Actinomycetota	Thermoleophilia	Solirubrobacterales	67-14	67-14 Family	ASV3288_67-14
											ASV3289	Bacteria	Planctomycetota	Planctomycetes	Pirellulales	Pirellulaceae	Pirellulaceae Family	ASV3289_Pirellulaceae
											ASV3290	Bacteria	Planctomycetota	Planctomycetes	Pirellulales	Pirellulaceae	Pir4 lineage	ASV3290_Pir4 lineage
											ASV3291	Bacteria	Armatimonadota	Armatimonadota Phylum	Armatimonadota Phylum	Armatimonadota Phylum	Armatimonadota Phylum	ASV3291_Armatimonadota
											ASV3292	Bacteria	Actinomycetota	Thermoleophilia	Solirubrobacterales	67-14	67-14 Family	ASV3292_67-14
											ASV3293	Bacteria	Pseudomonadota	Alphaproteobacteria	Hyphomicrobiales	Amb-16S-1323	Amb-16S-1323 Family	ASV3293_Amb-16S-1323
											ASV3294	Bacteria	Pseudomonadota	Alphaproteobacteria	Hyphomicrobiales	Hyphomicrobiaceae	Hyphomicrobium	ASV3294_Hyphomicrobium
											ASV3295	Bacteria	Bacillota	Clostridia	Clostridia Class	Clostridia Class	Clostridia Class	ASV3295_Clostridia
											ASV3296	Bacteria	Armatimonadota	Armatimonadota Phylum	Armatimonadota Phylum	Armatimonadota Phylum	Armatimonadota Phylum	ASV3296_Armatimonadota
											ASV3298	Bacteria	Actinomycetota	Actinobacteria	Micromonosporales	Micromonosporaceae	Luedemannella	ASV3298_Luedemannella
											ASV3302	Bacteria	Bacteroidota	Bacteroidia	Chitinophagales	Chitinophagaceae	Parafilimonas	ASV3302_Parafilimonas
											ASV3303	Bacteria	Patescibacteria	Saccharimonadia	Saccharimonadales	Saccharimonadaceae	TM7a	ASV3303_TM7a
											ASV3304	Bacteria	Bacteroidota	Bacteroidia	Chitinophagales	Saprospiraceae	Candidatus Aquirestis	ASV3304_Candidatus Aquirestis
											ASV3307	Bacteria	Pseudomonadota	Gammaproteobacteria	Burkholderiales	Nitrosomonadaceae	DSSD61	ASV3307_DSSD61
											ASV3308	Bacteria	Pseudomonadota	Alphaproteobacteria	Hyphomicrobiales	Hyphomicrobiales Incertae Sedis	Bauldia	ASV3308_Bauldia
											ASV3309	Bacteria	Planctomycetota	Planctomycetes	Pirellulales	Pirellulaceae	Pirellulaceae Family	ASV3309_Pirellulaceae
											ASV3310	Bacteria	Planctomycetota	Planctomycetes	Pirellulales	Pirellulaceae	Pir4 lineage	ASV3310_Pir4 lineage
											ASV3311	Bacteria	Planctomycetota	Planctomycetes	Pirellulales	Pirellulaceae	Pirellula	ASV3311_Pirellula
											ASV3312	Bacteria	Bacillota	Negativicutes	Veillonellales-Selenomonadales	Sporomusaceae	Pelosinus	ASV3312_Pelosinus
											ASV3313	Bacteria	Planctomycetota	Phycisphaerae	CCM11a	CCM11a Order	CCM11a Order	ASV3313_CCM11a
											ASV3314	Bacteria	Pseudomonadota	Alphaproteobacteria	Reyranellales	Reyranellaceae	Reyranella	ASV3314_Reyranella
											ASV3319	Bacteria	Actinomycetota	Thermoleophilia	Solirubrobacterales	67-14	67-14 Family	ASV3319_67-14
											ASV3322	Bacteria	Thermodesulfobacteriota	Desulfobacteria	Desulfobacterales	Desulfosarcinaceae	Sva0081 sediment group	ASV3322_Sva0081 sediment group
											ASV3327	Bacteria	Acidobacteriota	Holophagae	Holophagales	Holophagaceae	Holophagaceae Family	ASV3327_Holophagaceae
											ASV3329	Bacteria	Cyanobacteriota	Vampirivibrionia	Gastranaerophilales	Gastranaerophilaceae	Gastranaerophilaceae Family	ASV3329_Gastranaerophilaceae
											ASV3330	Bacteria	Bacteroidota	Bacteroidia	Sphingobacteriales	Sphingobacteriaceae	Pedobacter	ASV3330_Pedobacter
											ASV3331	Bacteria	Cloacimonadota	Cloacimonadia	Cloacimonadales	Cloacimonadales Order	Cloacimonadales Order	ASV3331_Cloacimonadales
											ASV3341	Bacteria	Actinomycetota	Thermoleophilia	Gaiellales	Gaiellales Order	Gaiellales Order	ASV3341_Gaiellales
											ASV3342	Bacteria	Pseudomonadota	Alphaproteobacteria	Reyranellales	Reyranellaceae	Reyranella	ASV3342_Reyranella
											ASV3343	Bacteria	Pseudomonadota	Gammaproteobacteria	Salinisphaerales	Nevskiaceae	Solimonas	ASV3343_Solimonas
											ASV3344	Bacteria	Verrucomicrobiota	Verrucomicrobiia	Pedosphaerales	Pedosphaeraceae	Pedosphaeraceae Family	ASV3344_Pedosphaeraceae
											ASV3345	Bacteria	Bacteroidota	Bacteroidia	Flavobacteriales	Flavobacteriaceae	Flavobacterium	ASV3345_Flavobacterium
											ASV3346	Bacteria	Actinomycetota	Acidimicrobiia	Microtrichales	Ilumatobacteraceae	Desertimonas	ASV3346_Desertimonas
											ASV3347	Bacteria	Pseudomonadota	Alphaproteobacteria	Acetobacterales	Acetobacteraceae	Roseomonas	ASV3347_Roseomonas
											ASV3348	Bacteria	Chloroflexota	Anaerolineae	Anaerolineales	Anaerolineaceae	Anaerolineaceae Family	ASV3348_Anaerolineaceae
											ASV3349	Bacteria	Chloroflexota	Anaerolineae	RBG-13-54-9	RBG-13-54-9 Order	RBG-13-54-9 Order	ASV3349_RBG-13-54-9
											ASV3350	Bacteria	Chloroflexota	Chloroflexia	Thermomicrobiales	JG30-KF-CM45	JG30-KF-CM45 Family	ASV3350_JG30-KF-CM45
											ASV3351	Bacteria	Pseudomonadota	Gammaproteobacteria	Legionellales	Legionellaceae	Legionellaceae Family	ASV3351_Legionellaceae
											ASV3352	Bacteria	Actinomycetota	Actinobacteria	Kitasatosporales	Streptomycetaceae	Streptomyces	ASV3352_Streptomyces
											ASV3353	Bacteria	Bacillota	Clostridia	Oscillospirales	Ruminococcaceae	Hydrogenoanaerobacterium	ASV3353_Hydrogenoanaerobacterium
											ASV3354	Bacteria	Pseudomonadota	Alphaproteobacteria	Caulobacterales	Caulobacteraceae	Phenylobacterium	ASV3354_Phenylobacterium
											ASV3355	Bacteria	Pseudomonadota	Alphaproteobacteria	Hyphomicrobiales	Methyloligellaceae	Methyloligellaceae Family	ASV3355_Methyloligellaceae
											ASV3356	Bacteria	Pseudomonadota	Alphaproteobacteria	Sphingomonadales	Sphingomonadaceae	Sphingomonas	ASV3356_Sphingomonas
											ASV3357	Bacteria	Pseudomonadota	Alphaproteobacteria	Hyphomicrobiales	Beijerinckiaceae	Lichenibacterium	ASV3357_Lichenibacterium
											ASV3358	Bacteria	Bacillota	Clostridia	Peptostreptococcales-Tissierellales	Anaerovoracaceae	Anaerovorax	ASV3358_Anaerovorax
											ASV3359	Bacteria	Planctomycetota	Planctomycetes	Pirellulales	Pirellulaceae	Pirellulaceae Family	ASV3359_Pirellulaceae
											ASV3360	Bacteria	Acidobacteriota	Blastocatellia	11-24	11-24 Order	11-24 Order	ASV3360_11-24
											ASV3361	Bacteria	Pseudomonadota	Alphaproteobacteria	Alphaproteobacteria Class	Alphaproteobacteria Class	Alphaproteobacteria Class	ASV3361_Alphaproteobacteria
											ASV3365	Bacteria	Pseudomonadota	Alphaproteobacteria	Sphingomonadales	Sphingomonadaceae	Ellin6055	ASV3365_Ellin6055
											ASV3368	Bacteria	Spirochaetota	Spirochaetia	Spirochaetales	Spirochaetaceae	Rectinema	ASV3368_Rectinema
											ASV3369	Bacteria	Bacteroidota	Bacteroidia	Sphingobacteriales	Sphingobacteriaceae	Mucilaginibacter	ASV3369_Mucilaginibacter
											ASV3370	Bacteria	Bacillota	Clostridia	Lachnospirales	Lachnospiraceae	Mobilitalea	ASV3370_Mobilitalea
											ASV3376	Bacteria	Pseudomonadota	Gammaproteobacteria	Lysobacterales	Rhodanobacteraceae	Dyella	ASV3376_Dyella
											ASV3379	Bacteria	Bacillota	Negativicutes	Veillonellales-Selenomonadales	Sporomusaceae	Sporomusaceae Family	ASV3379_Sporomusaceae
											ASV3380	Bacteria	Pseudomonadota	Alphaproteobacteria	Sphingomonadales	Sphingomonadaceae	Sphingomonadaceae Family	ASV3380_Sphingomonadaceae
											ASV3381	Bacteria	Cyanobacteriota	Vampirivibrionia	Obscuribacterales	Obscuribacteraceae	Obscuribacteraceae Family	ASV3381_Obscuribacteraceae
											ASV3382	Bacteria	Actinomycetota	Acidimicrobiia	Microtrichales	Microtrichales Order	Microtrichales Order	ASV3382_Microtrichales
											ASV3383	Bacteria	Acidobacteriota	Blastocatellia	Blastocatellales	Blastocatellaceae	Blastocatella	ASV3383_Blastocatella
											ASV3384	Bacteria	Pseudomonadota	Alphaproteobacteria	Acetobacterales	Acetobacteraceae	Rhodovastum	ASV3384_Rhodovastum
											ASV3385	Bacteria	Verrucomicrobiota	Verrucomicrobiia	Chthoniobacterales	Chthoniobacteraceae	Chthoniobacter	ASV3385_Chthoniobacter
											ASV3386	Bacteria	Pseudomonadota	Gammaproteobacteria	Rickettsiellales	Rickettsiellaceae	Aquicella	ASV3386_Aquicella
											ASV3387	Bacteria	Pseudomonadota	Alphaproteobacteria	Hyphomicrobiales	Beijerinckiaceae	Methylobacterium	ASV3387_Methylobacterium
											ASV3388	Bacteria	Hydrogenedentes	Hydrogenedentia	Hydrogenedentiales	Hydrogenedensaceae	Hydrogenedensaceae Family	ASV3388_Hydrogenedensaceae
											ASV3389	Bacteria	Actinomycetota	Thermoleophilia	Solirubrobacterales	67-14	67-14 Family	ASV3389_67-14
											ASV3390	Archaea	Thermoproteota	Nitrososphaeria	Nitrososphaerales	Nitrososphaeraceae	Nitrososphaeraceae Family	ASV3390_Nitrososphaeraceae
											ASV3391	Bacteria	Thermodesulfobacteriota	Desulfobacteria	Desulfobacterales	Desulfosarcinaceae	Sva0081 sediment group	ASV3391_Sva0081 sediment group
											ASV3392	Bacteria	Bacillota	Clostridia	Oscillospirales	Oscillospiraceae	Saccharofermentans	ASV3392_Saccharofermentans
											ASV3393	Bacteria	Verrucomicrobiota	Verrucomicrobiia	Pedosphaerales	Pedosphaeraceae	Pedosphaeraceae Family	ASV3393_Pedosphaeraceae
											ASV3397	Bacteria	Actinomycetota	Actinobacteria	Frankiales	Sporichthyaceae	Longivirga	ASV3397_Longivirga
											ASV3406	Bacteria	Pseudomonadota	Alphaproteobacteria	Sphingomonadales	Sphingomonadaceae	Croceibacterium	ASV3406_Croceibacterium
											ASV3407	Bacteria	Bacillota	Clostridia	Clostridiales	Clostridiaceae	Clostridiaceae Family	ASV3407_Clostridiaceae
											ASV3408	Bacteria	Bacillota	Clostridia	Oscillospirales	Oscillospiraceae	UCG-012	ASV3408_UCG-012
											ASV3413	Bacteria	Bacteroidota	Bacteroidia	Chitinophagales	Chitinophagaceae	Nemorincola	ASV3413_Nemorincola
											ASV3414	Bacteria	Pseudomonadota	Alphaproteobacteria	Sphingomonadales	Sphingomonadaceae	Ellin6055	ASV3414_Ellin6055
											ASV3416	Bacteria	Dependentiae	Babeliae	Babeliales	Vermiphilaceae	Vermiphilaceae Family	ASV3416_Vermiphilaceae
											ASV3417	Bacteria	Bdellovibrionota	Bdellovibrionia	Bdellovibrionales	Pseudobdellovibrionaceae	Pseudobdellovibrionaceae Family	ASV3417_Pseudobdellovibrionaceae
											ASV3418	Bacteria	Bacillota	Clostridia	Oscillospirales	Oscillospirales Order	Oscillospirales Order	ASV3418_Oscillospirales
											ASV3419	Bacteria	Verrucomicrobiota	Verrucomicrobiia	Pedosphaerales	Pedosphaeraceae	ADurb.Bin063-1	ASV3419_ADurb.Bin063-1
											ASV3420	Bacteria	Planctomycetota	Planctomycetes	Planctomycetales	Schlesneriaceae	Schlesneria	ASV3420_Schlesneria
											ASV3421	Bacteria	Bacillota	Bacilli	Thermoactinomycetales	Thermoactinomycetaceae	Thermoactinomycetaceae Family	ASV3421_Thermoactinomycetaceae
											ASV3422	Bacteria	Actinomycetota	Actinobacteria	Propionibacteriales	Propionibacteriaceae	Propionicicella	ASV3422_Propionicicella
											ASV3423	Bacteria	Actinomycetota	Thermoleophilia	Solirubrobacterales	Solirubrobacteraceae	Conexibacter	ASV3423_Conexibacter
											ASV3424	Bacteria	Pseudomonadota	Alphaproteobacteria	Hyphomicrobiales	Hyphomicrobiales Incertae Sedis	Hyphomicrobiales Incertae Sedis Family	ASV3424_Hyphomicrobiales Incertae Sedis
											ASV3425	Bacteria	Actinomycetota	Actinobacteria	Mycobacteriales	Mycobacteriaceae	Mycobacterium	ASV3425_Mycobacterium
											ASV3426	Bacteria	Patescibacteria	ABY1	Candidatus Falkowbacteria	Candidatus Falkowbacteria Order	Candidatus Falkowbacteria Order	ASV3426_Candidatus Falkowbacteria
											ASV3427	Bacteria	Pseudomonadota	Alphaproteobacteria	Hyphomicrobiales	Rhizobiaceae	Rhizobium	ASV3427_Rhizobium
											ASV3428	Bacteria	Actinomycetota	Actinobacteria	Mycobacteriales	Nocardiaceae	Rhodococcus	ASV3428_Rhodococcus
											ASV3429	Bacteria	Bacillota	Clostridia	Lachnospirales	Lachnospiraceae	Lachnospiraceae Family	ASV3429_Lachnospiraceae
											ASV3430	Bacteria	Pseudomonadota	Alphaproteobacteria	Caulobacterales	Caulobacteraceae	Phenylobacterium	ASV3430_Phenylobacterium
											ASV3431	Bacteria	Pseudomonadota	Alphaproteobacteria	Sphingomonadales	Sphingomonadaceae	Novosphingobium	ASV3431_Novosphingobium
											ASV3432	Bacteria	Bacteroidota	Bacteroidia	Sphingobacteriales	Lentimicrobiaceae	Lentimicrobium	ASV3432_Lentimicrobium
											ASV3437	Bacteria	Acidobacteriota	Blastocatellia	Blastocatellales	Blastocatellaceae	Stenotrophobacter	ASV3437_Stenotrophobacter
											ASV3438	Bacteria	Pseudomonadota	Alphaproteobacteria	Acetobacterales	Acetobacteraceae	Acidiphilium	ASV3438_Acidiphilium
											ASV3439	Bacteria	Bacteroidota	Bacteroidia	Cytophagales	Spirosomataceae	Dyadobacter	ASV3439_Dyadobacter
											ASV3440	Bacteria	Pseudomonadota	Gammaproteobacteria	Gammaproteobacteria Incertae Sedis	Unknown Family	Candidatus Berkiella	ASV3440_Candidatus Berkiella
											ASV3441	Bacteria	Pseudomonadota	Gammaproteobacteria	Lysobacterales	Rhodanobacteraceae	Dokdonella	ASV3441_Dokdonella
											ASV3442	Bacteria	Pseudomonadota	Gammaproteobacteria	Pseudomonadales	Pseudomonadaceae	Pseudomonas	ASV3442_Pseudomonas
											ASV3446	Bacteria	Pseudomonadota	Alphaproteobacteria	Rhodobacterales	Paracoccaceae	Paracoccaceae Family	ASV3446_Paracoccaceae
											ASV3447	Bacteria	Pseudomonadota	Alphaproteobacteria	Kiloniellales	Fodinicurvataceae	Fodinicurvataceae Family	ASV3447_Fodinicurvataceae
											ASV3448	Bacteria	Pseudomonadota	Alphaproteobacteria	Sphingomonadales	Sphingomonadaceae	Sphingomonas	ASV3448_Sphingomonas
											ASV3449	Bacteria	Verrucomicrobiota	Verrucomicrobiia	Chthoniobacterales	Terrimicrobiaceae	Terrimicrobium	ASV3449_Terrimicrobium
											ASV3450	Bacteria	Cyanobacteriota	Vampirivibrionia	Obscuribacterales	Obscuribacteraceae	Obscuribacteraceae Family	ASV3450_Obscuribacteraceae
											ASV3451	Bacteria	Pseudomonadota	Alphaproteobacteria	Hyphomicrobiales	Xanthobacteraceae	Xanthobacteraceae Family	ASV3451_Xanthobacteraceae
											ASV3452	Bacteria	Bacillota	Clostridia	Oscillospirales	Oscillospiraceae	Oscillospiraceae Family	ASV3452_Oscillospiraceae
											ASV3453	Eukaryota	Eukaryota Kingdom	Eukaryota Kingdom	Eukaryota Kingdom	Eukaryota Kingdom	Eukaryota Kingdom	ASV3453_Eukaryota
											ASV3454	Bacteria	Pseudomonadota	Gammaproteobacteria	Burkholderiales	Rhodocyclaceae	Rhodocyclaceae Family	ASV3454_Rhodocyclaceae
											ASV3455	Bacteria	Chloroflexota	N9D0	N9D0 Class	N9D0 Class	N9D0 Class	ASV3455_N9D0
											ASV3456	Bacteria	Pseudomonadota	Alphaproteobacteria	Hyphomicrobiales	Pleomorphomonadaceae	Pinisolibacter	ASV3456_Pinisolibacter
											ASV3457	Bacteria	Campylobacterota	Campylobacteria	Campylobacterales	Sulfurospirillaceae	Sulfurospirillum	ASV3457_Sulfurospirillum
											ASV3458	Bacteria	Bacillota	Clostridia	Lachnospirales	Lachnospiraceae	Lachnospiraceae Family	ASV3458_Lachnospiraceae
											ASV3459	Bacteria	Pseudomonadota	Gammaproteobacteria	Ga0077536	Ga0077536 Order	Ga0077536 Order	ASV3459_Ga0077536
											ASV3460	Bacteria	Planctomycetota	Planctomycetes	Pirellulales	Pirellulaceae	Pir4 lineage	ASV3460_Pir4 lineage
											ASV3461	Bacteria	Pseudomonadota	Alphaproteobacteria	Sphingomonadales	Sphingomonadaceae	Rhizorhabdus	ASV3461_Rhizorhabdus
											ASV3462	Bacteria	Bacteroidota	Bacteroidia	Sphingobacteriales	Sphingobacteriaceae	Pedobacter	ASV3462_Pedobacter
											ASV3463	Bacteria	Bacteroidota	Bacteroidia	Flavobacteriales	Flavobacteriaceae	Flavobacterium	ASV3463_Flavobacterium
											ASV3464	Bacteria	Pseudomonadota	Gammaproteobacteria	Burkholderiales	Gallionellaceae	Sideroxydans	ASV3464_Sideroxydans
											ASV3469	Bacteria	Actinomycetota	Actinobacteria	Propionibacteriales	Nocardioidaceae	Nocardioides	ASV3469_Nocardioides
											ASV3472	Bacteria	Actinomycetota	Thermoleophilia	Solirubrobacterales	67-14	67-14 Family	ASV3472_67-14
											ASV3482	Bacteria	Planctomycetota	Planctomycetes	Gemmatales	Gemmataceae	Fimbriiglobus	ASV3482_Fimbriiglobus
											ASV3483	Bacteria	Bacteroidota	Bacteroidia	Flavobacteriales	Flavobacteriaceae	Flavobacterium	ASV3483_Flavobacterium
											ASV3484	Bacteria	Pseudomonadota	Gammaproteobacteria	Rickettsiellales	Rickettsiellaceae	Aquicella	ASV3484_Aquicella
											ASV3485	Bacteria	Pseudomonadota	Alphaproteobacteria	Hyphomicrobiales	Hyphomicrobiales Incertae Sedis	Bauldia	ASV3485_Bauldia
											ASV3486	Bacteria	Planctomycetota	BD7-11	BD7-11 Class	BD7-11 Class	BD7-11 Class	ASV3486_BD7-11
											ASV3487	Bacteria	Pseudomonadota	Alphaproteobacteria	Acetobacterales	Acetobacteraceae	Acetobacteraceae Family	ASV3487_Acetobacteraceae
											ASV3489	Bacteria	Pseudomonadota	Alphaproteobacteria	Rhodospirillales	Rhodospirillales Order	Rhodospirillales Order	ASV3489_Rhodospirillales
											ASV3490	Bacteria	Pseudomonadota	Gammaproteobacteria	Legionellales	Legionellaceae	Legionella	ASV3490_Legionella
											ASV3491	Bacteria	Hydrogenedentes	Hydrogenedentia	Hydrogenedentiales	Hydrogenedensaceae	Hydrogenedensaceae Family	ASV3491_Hydrogenedensaceae
											ASV3492	Bacteria	Myxococcota	Myxococcia	Myxococcales	Myxococcaceae	P3OB-42	ASV3492_P3OB-42
											ASV3493	Bacteria	Pseudomonadota	Alphaproteobacteria	Sphingomonadales	Sphingomonadaceae	Rhizorhabdus	ASV3493_Rhizorhabdus
											ASV3494	Bacteria	Actinomycetota	Thermoleophilia	Solirubrobacterales	67-14	67-14 Family	ASV3494_67-14
											ASV3495	Bacteria	Pseudomonadota	Gammaproteobacteria	Burkholderiales	Burkholderiaceae	Limnobacter	ASV3495_Limnobacter
											ASV3496	Bacteria	Pseudomonadota	Gammaproteobacteria	Burkholderiales	Comamonadaceae	Leptothrix	ASV3496_Leptothrix
											ASV3497	Bacteria	Pseudomonadota	Alphaproteobacteria	Hyphomicrobiales	Beijerinckiaceae	Bosea	ASV3497_Bosea
											ASV3498	Eukaryota	Eukaryota Kingdom	Eukaryota Kingdom	Eukaryota Kingdom	Eukaryota Kingdom	Eukaryota Kingdom	ASV3498_Eukaryota
											ASV3508	Bacteria	Planctomycetota	Planctomycetes	Isosphaerales	Isosphaeraceae	Aquisphaera	ASV3508_Aquisphaera
											ASV3509	Bacteria	Pseudomonadota	Alphaproteobacteria	Hyphomicrobiales	Kaistiaceae	Kaistia	ASV3509_Kaistia
											ASV3510	Bacteria	Bacillota	Clostridia	Peptococcales	Peptococcaceae	Peptococcaceae Family	ASV3510_Peptococcaceae
											ASV3514	Bacteria	Chlamydiota	Chlamydiia	Chlamydiales	Parachlamydiaceae	Neochlamydia	ASV3514_Neochlamydia
											ASV3515	Bacteria	Pseudomonadota	Gammaproteobacteria	Steroidobacterales	Steroidobacteraceae	Steroidobacteraceae Family	ASV3515_Steroidobacteraceae
											ASV3516	Bacteria	Pseudomonadota	Alphaproteobacteria	Reyranellales	Reyranellaceae	Reyranella	ASV3516_Reyranella
											ASV3517	Bacteria	Acidobacteriota	Vicinamibacteria	Vicinamibacterales	Vicinamibacteraceae	Vicinamibacteraceae Family	ASV3517_Vicinamibacteraceae
											ASV3518	Bacteria	Planctomycetota	Planctomycetes	Pirellulales	Pirellulaceae	Pir4 lineage	ASV3518_Pir4 lineage
											ASV3519	Bacteria	Planctomycetota	Planctomycetes	Pirellulales	Pirellulaceae	Pirellulaceae Family	ASV3519_Pirellulaceae
											ASV3520	Bacteria	Chloroflexota	Anaerolineae	Aggregatilineales	Aggregatilineales Order	Aggregatilineales Order	ASV3520_A4b
											ASV3521	Bacteria	Chloroflexota	Anaerolineae	Anaerolineae Class	Anaerolineae Class	Anaerolineae Class	ASV3521_Anaerolineae
											ASV3522	Bacteria	Bacillota	Bacilli	RF39	RF39 Order	RF39 Order	ASV3522_RF39
											ASV3523	Bacteria	Planctomycetota	Planctomycetes	Pirellulales	Pirellulaceae	Pirellulaceae Family	ASV3523_Pirellulaceae
											ASV3524	Bacteria	Actinomycetota	Thermoleophilia	Solirubrobacterales	67-14	67-14 Family	ASV3524_67-14
											ASV3525	Bacteria	Actinomycetota	Thermoleophilia	Solirubrobacterales	67-14	67-14 Family	ASV3525_67-14
											ASV3526	Bacteria	Bacillota	Bacilli	Paenibacillales	Paenibacillaceae	Thermobacillus	ASV3526_Thermobacillus
											ASV3527	Bacteria	Candidatus Eremiobacterota	Eremiobacteria	Eremiobacteria Class	Eremiobacteria Class	Eremiobacteria Class	ASV3527_Eremiobacteria
											ASV3528	Bacteria	Chloroflexota	Anaerolineae	Caldilineales	Caldilineaceae	Caldilineaceae Family	ASV3528_Caldilineaceae
											ASV3529	Bacteria	Pseudomonadota	Alphaproteobacteria	Hyphomicrobiales	Hyphomicrobiaceae	Hyphomicrobium	ASV3529_Hyphomicrobium
											ASV3530	Bacteria	Pseudomonadota	Gammaproteobacteria	Salinisphaerales	Nevskiaceae	Solimonas	ASV3530_Solimonas
											ASV3533	Bacteria	Pseudomonadota	Gammaproteobacteria	Gammaproteobacteria Incertae Sedis	Unknown Family	Acidibacter	ASV3533_Acidibacter
											ASV3536	Bacteria	Pseudomonadota	Gammaproteobacteria	Lysobacterales	Lysobacteraceae	Luteimonas	ASV3536_Luteimonas
											ASV3537	Bacteria	Pseudomonadota	Alphaproteobacteria	Hyphomicrobiales	Beijerinckiaceae	Methylovirgula	ASV3537_Methylovirgula
											ASV3540	Bacteria	Verrucomicrobiota	Verrucomicrobiia	Pedosphaerales	Pedosphaeraceae	Pedosphaeraceae Family	ASV3540_Pedosphaeraceae
											ASV3541	Bacteria	Bacillota	Clostridia	Oscillospirales	Oscillospiraceae	Oscillospiraceae Family	ASV3541_Oscillospiraceae
											ASV3545	Bacteria	Pseudomonadota	Gammaproteobacteria	Pseudomonadales	Moraxellaceae	Acinetobacter	ASV3545_Acinetobacter
											ASV3546	Bacteria	Chloroflexota	Chloroflexia	Thermomicrobiales	JG30-KF-CM45	JG30-KF-CM45 Family	ASV3546_JG30-KF-CM45
											ASV3548	Bacteria	Gemmatimonadota	Gemmatimonadia	Gemmatimonadales	Gemmatimonadaceae	Gemmatimonadaceae Family	ASV3548_Gemmatimonadaceae
											ASV3549	Bacteria	Bacillota	Bacilli	Bacillales	Planococcaceae	Psychrobacillus	ASV3549_Psychrobacillus
											ASV3550	Bacteria	Bacteroidota	Bacteroidia	Bacteroidales	Dysgonomonadaceae	Dysgonomonadaceae Family	ASV3550_Dysgonomonadaceae
											ASV3551	Bacteria	Bacillota	Clostridia	Clostridiales	Clostridiaceae	Clostridium	ASV3551_Clostridium
											ASV3552	Bacteria	Pseudomonadota	Gammaproteobacteria	Burkholderiales	Hydrogenophilaceae	Hydrogenophilaceae Family	ASV3552_Hydrogenophilaceae
											ASV3553	Bacteria	Verrucomicrobiota	Kiritimatiellia	WCHB1-41	WCHB1-41 Order	WCHB1-41 Order	ASV3553_WCHB1-41
											ASV3554	Bacteria	Pseudomonadota	Alphaproteobacteria	Acetobacterales	Acetobacteraceae	Roseomonas	ASV3554_Roseomonas
											ASV3555	Bacteria	Verrucomicrobiota	Verrucomicrobiia	LD1-PB3	LD1-PB3 Order	LD1-PB3 Order	ASV3555_LD1-PB3
											ASV3556	Bacteria	Pseudomonadota	Alphaproteobacteria	Rhodospirillales	Rhodospirillales Order	Rhodospirillales Order	ASV3556_Rhodospirillales
											ASV3557	Bacteria	Bacteroidota	Bacteroidia	Bacteroidales	Tannerellaceae	Macellibacteroides	ASV3557_Macellibacteroides
											ASV3558	Bacteria	Pseudomonadota	Alphaproteobacteria	Acetobacterales	Acetobacteraceae	Roseococcus	ASV3558_Roseococcus
											ASV3559	Bacteria	Pseudomonadota	Alphaproteobacteria	Sphingomonadales	Sphingomonadaceae	Novosphingobium	ASV3559_Novosphingobium
											ASV3560	Bacteria	Pseudomonadota	Alphaproteobacteria	Sphingomonadales	Sphingomonadaceae	Rhizorhabdus	ASV3560_Rhizorhabdus
											ASV3561	Bacteria	Sumerlaeota	Sumerlaeia	Sumerlaeales	Sumerlaeaceae	Sumerlaea	ASV3561_Sumerlaea
											ASV3562	Bacteria	Acidobacteriota	Holophagae	Holophagales	Holophagaceae	Geothrix	ASV3562_Geothrix
											ASV3563	Bacteria	Bacillota	Clostridia	Christensenellales	Christensenellaceae	Christensenellaceae Family	ASV3563_Christensenellaceae
											ASV3564	Bacteria	Pseudomonadota	Gammaproteobacteria	Burkholderiales	Comamonadaceae	Comamonadaceae Family	ASV3564_Comamonadaceae
											ASV3565	Bacteria	Bacillota	Clostridia	Oscillospirales	Oscillospiraceae	NK4A214 group	ASV3565_NK4A214 group
											ASV3566	Bacteria	Actinomycetota	Actinobacteria	Micrococcales	Cellulomonadaceae	Cellulomonas	ASV3566_Cellulomonas
											ASV3567	Bacteria	Bacteroidota	Bacteroidia	Chitinophagales	Chitinophagaceae	Edaphobaculum	ASV3567_Edaphobaculum
											ASV3568	Bacteria	Bacillota	Clostridia	Lachnospirales	Lachnospirales Order	Lachnospirales Order	ASV3568_Lachnospirales
											ASV3576	Bacteria	Bacteroidota	Bacteroidia	Bacteroidales	Rikenellaceae	Rikenellaceae Family	ASV3576_Rikenellaceae
											ASV3579	Bacteria	Pseudomonadota	Alphaproteobacteria	Micropepsales	Micropepsaceae	Micropepsaceae Family	ASV3579_Micropepsaceae
											ASV3581	Bacteria	Acidobacteriota	Acidobacteriae	Terriglobales	Terriglobales Order	Terriglobales Order	ASV3581_Terriglobales
											ASV3590	Bacteria	Acidobacteriota	Blastocatellia	Blastocatellales	Blastocatellaceae	JGI 0001001-H03	ASV3590_JGI 0001001-H03
											ASV3591	Bacteria	Pseudomonadota	Gammaproteobacteria	Gammaproteobacteria Class	Gammaproteobacteria Class	Gammaproteobacteria Class	ASV3591_Gammaproteobacteria
											ASV3592	Bacteria	Bacillota	Bacilli	Bacillales	Bacillaceae	Geobacillus	ASV3592_Geobacillus
											ASV3593	Bacteria	Chlamydiota	Chlamydiia	Chlamydiales	Parachlamydiaceae	Candidatus Protochlamydia	ASV3593_Candidatus Protochlamydia
											ASV3594	Bacteria	Verrucomicrobiota	Lentisphaeria	Victivallales	Victivallaceae	Victivallis	ASV3594_Victivallis
											ASV3595	Bacteria	Bacteria Kingdom	Bacteria Kingdom	Bacteria Kingdom	Bacteria Kingdom	Bacteria Kingdom	ASV3595_Bacteria
											ASV3596	Bacteria	Chloroflexota	Anaerolineae	Anaerolineales	Anaerolineaceae	Leptolinea	ASV3596_Leptolinea
											ASV3597	Bacteria	Bacillota	Clostridia	Oscillospirales	Oscillospiraceae	Sporobacter	ASV3597_Sporobacter
											ASV3598	Bacteria	Pseudomonadota	Alphaproteobacteria	Hyphomicrobiales	Rhizobiaceae	Pseudochrobactrum	ASV3598_Pseudochrobactrum
											ASV3599	Bacteria	Pseudomonadota	Gammaproteobacteria	Gammaproteobacteria Class	Gammaproteobacteria Class	Gammaproteobacteria Class	ASV3599_Gammaproteobacteria
											ASV3600	Bacteria	Pseudomonadota	Alphaproteobacteria	Rhodospirillales	Rhodospirillaceae	Rhodospirillaceae Family	ASV3600_Rhodospirillaceae
											ASV3601	Bacteria	Bacteroidota	Bacteroidia	Sphingobacteriales	Sphingobacteriaceae	Sphingobacterium	ASV3601_Sphingobacterium
											ASV3602	Bacteria	Actinomycetota	Actinobacteria	Mycobacteriales	Corynebacteriaceae	Corynebacterium	ASV3602_Corynebacterium
											ASV3603	Bacteria	Bacteria Kingdom	Bacteria Kingdom	Bacteria Kingdom	Bacteria Kingdom	Bacteria Kingdom	ASV3603_WS2
											ASV3604	Bacteria	Planctomycetota	Planctomycetes	Pirellulales	Pirellulaceae	Pirellulaceae Family	ASV3604_Pirellulaceae
											ASV3605	Bacteria	Pseudomonadota	Gammaproteobacteria	Legionellales	Legionellaceae	Legionella	ASV3605_Legionella
											ASV3606	Bacteria	Actinomycetota	Actinobacteria	Kitasatosporales	Streptomycetaceae	Streptacidiphilus	ASV3606_Streptacidiphilus
											ASV3607	Bacteria	Pseudomonadota	Gammaproteobacteria	Burkholderiales	Comamonadaceae	Comamonadaceae Family	ASV3607_Comamonadaceae
											ASV3608	Bacteria	Spirochaetota	Spirochaetia	Spirochaetales	Spirochaetaceae	Rectinema	ASV3608_Rectinema
											ASV3609	Bacteria	Planctomycetota	OM190	OM190 Class	OM190 Class	OM190 Class	ASV3609_OM190
											ASV3610	Bacteria	Verrucomicrobiota	Verrucomicrobiia	Pedosphaerales	Pedosphaeraceae	ADurb.Bin063-1	ASV3610_ADurb.Bin063-1
											ASV3619	Bacteria	Actinomycetota	Actinobacteria	Frankiales	Nakamurellaceae	Nakamurella	ASV3619_Nakamurella
											ASV3622	Bacteria	Pseudomonadota	Alphaproteobacteria	Elsterales	Elsterales Order	Elsterales Order	ASV3622_Elsterales
											ASV3623	Bacteria	Pseudomonadota	Gammaproteobacteria	Burkholderiales	Oxalobacteraceae	Massilia	ASV3623_Massilia
											ASV3637	Bacteria	Pseudomonadota	Alphaproteobacteria	Reyranellales	Reyranellaceae	Reyranellaceae Family	ASV3637_Reyranellaceae
											ASV3638	Bacteria	Pseudomonadota	Alphaproteobacteria	Alphaproteobacteria Class	Alphaproteobacteria Class	Hypericibacter	ASV3638_Hypericibacter
											ASV3639	Bacteria	Pseudomonadota	Gammaproteobacteria	Burkholderiales	Nitrosomonadaceae	MND1	ASV3639_MND1
											ASV3640	Bacteria	Bdellovibrionota	Bdellovibrionia	Bdellovibrionales	Pseudobdellovibrionaceae	Pseudobdellovibrionaceae Family	ASV3640_Pseudobdellovibrionaceae
											ASV3641	Bacteria	Chlamydiota	Chlamydiia	Chlamydiales	Parachlamydiaceae	Neochlamydia	ASV3641_Neochlamydia
											ASV3643	Bacteria	Pseudomonadota	Alphaproteobacteria	Hyphomicrobiales	Beijerinckiaceae	Microvirga	ASV3643_Microvirga
											ASV3644	Bacteria	Planctomycetota	Planctomycetes	Gemmatales	Gemmataceae	Gemmata	ASV3644_Gemmata
											ASV3645	Bacteria	Chloroflexota	Anaerolineae	Anaerolineales	Anaerolineaceae	Anaerolineaceae Family	ASV3645_Anaerolineaceae
											ASV3646	Bacteria	Bacillota	Negativicutes	Veillonellales-Selenomonadales	Sporomusaceae	Sporomusa	ASV3646_Sporomusa
											ASV3647	Bacteria	Actinomycetota	Actinobacteria	Frankiales	Frankiaceae	Jatrophihabitans	ASV3647_Jatrophihabitans
											ASV3648	Bacteria	Verrucomicrobiota	Kiritimatiellia	Kiritimatiellales	Kiritimatiellaceae	MSBL3	ASV3648_MSBL3
											ASV3649	Bacteria	Pseudomonadota	Alphaproteobacteria	Hyphomicrobiales	Xanthobacteraceae	Ancylobacter	ASV3649_Ancylobacter
											ASV3650	Bacteria	Planctomycetota	Planctomycetes	Gemmatales	Gemmataceae	Gemmata	ASV3650_Gemmata
											ASV3651	Bacteria	Hydrogenedentes	Hydrogenedentia	Hydrogenedentiales	Hydrogenedensaceae	Hydrogenedensaceae Family	ASV3651_Hydrogenedensaceae
											ASV3652	Bacteria	Bacteroidota	Bacteroidia	Bacteroidales	Prolixibacteraceae	WCHB1-32	ASV3652_WCHB1-32
											ASV3653	Bacteria	Actinomycetota	Actinobacteria	Frankiales	Sporichthyaceae	Candidatus Planktophila	ASV3653_Candidatus Planktophila
											ASV3654	Bacteria	Bacteroidota	Bacteroidia	Sphingobacteriales	NS11-12 marine group	NS11-12 marine group Family	ASV3654_NS11-12 marine group
											ASV3657	Bacteria	Thermodesulfobacteriota	Syntrophia	Syntrophales	Syntrophaceae	Syntrophus	ASV3657_Syntrophus
											ASV3658	Bacteria	Bacillota	Bacilli	Paenibacillales	Paenibacillaceae	Cohnella	ASV3658_Cohnella
											ASV3661	Bacteria	Cyanobacteriota	Cyanobacteriia	Cyanobacteriia Class	Cyanobacteriia Class	Cyanobacteriia Class	ASV3661_Cyanobacteriia
											ASV3664	Bacteria	Candidatus Kapabacteria	Kapabacteria	Kapabacteriales	Kapabacteriales Order	Kapabacteriales Order	ASV3664_Kapabacteriales
											ASV3665	Bacteria	Pseudomonadota	Alphaproteobacteria	Hyphomicrobiales	Methylopilaceae	Albibacter	ASV3665_Albibacter
											ASV3667	Bacteria	Thermodesulfobacteriota	Desulfobulbia	Desulfobulbales	Desulfobulbaceae	Desulfobulbus	ASV3667_Desulfobulbus
											ASV3671	Bacteria	Pseudomonadota	Alphaproteobacteria	Sphingomonadales	Sphingomonadaceae	Sphingomonadaceae Family	ASV3671_Sphingomonadaceae
											ASV3674	Bacteria	Verrucomicrobiota	Verrucomicrobiia	Pedosphaerales	Pedosphaeraceae	ADurb.Bin063-1	ASV3674_ADurb.Bin063-1
											ASV3675	Bacteria	Bacteroidota	Bacteroidia	Cytophagales	Cytophagaceae	Cytophaga	ASV3675_Cytophaga
											ASV3676	Bacteria	Gemmatimonadota	Gemmatimonadia	Gemmatimonadales	Gemmatimonadaceae	Gemmatimonadaceae Family	ASV3676_Gemmatimonadaceae
											ASV3677	Bacteria	Pseudomonadota	Gammaproteobacteria	Gammaproteobacteria Incertae Sedis	Unknown Family	Candidatus Berkiella	ASV3677_Candidatus Berkiella
											ASV3679	Bacteria	Pseudomonadota	Alphaproteobacteria	Acetobacterales	Acetobacteraceae	Roseomonas	ASV3679_Roseomonas
											ASV3680	Bacteria	Bacteroidota	Bacteroidia	Chitinophagales	Chitinophagaceae	Ferruginibacter	ASV3680_Ferruginibacter
											ASV3681	Bacteria	Bacillota	Clostridia	Lachnospirales	Lachnospiraceae	Anaerotignum	ASV3681_Anaerotignum
											ASV3682	Bacteria	Pseudomonadota	Gammaproteobacteria	Rickettsiellales	Rickettsiellaceae	Aquicella	ASV3682_Aquicella
											ASV3683	Bacteria	Acidobacteriota	Blastocatellia	Blastocatellales	Blastocatellaceae	JGI 0001001-H03	ASV3683_JGI 0001001-H03
											ASV3684	Bacteria	Chloroflexota	Anaerolineae	Aggregatilineales	Aggregatilineales Order	Aggregatilineales Order	ASV3684_A4b
											ASV3685	Bacteria	Pseudomonadota	Alphaproteobacteria	Sphingomonadales	Sphingomonadaceae	Sphingomonas	ASV3685_Sphingomonas
											ASV3686	Bacteria	Pseudomonadota	Gammaproteobacteria	Legionellales	Legionellaceae	Legionella	ASV3686_Legionella
											ASV3687	Bacteria	Bdellovibrionota	Bdellovibrionia	Bdellovibrionales	Pseudobdellovibrionaceae	Pseudobdellovibrionaceae Family	ASV3687_Pseudobdellovibrionaceae
											ASV3688	Bacteria	Bacillota	Clostridia	Christensenellales	Christensenellaceae	Christensenellaceae Family	ASV3688_Christensenellaceae
											ASV3689	Bacteria	Thermodesulfobacteriota	Desulfobaccia	Desulfobaccales	Desulfobaccaceae	Desulfobacca	ASV3689_Desulfobacca
											ASV3690	Bacteria	Planctomycetota	Planctomycetes	Pirellulales	Pirellulaceae	Pir4 lineage	ASV3690_Pir4 lineage
											ASV3691	Bacteria	Bacillota	Negativicutes	Veillonellales-Selenomonadales	Sporomusaceae	Anaerospora	ASV3691_Anaerospora
											ASV3692	Bacteria	Bacteroidota	Bacteroidia	Bacteroidales	Dysgonomonadaceae	Dysgonomonadaceae Family	ASV3692_Dysgonomonadaceae
											ASV3693	Bacteria	Verrucomicrobiota	Verrucomicrobiia	Verrucomicrobiales	Rubritaleaceae	Luteolibacter	ASV3693_Luteolibacter
											ASV3694	Bacteria	Acidobacteriota	Vicinamibacteria	Vicinamibacterales	Vicinamibacterales Order	Vicinamibacterales Order	ASV3694_Vicinamibacterales
											ASV3695	Bacteria	Bacteroidota	Bacteroidia	Chitinophagales	Chitinophagaceae	Terrimonas	ASV3695_Terrimonas
											ASV3696	Bacteria	Acidobacteriota	Thermoanaerobaculia	Thermoanaerobaculales	Thermoanaerobaculaceae	Subgroup 10	ASV3696_Subgroup 10
											ASV3697	Bacteria	Pseudomonadota	Gammaproteobacteria	Steroidobacterales	Steroidobacteraceae	Steroidobacteraceae Family	ASV3697_Steroidobacteraceae
											ASV3698	Bacteria	Pseudomonadota	Alphaproteobacteria	Dongiales	Dongiaceae	Dongia	ASV3698_Dongia
											ASV3699	Bacteria	Actinomycetota	Actinobacteria	Micrococcales	Microbacteriaceae	Rhodoluna	ASV3699_Rhodoluna
											ASV3700	Bacteria	Sumerlaeota	Sumerlaeia	Sumerlaeales	Sumerlaeaceae	Sumerlaea	ASV3700_Sumerlaea
											ASV3706	Bacteria	Verrucomicrobiota	Verrucomicrobiia	Verrucomicrobiales	Rubritaleaceae	Luteolibacter	ASV3706_Luteolibacter
											ASV3708	Bacteria	Pseudomonadota	Gammaproteobacteria	Pseudomonadales	Moraxellaceae	Perlucidibaca	ASV3708_Perlucidibaca
											ASV3709	Bacteria	Pseudomonadota	Alphaproteobacteria	Rhodospirillales	Magnetospirillaceae	Magnetospirillum	ASV3709_Magnetospirillum
											ASV3710	Bacteria	Spirochaetota	Spirochaetia	Spirochaetales	Spirochaetaceae	Rectinema	ASV3710_Rectinema
											ASV3711	Bacteria	Bdellovibrionota	Bdellovibrionia	Bdellovibrionales	Pseudobdellovibrionaceae	Pseudobdellovibrionaceae Family	ASV3711_Pseudobdellovibrionaceae
											ASV3712	Bacteria	Pseudomonadota	Alphaproteobacteria	Micavibrionales	Micavibrionales Order	Micavibrionales Order	ASV3712_Micavibrionales
											ASV3713	Bacteria	Bacteria Kingdom	Bacteria Kingdom	Bacteria Kingdom	Bacteria Kingdom	Bacteria Kingdom	ASV3713_Bacteria
											ASV3714	Bacteria	Pseudomonadota	Alphaproteobacteria	Hyphomicrobiales	Xanthobacteraceae	Rhodopseudomonas	ASV3714_Rhodopseudomonas
											ASV3715	Bacteria	Campylobacterota	Campylobacteria	Campylobacterales	Sulfurimonadaceae	Sulfuricurvum	ASV3715_Sulfuricurvum
											ASV3727	Bacteria	Actinomycetota	Actinobacteria	Micrococcales	Micrococcales Order	Micrococcales Order	ASV3727_Micrococcales
											ASV3730	Bacteria	Pseudomonadota	Alphaproteobacteria	Hyphomicrobiales	Hyphomicrobiaceae	Hyphomicrobium	ASV3730_Hyphomicrobium
											ASV3731	Bacteria	Verrucomicrobiota	Verrucomicrobiia	Pedosphaerales	Pedosphaeraceae	Ellin517	ASV3731_Ellin517
											ASV3733	Bacteria	Pseudomonadota	Alphaproteobacteria	Micropepsales	Micropepsaceae	Micropepsaceae Family	ASV3733_Micropepsaceae
											ASV3735	Bacteria	Pseudomonadota	Alphaproteobacteria	Hyphomicrobiales	Pleomorphomonadaceae	Pleomorphomonadaceae Family	ASV3735_Pleomorphomonadaceae
											ASV3736	Bacteria	Actinomycetota	Actinobacteria	FFCH16263	FFCH16263 Order	FFCH16263 Order	ASV3736_FFCH16263
											ASV3737	Bacteria	Pseudomonadota	Gammaproteobacteria	Legionellales	Legionellaceae	Legionella	ASV3737_Legionella
											ASV3740	Bacteria	Pseudomonadota	Alphaproteobacteria	Hyphomicrobiales	Devosiaceae	Devosia	ASV3740_Devosia
											ASV3741	Bacteria	Planctomycetota	Planctomycetes	Gemmatales	Gemmataceae	Gemmata	ASV3741_Gemmata
											ASV3742	Bacteria	Bacteroidota	Bacteroidia	Bacteroidales	Bacteroidetes vadinHA17	Bacteroidetes vadinHA17 Family	ASV3742_Bacteroidetes vadinHA17
											ASV3743	Bacteria	Thermodesulfobacteriota	Desulfuromonadia	Geobacterales	Geobacteraceae	Geotalea	ASV3743_Geotalea
											ASV3744	Eukaryota	Eukaryota Kingdom	Eukaryota Kingdom	Eukaryota Kingdom	Eukaryota Kingdom	Eukaryota Kingdom	ASV3744_Eukaryota
											ASV3754	Bacteria	Bdellovibrionota	Oligoflexia	0319-6G20	0319-6G20 Order	0319-6G20 Order	ASV3754_0319-6G20
											ASV3757	Bacteria	Bacteroidota	Bacteroidia	Flavobacteriales	Weeksellaceae	Chryseobacterium	ASV3757_Chryseobacterium
											ASV3758	Bacteria	Verrucomicrobiota	Omnitrophia	Omnitrophales	Omnitrophaceae	Candidatus Omnitrophus	ASV3758_Candidatus Omnitrophus
											ASV3759	Bacteria	Planctomycetota	Planctomycetes	Pirellulales	Pirellulaceae	Pirellulaceae Family	ASV3759_Pirellulaceae
											ASV3760	Bacteria	Sumerlaeota	Sumerlaeia	Sumerlaeales	Sumerlaeaceae	Sumerlaea	ASV3760_Sumerlaea
											ASV3768	Bacteria	Pseudomonadota	Alphaproteobacteria	Hyphomicrobiales	Xanthobacteraceae	Xanthobacteraceae Family	ASV3768_Xanthobacteraceae
											ASV3770	Bacteria	Pseudomonadota	Alphaproteobacteria	Hyphomicrobiales	Hyphomicrobiaceae	Hyphomicrobium	ASV3770_Hyphomicrobium
											ASV3771	Bacteria	Pseudomonadota	Alphaproteobacteria	Hyphomicrobiales	Hyphomicrobiaceae	Hyphomicrobium	ASV3771_Hyphomicrobium
											ASV3772	Bacteria	Planctomycetota	Planctomycetes	Pirellulales	Pirellulaceae	Pirellulaceae Family	ASV3772_Pirellulaceae
											ASV3773	Bacteria	Bacillota	Clostridia	Oscillospirales	Oscillospiraceae	NK4A214 group	ASV3773_NK4A214 group
											ASV3774	Bacteria	Pseudomonadota	Gammaproteobacteria	Legionellales	Legionellaceae	Legionella	ASV3774_Legionella
											ASV3775	Bacteria	Pseudomonadota	Gammaproteobacteria	Enterobacterales	Morganellaceae	Arsenophonus	ASV3775_Arsenophonus
											ASV3776	Bacteria	Actinomycetota	Thermoleophilia	Solirubrobacterales	67-14	67-14 Family	ASV3776_67-14
											ASV3777	Bacteria	Pseudomonadota	Alphaproteobacteria	Hyphomicrobiales	Xanthobacteraceae	Rhodopseudomonas	ASV3777_Rhodopseudomonas
											ASV3778	Bacteria	Acidobacteriota	Vicinamibacteria	Vicinamibacterales	Vicinamibacteraceae	Luteitalea	ASV3778_Luteitalea
											ASV3779	Bacteria	Pseudomonadota	Alphaproteobacteria	Sphingomonadales	Sphingomonadaceae	Sphingomonadaceae Family	ASV3779_Sphingomonadaceae
											ASV3780	Bacteria	Bacillota	Clostridia	Peptostreptococcales-Tissierellales	Anaerovoracaceae	Anaerovorax	ASV3780_Anaerovorax
											ASV3782	Bacteria	Actinomycetota	Thermoleophilia	Solirubrobacterales	67-14	67-14 Family	ASV3782_67-14
											ASV3783	Bacteria	Pseudomonadota	Gammaproteobacteria	Coxiellales	Coxiellaceae	Coxiella	ASV3783_Coxiella
											ASV3784	Bacteria	Bdellovibrionota	Bacteriovoracia	Bacteriovoracales	Bacteriovoracaceae	Peredibacter	ASV3784_Peredibacter
											ASV3785	Bacteria	Pseudomonadota	Alphaproteobacteria	Caulobacterales	Caulobacteraceae	Caulobacter	ASV3785_Caulobacter
											ASV3786	Bacteria	Thermodesulfobacteriota	Desulfobaccia	Desulfobaccales	Desulfobaccaceae	Desulfobacca	ASV3786_Desulfobacca
											ASV3787	Bacteria	Pseudomonadota	Alphaproteobacteria	Caulobacterales	Caulobacteraceae	Caulobacteraceae Family	ASV3787_Caulobacteraceae
											ASV3795	Bacteria	Pseudomonadota	Alphaproteobacteria	Hyphomicrobiales	Xanthobacteraceae	Tardiphaga	ASV3795_Tardiphaga
											ASV3796	Bacteria	Patescibacteria	Gracilibacteria	Gracilibacteria Class	Gracilibacteria Class	Gracilibacteria Class	ASV3796_Gracilibacteria
											ASV3797	Bacteria	Bacteroidota	Bacteroidia	Chitinophagales	Chitinophagaceae	Ferruginibacter	ASV3797_Ferruginibacter
											ASV3798	Bacteria	Cyanobacteriota	Cyanobacteriia	Leptolyngbyales	Leptolyngbyaceae	Leptolyngbya ANT.L67.1	ASV3798_Leptolyngbya ANT.L67.1
											ASV3800	Bacteria	Bacteroidota	Bacteroidia	Chitinophagales	Chitinophagaceae	Nemorincola	ASV3800_Nemorincola
											ASV3803	Bacteria	Pseudomonadota	Gammaproteobacteria	Burkholderiales	Comamonadaceae	Hydrogenophaga	ASV3803_Hydrogenophaga
											ASV3811	Bacteria	Pseudomonadota	Gammaproteobacteria	Burkholderiales	Nitrosomonadaceae	MND1	ASV3811_MND1
											ASV3812	Bacteria	Hydrogenedentes	Hydrogenedentia	Hydrogenedentiales	Hydrogenedensaceae	Hydrogenedensaceae Family	ASV3812_Hydrogenedensaceae
											ASV3813	Bacteria	Actinomycetota	Thermoleophilia	Solirubrobacterales	Solirubrobacteraceae	Baekduia	ASV3813_Baekduia
											ASV3814	Bacteria	Myxococcota	Polyangiia	Polyangiales	Polyangiaceae	Pajaroellobacter	ASV3814_Pajaroellobacter
											ASV3815	Bacteria	Pseudomonadota	Gammaproteobacteria	Lysobacterales	Rhodanobacteraceae	Luteibacter	ASV3815_Luteibacter
											ASV3816	Bacteria	Bacteroidota	Bacteroidia	Bacteroidales	Bacteroidales Order	Bacteroidales Order	ASV3816_Bacteroidales
											ASV3818	Bacteria	Pseudomonadota	Alphaproteobacteria	Sphingomonadales	Sphingomonadaceae	Sphingomonas	ASV3818_Sphingomonas
											ASV3820	Bacteria	Cyanobacteriota	Vampirivibrionia	Obscuribacterales	Obscuribacteraceae	Obscuribacteraceae Family	ASV3820_Obscuribacteraceae
											ASV3821	Bacteria	Bacillota	Bacilli	Bacillales	Bacillaceae	Alkalicoccobacillus	ASV3821_Alkalicoccobacillus
											ASV3823	Bacteria	Bacteroidota	Bacteroidia	Cytophagales	Microscillaceae	Microscillaceae Family	ASV3823_Microscillaceae
											ASV3825	Bacteria	Pseudomonadota	Gammaproteobacteria	Burkholderiales	TRA3-20	TRA3-20 Family	ASV3825_TRA3-20
											ASV3826	Bacteria	Acidobacteriota	Acidobacteriae	Terriglobales	Koribacteraceae	Candidatus Koribacter	ASV3826_Candidatus Koribacter
											ASV3829	Bacteria	Pseudomonadota	Alphaproteobacteria	Alphaproteobacteria Class	Alphaproteobacteria Class	Alphaproteobacteria Class	ASV3829_Alphaproteobacteria
											ASV3830	Bacteria	Myxococcota	Polyangiia	Haliangiales	Haliangiaceae	Haliangiaceae Family	ASV3830_Haliangiaceae
											ASV3834	Bacteria	Pseudomonadota	Gammaproteobacteria	Burkholderiales	Gallionellaceae	Gallionella	ASV3834_Gallionella
											ASV3837	Bacteria	Thermodesulfobacteriota	Desulfuromonadia	Geobacterales	Geobacteraceae	Geomonas	ASV3837_Geomonas
											ASV3839	Bacteria	Actinomycetota	Actinobacteria	Propionibacteriales	Propionibacteriaceae	Microlunatus	ASV3839_Microlunatus
											ASV3841	Bacteria	Planctomycetota	Planctomycetes	Gemmatales	Gemmataceae	Gemmata	ASV3841_Gemmata
											ASV3843	Bacteria	Candidatus Eremiobacterota	Eremiobacteria	Eremiobacteria Class	Eremiobacteria Class	Eremiobacteria Class	ASV3843_Eremiobacteria
											ASV3844	Bacteria	Acidobacteriota	Aminicenantia	Aminicenantales	Aminicenantaceae	Aminicenans	ASV3844_Aminicenans
											ASV3845	Bacteria	Spirochaetota	Spirochaetia	Spirochaetales	Spirochaetaceae	Rectinema	ASV3845_Rectinema
											ASV3846	Bacteria	Bacteroidota	Bacteroidia	Bacteroidales	Bacteroidetes BD2-2	Bacteroidetes BD2-2 Family	ASV3846_Bacteroidetes BD2-2
											ASV3859	Bacteria	Acidobacteriota	Acidobacteriae	Bryobacterales	Bryobacteraceae	Bryobacter	ASV3859_Bryobacter
											ASV3860	Bacteria	Acidobacteriota	Acidobacteriae	Bryobacterales	Bryobacteraceae	Bryobacter	ASV3860_Bryobacter
											ASV3861	Bacteria	Pseudomonadota	Alphaproteobacteria	Azospirillales	Azospirillaceae	Azospirillaceae Family	ASV3861_Azospirillaceae
											ASV3862	Bacteria	Acidobacteriota	Vicinamibacteria	Vicinamibacterales	Vicinamibacterales Order	Vicinamibacterales Order	ASV3862_Vicinamibacterales
											ASV3863	Bacteria	Actinomycetota	Actinobacteria	Mycobacteriales	Mycobacteriaceae	Mycobacterium	ASV3863_Mycobacterium
											ASV3864	Bacteria	Planctomycetota	Planctomycetes	Gemmatales	Gemmataceae	Gemmataceae Family	ASV3864_Gemmataceae
											ASV3866	Bacteria	Armatimonadota	Armatimonadota Phylum	Armatimonadota Phylum	Armatimonadota Phylum	Armatimonadota Phylum	ASV3866_Armatimonadota
											ASV3867	Bacteria	Pseudomonadota	Gammaproteobacteria	Legionellales	Legionellaceae	Legionella	ASV3867_Legionella
											ASV3868	Bacteria	Bacillota	Clostridia	Peptostreptococcales-Tissierellales	Fusibacteraceae	Fusibacter	ASV3868_Fusibacter
											ASV3869	Bacteria	Pseudomonadota	Gammaproteobacteria	R7C24	R7C24 Order	R7C24 Order	ASV3869_R7C24
											ASV3870	Bacteria	Pseudomonadota	Alphaproteobacteria	Holosporales	Holosporaceae	Holosporaceae Family	ASV3870_Holosporaceae
											ASV3871	Bacteria	Pseudomonadota	Alphaproteobacteria	Sphingomonadales	Sphingomonadaceae	Hephaestia	ASV3871_Hephaestia
											ASV3872	Bacteria	Pseudomonadota	Gammaproteobacteria	Legionellales	Legionellaceae	Legionella	ASV3872_Legionella
											ASV3874	Bacteria	Pseudomonadota	Gammaproteobacteria	Legionellales	Legionellaceae	Legionella	ASV3874_Legionella
											ASV3875	Bacteria	Bacillota	Clostridia	Oscillospirales	Oscillospiraceae	Oscillibacter	ASV3875_Oscillibacter
											ASV3876	Bacteria	Pseudomonadota	Alphaproteobacteria	Rhodospirillales	Rhodospirillales Order	Rhodospirillales Order	ASV3876_Rhodospirillales
											ASV3877	Bacteria	Thermodesulfobacteriota	Desulfuromonadia	Geobacterales	Geobacteraceae	Geobacteraceae Family	ASV3877_Geobacteraceae
											ASV3878	Archaea	Thermoproteota	Bathyarchaeia	Bathyarchaeia Class	Bathyarchaeia Class	Bathyarchaeia Class	ASV3878_Bathyarchaeia
											ASV3879	Bacteria	Pseudomonadota	Alphaproteobacteria	Alphaproteobacteria Class	Alphaproteobacteria Class	Alphaproteobacteria Class	ASV3879_Alphaproteobacteria
											ASV3880	Bacteria	Planctomycetota	OM190	OM190 Class	OM190 Class	OM190 Class	ASV3880_OM190
											ASV3881	Bacteria	Verrucomicrobiota	Verrucomicrobiia	Verrucomicrobiales	Verrucomicrobiaceae	Prosthecobacter	ASV3881_Prosthecobacter
											ASV3882	Bacteria	Bacteroidota	Bacteroidia	Flavobacteriales	Flavobacteriaceae	Flavobacterium	ASV3882_Flavobacterium
											ASV3883	Bacteria	Pseudomonadota	Alphaproteobacteria	Azospirillales	Azospirillaceae	Niveispirillum	ASV3883_Niveispirillum
											ASV3884	Bacteria	Bacteroidota	Bacteroidia	Flavobacteriales	Cryomorphaceae	Cryomorphaceae Family	ASV3884_Cryomorphaceae
											ASV3885	Bacteria	Pseudomonadota	Alphaproteobacteria	Caulobacterales	Caulobacteraceae	Caulobacteraceae Family	ASV3885_Caulobacteraceae
											ASV3890	Bacteria	Chloroflexota	Dehalococcoidia	S085	S085 Order	S085 Order	ASV3890_S085
											ASV3891	Bacteria	Actinomycetota	Actinobacteria	Micromonosporales	Micromonosporaceae	Micromonospora	ASV3891_Micromonospora
											ASV3892	Bacteria	Myxococcota	Polyangiia	Polyangiales	BIrii41	BIrii41 Family	ASV3892_BIrii41
											ASV3893	Bacteria	Armatimonadota	Fimbriimonadia	Fimbriimonadales	Fimbriimonadaceae	Fimbriimonadaceae Family	ASV3893_Fimbriimonadaceae
											ASV3895	Bacteria	Armatimonadota	Chthonomonadia	Chthonomonadales	Chthonomonadaceae	Chthonomonas	ASV3895_Chthonomonas
											ASV3897	Bacteria	Bacteroidota	Bacteroidia	Sphingobacteriales	env.OPS 17	env.OPS 17 Family	ASV3897_env.OPS 17
											ASV3898	Bacteria	Fibrobacterota	Chitinivibrionia	Chitinivibrionia Class	Chitinivibrionia Class	Chitinivibrionia Class	ASV3898_Chitinivibrionia
											ASV3902	Bacteria	Pseudomonadota	Alphaproteobacteria	Sphingomonadales	Sphingomonadaceae	Sphingomonas	ASV3902_Sphingomonas
											ASV3915	Bacteria	Pseudomonadota	Gammaproteobacteria	Lysobacterales	Lysobacteraceae	Stenotrophomonas	ASV3915_Stenotrophomonas
											ASV3916	Bacteria	Pseudomonadota	Alphaproteobacteria	Acetobacterales	Acetobacteraceae	Acetobacteraceae Family	ASV3916_Acetobacteraceae
											ASV3917	Bacteria	Hydrogenedentes	Hydrogenedentia	Hydrogenedentiales	Hydrogenedensaceae	Hydrogenedensaceae Family	ASV3917_Hydrogenedensaceae
											ASV3918	Bacteria	Myxococcota	Polyangiia	Polyangiales	Polyangiaceae	Pajaroellobacter	ASV3918_Pajaroellobacter
											ASV3919	Bacteria	Bacteroidota	Bacteroidia	Bacteroidales	Prolixibacteraceae	BSV13	ASV3919_BSV13
											ASV3920	Bacteria	Bacillota	Clostridia	Christensenellales	Christensenellaceae	Christensenellaceae R-7 group	ASV3920_Christensenellaceae R-7 group
											ASV3921	Bacteria	Bacteroidota	Bacteroidia	Bacteroidales	Barnesiellaceae	Barnesiellaceae Family	ASV3921_Barnesiellaceae
											ASV3922	Bacteria	Bacteroidota	Bacteroidia	Bacteroidales	Dysgonomonadaceae	Proteiniphilum	ASV3922_Proteiniphilum
											ASV3923	Bacteria	Acidobacteriota	Vicinamibacteria	Vicinamibacterales	Vicinamibacterales Order	Vicinamibacterales Order	ASV3923_Vicinamibacterales
											ASV3924	Bacteria	Pseudomonadota	Alphaproteobacteria	Hyphomicrobiales	Beijerinckiaceae	Methylobacterium	ASV3924_Methylobacterium
											ASV3925	Bacteria	Pseudomonadota	Alphaproteobacteria	Hyphomicrobiales	Xanthobacteraceae	Pseudolabrys	ASV3925_Pseudolabrys
											ASV3926	Bacteria	Bdellovibrionota	Bacteriovoracia	Bacteriovoracales	Bacteriovoracaceae	Peredibacter	ASV3926_Peredibacter
											ASV3927	Bacteria	Bacillota	Negativicutes	Veillonellales-Selenomonadales	Sporomusaceae	Sporomusaceae Family	ASV3927_Sporomusaceae
											ASV3928	Bacteria	Bacillota	Clostridia	Peptostreptococcales-Tissierellales	Family XI	Tissierella	ASV3928_Tissierella
											ASV3929	Bacteria	Hydrogenedentes	Hydrogenedentia	Hydrogenedentiales	Hydrogenedensaceae	Hydrogenedensaceae Family	ASV3929_Hydrogenedensaceae
											ASV3930	Bacteria	Pseudomonadota	Alphaproteobacteria	Rhodospirillales	Rhodospirillales Order	Rhodospirillales Order	ASV3930_Rhodospirillales
											ASV3931	Bacteria	Verrucomicrobiota	Verrucomicrobiia	Chthoniobacterales	Chthoniobacteraceae	Chthoniobacter	ASV3931_Chthoniobacter
											ASV3932	Bacteria	Verrucomicrobiota	Verrucomicrobiia	Chthoniobacterales	Terrimicrobiaceae	Terrimicrobium	ASV3932_Terrimicrobium
											ASV3933	Bacteria	Pseudomonadota	Alphaproteobacteria	Hyphomicrobiales	Xanthobacteraceae	Pseudorhodoplanes	ASV3933_Pseudorhodoplanes
											ASV3934	Archaea	Halobacteriota	Methanomicrobia	Methanomicrobiales	Methanoregulaceae	Methanoregula	ASV3934_Methanoregula
											ASV3935	Bacteria	Bacteria Kingdom	Bacteria Kingdom	Bacteria Kingdom	Bacteria Kingdom	Bacteria Kingdom	ASV3935_Bacteria
											ASV3936	Bacteria	Pseudomonadota	Alphaproteobacteria	Thalassobaculales	Thalassobaculaceae	Thalassobaculum	ASV3936_Thalassobaculum
											ASV3941	Bacteria	Pseudomonadota	Alphaproteobacteria	Dongiales	Dongiaceae	Dongia	ASV3941_Dongia
											ASV3945	Bacteria	Latescibacterota	Latescibacterota Phylum	Latescibacterota Phylum	Latescibacterota Phylum	Latescibacterota Phylum	ASV3945_Latescibacterota
											ASV3946	Bacteria	Pseudomonadota	Gammaproteobacteria	Salinisphaerales	Nevskiaceae	Nevskia	ASV3946_Nevskia
											ASV3948	Bacteria	Pseudomonadota	Gammaproteobacteria	Lysobacterales	Rhodanobacteraceae	Rhodanobacteraceae Family	ASV3948_Rhodanobacteraceae
											ASV3950	Bacteria	Pseudomonadota	Alphaproteobacteria	Sphingomonadales	Sphingomonadaceae	Sphingomonas	ASV3950_Sphingomonas
											ASV3951	Bacteria	Pseudomonadota	Gammaproteobacteria	Burkholderiales	Chitinibacteraceae	Formivibrio	ASV3951_Formivibrio
											ASV3952	Bacteria	Pseudomonadota	Alphaproteobacteria	Hyphomicrobiales	Xanthobacteraceae	Rhodopseudomonas	ASV3952_Rhodopseudomonas
											ASV3953	Bacteria	Planctomycetota	Phycisphaerae	Tepidisphaerales	WD2101 soil group	WD2101 soil group Family	ASV3953_WD2101 soil group
											ASV3954	Bacteria	Spirochaetota	Spirochaetia	Spirochaetales	Spirochaetaceae	Rectinema	ASV3954_Rectinema
											ASV3967	Bacteria	Cyanobacteriota	Vampirivibrionia	Obscuribacterales	Obscuribacteraceae	Obscuribacteraceae Family	ASV3967_Obscuribacteraceae
											ASV3968	Bacteria	Verrucomicrobiota	Verrucomicrobiia	Opitutales	Opitutaceae	Opitutus	ASV3968_Opitutus
											ASV3969	Bacteria	Planctomycetota	Phycisphaerae	Phycisphaerales	Phycisphaeraceae	Phycisphaeraceae Family	ASV3969_Phycisphaeraceae
											ASV3970	Bacteria	Acidobacteriota	Vicinamibacteria	Vicinamibacterales	Vicinamibacterales Order	Vicinamibacterales Order	ASV3970_Vicinamibacterales
											ASV3971	Bacteria	Bacillota	Clostridia	Clostridiales	Clostridiaceae	Clostridium	ASV3971_Clostridium
											ASV3972	Bacteria	Pseudomonadota	Alphaproteobacteria	Hyphomicrobiales	Xanthobacteraceae	Rhodopseudomonas	ASV3972_Rhodopseudomonas
											ASV3973	Bacteria	Dependentiae	Babeliae	Babeliales	Vermiphilaceae	Vermiphilaceae Family	ASV3973_Vermiphilaceae
											ASV3974	Bacteria	Pseudomonadota	Gammaproteobacteria	Burkholderiales	Comamonadaceae	Leptothrix	ASV3974_Leptothrix
											ASV3975	Bacteria	Pseudomonadota	Gammaproteobacteria	Acidithiobacillales	Acidithiobacillaceae	KCM-B-112	ASV3975_KCM-B-112
											ASV3976	Bacteria	Bacillota	Clostridia	Clostridiales	Clostridiaceae	Clostridium	ASV3976_Clostridium
											ASV3977	Bacteria	Calditrichota	Calditrichia	Calditrichales	Calditrichaceae	Calditrichaceae Family	ASV3977_Calditrichaceae
											ASV3978	Bacteria	Thermodesulfobacteriota	Desulfuromonadia	Geobacterales	Geobacterales Order	Geobacterales Order	ASV3978_Geobacterales
											ASV3980	Bacteria	Bacillota	Clostridia	Clostridia Class	Clostridia Class	Lutispora	ASV3980_Lutispora
											ASV3981	Bacteria	Verrucomicrobiota	Verrucomicrobiia	Opitutales	Puniceicoccaceae	Verruc-01	ASV3981_Verruc-01
											ASV3982	Bacteria	Planctomycetota	Planctomycetes	Gemmatales	Gemmataceae	Gemmata	ASV3982_Gemmata
											ASV3983	Bacteria	Bdellovibrionota	Bacteriovoracia	Bacteriovoracales	Bacteriovoracaceae	Peredibacter	ASV3983_Peredibacter
											ASV3984	Bacteria	Pseudomonadota	Gammaproteobacteria	Burkholderiales	Burkholderiales Order	Burkholderiales Order	ASV3984_Burkholderiales
											ASV3985	Bacteria	Thermodesulfobacteriota	Desulfobaccia	Desulfobaccales	Desulfobaccaceae	Desulfobacca	ASV3985_Desulfobacca
											ASV3986	Eukaryota	Eukaryota Kingdom	Eukaryota Kingdom	Eukaryota Kingdom	Eukaryota Kingdom	Eukaryota Kingdom	ASV3986_Eukaryota
											ASV3987	Bacteria	Bdellovibrionota	Bacteriovoracia	Bacteriovoracales	Bacteriovoracaceae	Peredibacter	ASV3987_Peredibacter
											ASV3988	Bacteria	Pseudomonadota	Gammaproteobacteria	Enterobacterales	Shewanellaceae	Shewanella	ASV3988_Shewanella
											ASV3989	Bacteria	Bacillota	Clostridia	Lachnospirales	Lachnospiraceae	Anaerocolumna	ASV3989_Anaerocolumna
											ASV4002	Bacteria	Actinomycetota	Thermoleophilia	Solirubrobacterales	67-14	67-14 Family	ASV4002_67-14
											ASV4007	Bacteria	Verrucomicrobiota	Verrucomicrobiia	Verrucomicrobiales	Rubritaleaceae	Luteolibacter	ASV4007_Luteolibacter
											ASV4009	Bacteria	Verrucomicrobiota	Verrucomicrobiia	Verrucomicrobiales	Verrucomicrobiaceae	Verrucomicrobiaceae Family	ASV4009_Verrucomicrobiaceae
											ASV4011	Bacteria	Verrucomicrobiota	Omnitrophia	Omnitrophales	Omnitrophaceae	Candidatus Omnitrophus	ASV4011_Candidatus Omnitrophus
											ASV4014	Bacteria	Pseudomonadota	Alphaproteobacteria	Rhodobacterales	Paracoccaceae	Amaricoccus	ASV4014_Amaricoccus
											ASV4016	Bacteria	Pseudomonadota	Alphaproteobacteria	Sphingomonadales	Sphingomonadaceae	Polymorphobacter	ASV4016_Polymorphobacter
											ASV4024	Bacteria	Bacillota	Bacilli	Lactobacillales	Streptococcaceae	Lactococcus	ASV4024_Lactococcus
											ASV4030	Bacteria	Armatimonadota	Fimbriimonadia	Fimbriimonadales	Fimbriimonadaceae	Fimbriimonadaceae Family	ASV4030_Fimbriimonadaceae
											ASV4032	Bacteria	Bacillota	Bacilli	Bacillales	Planococcaceae	Lysinibacillus	ASV4032_Lysinibacillus
											ASV4033	Bacteria	Bacillota	Bacilli	Erysipelotrichales	Erysipelotrichaceae	Erysipelothrix	ASV4033_Erysipelothrix
											ASV4034	Bacteria	Bacteroidota	Bacteroidia	Chitinophagales	Chitinophagaceae	Ferruginibacter	ASV4034_Ferruginibacter
											ASV4035	Bacteria	Pseudomonadota	Alphaproteobacteria	Acetobacterales	Acetobacteraceae	Rhodovastum	ASV4035_Rhodovastum
											ASV4037	Bacteria	Bacillota	Clostridia	Lachnospirales	Lachnospiraceae	Lachnospiraceae Family	ASV4037_Lachnospiraceae
											ASV4038	Bacteria	Bacteria Kingdom	Bacteria Kingdom	Bacteria Kingdom	Bacteria Kingdom	Bacteria Kingdom	ASV4038_WS4
											ASV4039	Bacteria	Planctomycetota	Phycisphaerae	Pla1 lineage	Pla1 lineage Order	Pla1 lineage Order	ASV4039_Pla1 lineage
											ASV4040	Bacteria	Actinomycetota	Thermoleophilia	Gaiellales	Gaiellaceae	Gaiella	ASV4040_Gaiella
											ASV4041	Bacteria	Verrucomicrobiota	Lentisphaeria	Victivallales	PRD18C08	PRD18C08 Family	ASV4041_PRD18C08
											ASV4042	Bacteria	Hydrogenedentes	Hydrogenedentia	Hydrogenedentiales	Hydrogenedensaceae	Hydrogenedensaceae Family	ASV4042_Hydrogenedensaceae
											ASV4043	Bacteria	Bacteroidota	Bacteroidia	Cytophagales	Spirosomataceae	Arcicella	ASV4043_Arcicella
											ASV4044	Bacteria	Pseudomonadota	Alphaproteobacteria	Caulobacterales	Caulobacteraceae	Brevundimonas	ASV4044_Brevundimonas
											ASV4045	Bacteria	Bacteroidota	Bacteroidia	Flavobacteriales	NS9 marine group	NS9 marine group Family	ASV4045_NS9 marine group
											ASV4046	Bacteria	Pseudomonadota	Alphaproteobacteria	Sphingomonadales	Sphingomonadaceae	Sphingobium	ASV4046_Sphingobium
											ASV4054	Bacteria	Pseudomonadota	Alphaproteobacteria	Hyphomicrobiales	Hyphomicrobiales Incertae Sedis	Nordella	ASV4054_Nordella
											ASV4055	Bacteria	Patescibacteria	Microgenomatia	Candidatus Woesebacteria	Candidatus Woesebacteria Order	Candidatus Woesebacteria Order	ASV4055_Candidatus Woesebacteria
											ASV4058	Bacteria	Thermodesulfobacteriota	Syntrophobacteria	Syntrophobacterales	Syntrophobacteraceae	Syntrophobacter	ASV4058_Syntrophobacter
											ASV4062	Bacteria	Planctomycetota	Phycisphaerae	Phycisphaerales	AKAU3564 sediment group	AKAU3564 sediment group Family	ASV4062_AKAU3564 sediment group
											ASV4069	Bacteria	Actinomycetota	Actinobacteria	Micrococcales	Micrococcaceae	Micrococcus	ASV4069_Micrococcus
											ASV4071	Bacteria	Pseudomonadota	Alphaproteobacteria	Acetobacterales	Acetobacteraceae	Rhodopila	ASV4071_Rhodopila
											ASV4072	Bacteria	Pseudomonadota	Gammaproteobacteria	Burkholderiales	TRA3-20	TRA3-20 Family	ASV4072_TRA3-20
											ASV4073	Bacteria	Pseudomonadota	Alphaproteobacteria	Dongiales	Dongiaceae	Dongia	ASV4073_Dongia
											ASV4074	Bacteria	Bacteroidota	Bacteroidia	Chitinophagales	Chitinophagaceae	Terrimonas	ASV4074_Terrimonas
											ASV4075	Bacteria	Chloroflexota	Anaerolineae	Anaerolineales	Anaerolineaceae	Anaerolineaceae UCG-001	ASV4075_Anaerolineaceae UCG-001
											ASV4076	Bacteria	Pseudomonadota	Gammaproteobacteria	Gammaproteobacteria Class	Gammaproteobacteria Class	Gammaproteobacteria Class	ASV4076_Gammaproteobacteria
											ASV4077	Bacteria	Actinomycetota	Actinobacteria	Micrococcales	Microbacteriaceae	Microbacterium	ASV4077_Microbacterium
											ASV4078	Bacteria	Armatimonadota	Armatimonadota Phylum	Armatimonadota Phylum	Armatimonadota Phylum	Armatimonadota Phylum	ASV4078_Armatimonadota
											ASV4079	Bacteria	Verrucomicrobiota	Verrucomicrobiia	Verrucomicrobiales	Rubritaleaceae	Luteolibacter	ASV4079_Luteolibacter
											ASV4080	Bacteria	Pseudomonadota	Alphaproteobacteria	Rickettsiales	Rickettsiales Order	Rickettsiales Order	ASV4080_AB1
											ASV4081	Bacteria	Acidobacteriota	Acidobacteriae	Bryobacterales	Bryobacteraceae	Paludibaculum	ASV4081_Paludibaculum
											ASV4083	Bacteria	Pseudomonadota	Alphaproteobacteria	Rhodobacterales	Paracoccaceae	Paracoccaceae Family	ASV4083_Paracoccaceae
											ASV4084	Bacteria	Pseudomonadota	Alphaproteobacteria	Sphingomonadales	Sphingomonadaceae	Sphingomonas	ASV4084_Sphingomonas
											ASV4085	Bacteria	Thermodesulfobacteriota	Desulfovibrionia	Desulfovibrionales	Desulfovibrionaceae	Humidesulfovibrio	ASV4085_Humidesulfovibrio
											ASV4086	Bacteria	Bacillota	Clostridia	Christensenellales	Christensenellaceae	Christensenellaceae Family	ASV4086_Christensenellaceae
											ASV4087	Bacteria	Actinomycetota	Acidimicrobiia	Microtrichales	Iamiaceae	Iamia	ASV4087_Iamia
											ASV4088	Bacteria	Planctomycetota	Planctomycetes	Pirellulales	Pirellulaceae	Pirellula	ASV4088_Pirellula
											ASV4089	Bacteria	Pseudomonadota	Gammaproteobacteria	WN-HWB-116	WN-HWB-116 Order	WN-HWB-116 Order	ASV4089_WN-HWB-116
											ASV4090	Bacteria	Thermodesulfobacteriota	Syntrophia	Syntrophales	Smithellaceae	Smithella	ASV4090_Smithella
											ASV4091	Bacteria	Bacteroidota	Bacteroidia	Cytophagales	Microscillaceae	Chryseolinea	ASV4091_Chryseolinea
											ASV4092	Bacteria	Pseudomonadota	Alphaproteobacteria	Alphaproteobacteria Class	Alphaproteobacteria Class	Alphaproteobacteria Class	ASV4092_Alphaproteobacteria
											ASV4093	Bacteria	Verrucomicrobiota	Verrucomicrobiia	Methylacidiphilales	Methylacidiphilaceae	Methylacidiphilaceae Family	ASV4093_Methylacidiphilaceae
											ASV4094	Bacteria	Pseudomonadota	Gammaproteobacteria	Enterobacterales	Alteromonadaceae	Rheinheimera	ASV4094_Rheinheimera
											ASV4095	Bacteria	Bacteroidota	Bacteroidia	Flavobacteriales	Flavobacteriaceae	Flavobacterium	ASV4095_Flavobacterium
											ASV4105	Bacteria	Pseudomonadota	Alphaproteobacteria	Sphingomonadales	Sphingomonadaceae	Croceibacterium	ASV4105_Croceibacterium
											ASV4107	Bacteria	Bdellovibrionota	Bacteriovoracia	Bacteriovoracales	Bacteriovoracaceae	Peredibacter	ASV4107_Peredibacter
											ASV4109	Archaea	Iainarchaeota	Iainarchaeia	Iainarchaeales	Iainarchaeaceae	Candidatus Iainarchaeum	ASV4109_Candidatus Iainarchaeum
											ASV4113	Bacteria	Bacteroidota	Bacteroidia	Bacteroidales	Prolixibacteraceae	BSV13	ASV4113_BSV13
											ASV4114	Bacteria	Planctomycetota	Phycisphaerae	Tepidisphaerales	WD2101 soil group	WD2101 soil group Family	ASV4114_WD2101 soil group
											ASV4115	Bacteria	Pseudomonadota	Alphaproteobacteria	Acetobacterales	Acetobacteraceae	Acetobacteraceae Family	ASV4115_Acetobacteraceae
											ASV4117	Bacteria	Acidobacteriota	Acidobacteriae	Terriglobales	Koribacteraceae	Candidatus Koribacter	ASV4117_Candidatus Koribacter
											ASV4120	Bacteria	Pseudomonadota	Alphaproteobacteria	Hyphomicrobiales	Rhizobiaceae	Aureimonas	ASV4120_Aureimonas
											ASV4128	Bacteria	Planctomycetota	Planctomycetes	Isosphaerales	Isosphaeraceae	Tautonia	ASV4128_Tautonia
											ASV4130	Bacteria	NKB15	NKB15 Phylum	NKB15 Phylum	NKB15 Phylum	NKB15 Phylum	ASV4130_NKB15
											ASV4132	Bacteria	Planctomycetota	Phycisphaerae	Tepidisphaerales	WD2101 soil group	WD2101 soil group Family	ASV4132_WD2101 soil group
											ASV4134	Bacteria	Pseudomonadota	Alphaproteobacteria	Dongiales	Dongiaceae	Dongia	ASV4134_Dongia
											ASV4135	Bacteria	Pseudomonadota	Gammaproteobacteria	Rickettsiellales	Rickettsiellaceae	Aquicella	ASV4135_Aquicella
											ASV4136	Bacteria	Bacillota	Clostridia	Lachnospirales	Lachnospiraceae	Anaerocolumna	ASV4136_Anaerocolumna
											ASV4137	Bacteria	Bacillota	Clostridia	Oscillospirales	Oscillospiraceae	Papillibacter	ASV4137_Papillibacter
											ASV4138	Bacteria	Pseudomonadota	Alphaproteobacteria	Hyphomicrobiales	Rhodomicrobiaceae	Rhodomicrobium	ASV4138_Rhodomicrobium
											ASV4139	Bacteria	Planctomycetota	Phycisphaerae	Tepidisphaerales	WD2101 soil group	WD2101 soil group Family	ASV4139_WD2101 soil group
											ASV4140	Bacteria	Actinomycetota	Acidimicrobiia	Microtrichales	Iamiaceae	Aquihabitans	ASV4140_Aquihabitans
											ASV4141	Bacteria	Planctomycetota	Planctomycetes	Gemmatales	Gemmataceae	Gemmataceae Family	ASV4141_Gemmataceae
											ASV4142	Bacteria	Pseudomonadota	Gammaproteobacteria	Enterobacterales	Enterobacteriaceae	Escherichia-Shigella	ASV4142_Escherichia-Shigella
											ASV4143	Bacteria	Bacillota	Clostridia	Oscillospirales	Ruminococcaceae	Paludicola	ASV4143_Paludicola
											ASV4145	Bacteria	Pseudomonadota	Gammaproteobacteria	Burkholderiales	SC-I-84	SC-I-84 Family	ASV4145_SC-I-84
											ASV4146	Bacteria	Actinomycetota	Actinobacteria	Propionibacteriales	Nocardioidaceae	Nocardioides	ASV4146_Nocardioides
											ASV4147	Bacteria	Actinomycetota	Actinobacteria	Micrococcales	Microbacteriaceae	Rhodoluna	ASV4147_Rhodoluna
											ASV4148	Bacteria	Bacteroidota	Bacteroidia	Flavobacteriales	Crocinitomicaceae	Fluviicola	ASV4148_Fluviicola
											ASV4149	Bacteria	Bacteroidota	Bacteroidia	Cytophagales	Spirosomataceae	Spirosoma	ASV4149_Spirosoma
											ASV4150	Bacteria	Planctomycetota	Planctomycetes	Isosphaerales	Isosphaeraceae	Isosphaeraceae Family	ASV4150_Isosphaeraceae
											ASV4151	Bacteria	Chloroflexota	Anaerolineae	ADurb.Bin180	ADurb.Bin180 Order	ADurb.Bin180 Order	ASV4151_ADurb.Bin180
											ASV4152	Bacteria	Bacteroidota	Bacteroidia	Chitinophagales	Chitinophagaceae	Taibaiella	ASV4152_Taibaiella
											ASV4153	Bacteria	Spirochaetota	Spirochaetia	Spirochaetales	Spirochaetaceae	Rectinema	ASV4153_Rectinema
											ASV4155	Bacteria	Pseudomonadota	Gammaproteobacteria	Burkholderiales	Nitrosomonadaceae	MND1	ASV4155_MND1
											ASV4159	Bacteria	Bacteria Kingdom	Bacteria Kingdom	Bacteria Kingdom	Bacteria Kingdom	Bacteria Kingdom	ASV4159_Bacteria
											ASV4164	Bacteria	Bacteroidota	Bacteroidia	Bacteroidales	Prolixibacteraceae	WCHB1-32	ASV4164_WCHB1-32
											ASV4165	Bacteria	Acidobacteriota	Acidobacteriae	Terriglobales	Koribacteraceae	Candidatus Koribacter	ASV4165_Candidatus Koribacter
											ASV4166	Bacteria	Verrucomicrobiota	Omnitrophia	Omnitrophales	Omnitrophaceae	Candidatus Omnitrophus	ASV4166_Candidatus Omnitrophus
											ASV4168	Bacteria	Ignavibacteriota	Ignavibacteria	Ignavibacteriales	Melioribacteraceae	IheB3-7	ASV4168_IheB3-7
											ASV4169	Bacteria	Pseudomonadota	Alphaproteobacteria	Sphingomonadales	Sphingomonadaceae	Sphingomonas	ASV4169_Sphingomonas
											ASV4170	Bacteria	Bacteroidota	Bacteroidia	Bacteroidales	Paludibacteraceae	Paludibacter	ASV4170_Paludibacter
											ASV4182	Bacteria	Pseudomonadota	Alphaproteobacteria	Hyphomicrobiales	Beijerinckiaceae	Beijerinckiaceae Family	ASV4182_Beijerinckiaceae
											ASV4183	Bacteria	Bacillota	Bacilli	Paenibacillales	Paenibacillaceae	Paenibacillus	ASV4183_Paenibacillus
											ASV4184	Bacteria	Planctomycetota	Planctomycetes	Planctomycetales	Planctomycetales Order	Planctomycetales Order	ASV4184_Planctomycetales
											ASV4185	Bacteria	Actinomycetota	Thermoleophilia	Solirubrobacterales	67-14	67-14 Family	ASV4185_67-14
											ASV4186	Bacteria	Planctomycetota	Planctomycetes	Gemmatales	Gemmataceae	Gemmataceae Family	ASV4186_Gemmataceae
											ASV4187	Bacteria	Thermodesulfobacteriota	Syntrophia	Syntrophales	Smithellaceae	Smithella	ASV4187_Smithella
											ASV4188	Bacteria	Pseudomonadota	Gammaproteobacteria	Gammaproteobacteria Class	Gammaproteobacteria Class	Gammaproteobacteria Class	ASV4188_Gammaproteobacteria
											ASV4190	Bacteria	Pseudomonadota	Alphaproteobacteria	Hyphomicrobiales	Xanthobacteraceae	Xanthobacteraceae Family	ASV4190_Xanthobacteraceae
											ASV4191	Bacteria	Bacillota	Bacilli	Erysipelotrichales	Erysipelotrichaceae	Erysipelothrix	ASV4191_Erysipelothrix
											ASV4192	Bacteria	Pseudomonadota	Alphaproteobacteria	Azospirillales	Azospirillaceae	Azospirillum	ASV4192_Azospirillum
											ASV4193	Bacteria	Pseudomonadota	Gammaproteobacteria	Steroidobacterales	Steroidobacteraceae	Steroidobacteraceae Family	ASV4193_Steroidobacteraceae
											ASV4194	Bacteria	Bacillota	Clostridia	Clostridiales	Clostridiaceae	Clostridium	ASV4194_Clostridium
											ASV4195	Bacteria	Bacillota	Clostridia	Oscillospirales	Oscillospiraceae	Oscillospiraceae Family	ASV4195_Oscillospiraceae
											ASV4196	Bacteria	Planctomycetota	Planctomycetes	Pirellulales	Pirellulaceae	Pirellulaceae Family	ASV4196_Pirellulaceae
											ASV4197	Bacteria	Actinomycetota	Thermoleophilia	Solirubrobacterales	Solirubrobacteraceae	Solirubrobacteraceae Family	ASV4197_Solirubrobacteraceae
											ASV4198	Bacteria	Dependentiae	Babeliae	Babeliales	Vermiphilaceae	Vermiphilaceae Family	ASV4198_Vermiphilaceae
											ASV4199	Bacteria	Pseudomonadota	Alphaproteobacteria	Acetobacterales	Acetobacteraceae	Endobacter	ASV4199_Endobacter
											ASV4200	Bacteria	Pseudomonadota	Alphaproteobacteria	Sphingomonadales	Sphingomonadaceae	Sphingobium	ASV4200_Sphingobium
											ASV4201	Bacteria	Actinomycetota	Coriobacteriia	OPB41	OPB41 Order	OPB41 Order	ASV4201_OPB41
											ASV4202	Bacteria	Pseudomonadota	Gammaproteobacteria	Burkholderiales	Comamonadaceae	Ottowia	ASV4202_Ottowia
											ASV4203	Bacteria	Pseudomonadota	Alphaproteobacteria	Kiloniellales	Fodinicurvataceae	Fodinicurvataceae Family	ASV4203_Fodinicurvataceae
											ASV4204	Bacteria	Verrucomicrobiota	Verrucomicrobiia	Opitutales	Opitutaceae	Oleiharenicola	ASV4204_Oleiharenicola
											ASV4205	Bacteria	Pseudomonadota	Alphaproteobacteria	Micavibrionales	Micavibrionales Order	Micavibrionales Order	ASV4205_Micavibrionales
											ASV4214	Bacteria	Planctomycetota	Planctomycetes	Planctomycetales	Rubinisphaeraceae	Rubinisphaeraceae Family	ASV4214_Rubinisphaeraceae
											ASV4215	Bacteria	Planctomycetota	Planctomycetes	Gemmatales	Gemmataceae	Fimbriiglobus	ASV4215_Fimbriiglobus
											ASV4217	Bacteria	Pseudomonadota	Alphaproteobacteria	Hyphomicrobiales	Hyphomicrobiaceae	Pedomicrobium	ASV4217_Pedomicrobium
											ASV4221	Bacteria	Pseudomonadota	Gammaproteobacteria	Gammaproteobacteria Class	Gammaproteobacteria Class	Gammaproteobacteria Class	ASV4221_Gammaproteobacteria
											ASV4222	Bacteria	Cloacimonadota	Cloacimonadia	Cloacimonadales	MSBL8	MSBL8 Family	ASV4222_MSBL8
											ASV4223	Bacteria	Pseudomonadota	Gammaproteobacteria	JG36-TzT-191	JG36-TzT-191 Order	JG36-TzT-191 Order	ASV4223_JG36-TzT-191
											ASV4224	Bacteria	Actinomycetota	Actinobacteria	Kitasatosporales	Streptomycetaceae	Streptomycetaceae Family	ASV4224_Streptomycetaceae
											ASV4225	Bacteria	Acidobacteriota	Acidobacteriae	Bryobacterales	Bryobacteraceae	Bryobacter	ASV4225_Bryobacter
											ASV4227	Bacteria	Planctomycetota	Planctomycetes	Pirellulales	Pirellulaceae	Pirellula	ASV4227_Pirellula
											ASV4230	Bacteria	Bacteroidota	Bacteroidia	Bacteroidales	Bacteroidetes vadinHA17	Bacteroidetes vadinHA17 Family	ASV4230_Bacteroidetes vadinHA17
											ASV4233	Bacteria	Bacteroidota	Bacteroidia	Bacteroidales	Bacteroidaceae	Bacteroides	ASV4233_Bacteroides
											ASV4235	Bacteria	Pseudomonadota	Alphaproteobacteria	Acetobacterales	Acetobacteraceae	Acidocella	ASV4235_Acidocella
											ASV4236	Bacteria	Pseudomonadota	Alphaproteobacteria	Hyphomicrobiales	Rhizobiaceae	Rhizobiaceae Family	ASV4236_Rhizobiaceae
											ASV4243	Bacteria	Pseudomonadota	Gammaproteobacteria	Enterobacterales	Enterobacteriaceae	Escherichia-Shigella	ASV4243_Escherichia-Shigella
											ASV4245	Bacteria	Pseudomonadota	Alphaproteobacteria	Rhodospirillales	Magnetospiraceae	Magnetospiraceae Family	ASV4245_Magnetospiraceae
											ASV4246	Bacteria	Bdellovibrionota	Bdellovibrionia	Bdellovibrionales	Pseudobdellovibrionaceae	Pseudobdellovibrionaceae Family	ASV4246_Pseudobdellovibrionaceae
											ASV4247	Bacteria	MBNT15	MBNT15 Phylum	MBNT15 Phylum	MBNT15 Phylum	MBNT15 Phylum	ASV4247_MBNT15
											ASV4248	Bacteria	Pseudomonadota	Gammaproteobacteria	Burkholderiales	Nitrosomonadaceae	MND1	ASV4248_MND1
											ASV4249	Bacteria	Bdellovibrionota	Oligoflexia	0319-6G20	0319-6G20 Order	0319-6G20 Order	ASV4249_0319-6G20
											ASV4250	Bacteria	Pseudomonadota	Alphaproteobacteria	Caulobacterales	Hyphomonadaceae	SWB02	ASV4250_SWB02
											ASV4251	Bacteria	Acidobacteriota	Vicinamibacteria	Vicinamibacterales	Vicinamibacteraceae	Vicinamibacteraceae Family	ASV4251_Vicinamibacteraceae
											ASV4252	Bacteria	Verrucomicrobiota	Kiritimatiellia	WCHB1-41	WCHB1-41 Order	WCHB1-41 Order	ASV4252_WCHB1-41
											ASV4254	Bacteria	Chloroflexota	Anaerolineae	Anaerolineales	Anaerolineaceae	Anaerolineaceae Family	ASV4254_Anaerolineaceae
											ASV4255	Bacteria	Pseudomonadota	Gammaproteobacteria	Lysobacterales	Rhodanobacteraceae	Dokdonella	ASV4255_Dokdonella
											ASV4256	Bacteria	Pseudomonadota	Gammaproteobacteria	Legionellales	Legionellaceae	Legionella	ASV4256_Legionella
											ASV4257	Bacteria	Pseudomonadota	Gammaproteobacteria	Burkholderiales	Chromobacteriaceae	Paludibacterium	ASV4257_Paludibacterium
											ASV4258	Bacteria	Planctomycetota	Phycisphaerae	Tepidisphaerales	CPla-3 termite group	CPla-3 termite group Family	ASV4258_CPla-3 termite group
											ASV4259	Bacteria	Planctomycetota	Planctomycetes	Gemmatales	Gemmataceae	Gemmataceae Family	ASV4259_Gemmataceae
											ASV4260	Bacteria	Actinomycetota	Thermoleophilia	Solirubrobacterales	67-14	67-14 Family	ASV4260_67-14
											ASV4261	Bacteria	Spirochaetota	Spirochaetia	Spirochaetales	Spirochaetaceae	Rectinema	ASV4261_Rectinema
											ASV4262	Bacteria	Actinomycetota	Actinobacteria	Pseudonocardiales	Pseudonocardiaceae	Pseudonocardia	ASV4262_Pseudonocardia
											ASV4263	Archaea	Halobacteriota	Methanosarcinia	Methanosarcinales	Methanosarcinaceae	Methanosarcina	ASV4263_Methanosarcina
											ASV4264	Bacteria	Bacillota	Bacilli	Lactobacillales	Lactobacillaceae	Lactobacillaceae Family	ASV4264_Lactobacillaceae
											ASV4265	Bacteria	Pseudomonadota	Alphaproteobacteria	Sphingomonadales	Sphingomonadaceae	Parablastomonas	ASV4265_Parablastomonas
											ASV4267	Bacteria	Actinomycetota	Actinobacteria	Mycobacteriales	Corynebacteriaceae	Lawsonella	ASV4267_Lawsonella
											ASV4268	Bacteria	Bacillota	Bacilli	Bacillales	Bacillaceae	Geobacillus	ASV4268_Geobacillus
											ASV4274	Bacteria	Bacillota	Bacilli	Paenibacillales	Paenibacillaceae	Paenibacillus	ASV4274_Paenibacillus
											ASV4276	Bacteria	Pseudomonadota	Gammaproteobacteria	Lysobacterales	Lysobacteraceae	Lysobacter	ASV4276_Lysobacter
											ASV4279	Bacteria	Pseudomonadota	Alphaproteobacteria	Sphingomonadales	Sphingomonadaceae	Sphingomonas	ASV4279_Sphingomonas
											ASV4282	Bacteria	Acidobacteriota	Acidobacteriae	Terriglobales	Koribacteraceae	Candidatus Koribacter	ASV4282_Candidatus Koribacter
											ASV4283	Bacteria	Bacillota	Clostridia	Peptostreptococcales-Tissierellales	Anaerovoracaceae	Anaerovorax	ASV4283_Anaerovorax
											ASV4285	Bacteria	Cyanobacteriota	Vampirivibrionia	Obscuribacterales	Obscuribacteraceae	Obscuribacteraceae Family	ASV4285_Obscuribacteraceae
											ASV4289	Bacteria	Pseudomonadota	Alphaproteobacteria	Sphingomonadales	Sphingomonadaceae	Rhizorhabdus	ASV4289_Rhizorhabdus
											ASV4295	Bacteria	Pseudomonadota	Alphaproteobacteria	Elsterales	Elsterales Order	Elsterales Order	ASV4295_Elsterales
											ASV4296	Bacteria	Actinomycetota	Actinobacteria	Micrococcales	Microbacteriaceae	Pseudolysinimonas	ASV4296_Pseudolysinimonas
											ASV4297	Bacteria	Pseudomonadota	Gammaproteobacteria	Burkholderiales	TRA3-20	TRA3-20 Family	ASV4297_TRA3-20
											ASV4298	Bacteria	Pseudomonadota	Gammaproteobacteria	Gammaproteobacteria Incertae Sedis	Unknown Family	Acidibacter	ASV4298_Acidibacter
											ASV4299	Bacteria	Pseudomonadota	Gammaproteobacteria	Burkholderiales	Nitrosomonadaceae	MND1	ASV4299_MND1
											ASV4300	Bacteria	Pseudomonadota	Gammaproteobacteria	Gammaproteobacteria Class	Gammaproteobacteria Class	Gammaproteobacteria Class	ASV4300_Gammaproteobacteria
											ASV4301	Bacteria	Pseudomonadota	Gammaproteobacteria	Gammaproteobacteria Class	Gammaproteobacteria Class	Gammaproteobacteria Class	ASV4301_Gammaproteobacteria
											ASV4302	Bacteria	Pseudomonadota	Gammaproteobacteria	Steroidobacterales	Steroidobacteraceae	Steroidobacter	ASV4302_Steroidobacter
											ASV4303	Bacteria	Pseudomonadota	Gammaproteobacteria	Rickettsiellales	Rickettsiellaceae	Rickettsiella	ASV4303_Rickettsiella
											ASV4304	Bacteria	Dependentiae	Babeliae	Babeliales	Babeliales Order	UBA12409	ASV4304_UBA12409
											ASV4305	Bacteria	Pseudomonadota	Alphaproteobacteria	Hyphomicrobiales	Beijerinckiaceae	Methylobacterium	ASV4305_Methylobacterium
											ASV4306	Bacteria	Pseudomonadota	Alphaproteobacteria	Sphingomonadales	Sphingomonadaceae	Rhizorhapis	ASV4306_Rhizorhapis
											ASV4307	Bacteria	Pseudomonadota	Alphaproteobacteria	Hyphomicrobiales	Hyphomicrobiaceae	Hyphomicrobium	ASV4307_Hyphomicrobium
											ASV4308	Bacteria	Bacillota	Bacilli	Brevibacillales	Brevibacillaceae	Brevibacillus	ASV4308_Brevibacillus
											ASV4309	Bacteria	Pseudomonadota	Alphaproteobacteria	Rickettsiales	SM2D12	SM2D12 Family	ASV4309_SM2D12
											ASV4310	Bacteria	Actinomycetota	Thermoleophilia	Gaiellales	Gaiellales Order	Gaiellales Order	ASV4310_Gaiellales
											ASV4311	Bacteria	Cyanobacteriota	Vampirivibrionia	Gastranaerophilales	Gastranaerophilaceae	Gastranaerophilaceae Family	ASV4311_Gastranaerophilaceae
											ASV4312	Bacteria	Bacillota	Clostridia	Oscillospirales	Ruminococcaceae	Ruminococcaceae Family	ASV4312_Ruminococcaceae
											ASV4313	Bacteria	Dependentiae	Babeliae	Babeliales	Babeliaceae	Candidatus Babela	ASV4313_Candidatus Babela
											ASV4314	Bacteria	Acidobacteriota	Acidobacteriae	Terriglobales	Terriglobales Order	Terriglobales Order	ASV4314_Terriglobales
											ASV4315	Bacteria	Planctomycetota	Planctomycetes	Gemmatales	Gemmataceae	Gemmata	ASV4315_Gemmata
											ASV4316	Bacteria	Pseudomonadota	Alphaproteobacteria	Rhodospirillales	Rhodospirillales Order	Rhodospirillales Order	ASV4316_Rhodospirillales
											ASV4317	Bacteria	Bacteroidota	Bacteroidia	Chitinophagales	Saprospiraceae	Phaeodactylibacter	ASV4317_Phaeodactylibacter
											ASV4318	Bacteria	Planctomycetota	Planctomycetes	Pirellulales	Pirellulaceae	Pirellulaceae Family	ASV4318_Pirellulaceae
											ASV4319	Bacteria	Pseudomonadota	Alphaproteobacteria	Sphingomonadales	Sphingomonadaceae	Sphingosinicella	ASV4319_Sphingosinicella
											ASV4320	Bacteria	Pseudomonadota	Gammaproteobacteria	Burkholderiales	MWH-UniP1 aquatic group	MWH-UniP1 aquatic group Family	ASV4320_MWH-UniP1 aquatic group
											ASV4321	Bacteria	Actinomycetota	Actinobacteria	Micrococcales	Microbacteriaceae	Rhodoluna	ASV4321_Rhodoluna
											ASV4328	Bacteria	Pseudomonadota	Gammaproteobacteria	Burkholderiales	Oxalobacteraceae	Herminiimonas	ASV4328_Herminiimonas
											ASV4332	Bacteria	Acidobacteriota	Vicinamibacteria	Vicinamibacterales	Vicinamibacterales Order	Vicinamibacterales Order	ASV4332_Vicinamibacterales
											ASV4345	Bacteria	Bacteroidota	Bacteroidia	Bacteroidales	Prolixibacteraceae	BSV13	ASV4345_BSV13
											ASV4347	Bacteria	Thermodesulfobacteriota	Desulfobacteria	Desulfobacterales	Desulfatirhabdiaceae	Desulfatirhabdiaceae Family	ASV4347_Desulfatirhabdiaceae
											ASV4349	Bacteria	Bacillota	Bacilli	RF39	RF39 Order	RF39 Order	ASV4349_RF39
											ASV4358	Bacteria	Sumerlaeota	Sumerlaeia	Sumerlaeales	Sumerlaeaceae	Sumerlaea	ASV4358_Sumerlaea
											ASV4359	Bacteria	Bacillota	Negativicutes	Veillonellales-Selenomonadales	Sporomusaceae	Anaeromusa-Anaeroarcus	ASV4359_Anaeromusa-Anaeroarcus
											ASV4361	Bacteria	Chloroflexota	Chloroflexia	Thermomicrobiales	JG30-KF-CM45	JG30-KF-CM45 Family	ASV4361_JG30-KF-CM45
											ASV4362	Bacteria	Pseudomonadota	Alphaproteobacteria	Hyphomicrobiales	Labraceae	Labrys	ASV4362_Labrys
											ASV4364	Bacteria	Acidobacteriota	Acidobacteriae	Solibacterales	Solibacteraceae	Candidatus Solibacter	ASV4364_Candidatus Solibacter
											ASV4365	Bacteria	Pseudomonadota	Alphaproteobacteria	Caulobacterales	Caulobacteraceae	Caulobacteraceae Family	ASV4365_Caulobacteraceae
											ASV4366	Bacteria	Verrucomicrobiota	Verrucomicrobiia	Chthoniobacterales	Chthoniobacteraceae	Chthoniobacter	ASV4366_Chthoniobacter
											ASV4367	Bacteria	Pseudomonadota	Alphaproteobacteria	Hyphomicrobiales	Hyphomicrobiaceae	Pedomicrobium	ASV4367_Pedomicrobium
											ASV4368	Bacteria	Acidobacteriota	Blastocatellia	Blastocatellia Class	Blastocatellia Class	Blastocatellia Class	ASV4368_Blastocatellia
											ASV4369	Bacteria	Bacillota	Bacilli	Erysipelotrichales	Erysipelotrichaceae	Erysipelothrix	ASV4369_Erysipelothrix
											ASV4370	Bacteria	Spirochaetota	Spirochaetia	Spirochaetales	Spirochaetaceae	Spirochaeta	ASV4370_Spirochaeta
											ASV4371	Bacteria	Bacillota	Clostridia	Peptostreptococcales-Tissierellales	Fusibacteraceae	Fusibacter	ASV4371_Fusibacter
											ASV4372	Bacteria	Planctomycetota	Planctomycetes	Pirellulales	Pirellulaceae	Pirellula	ASV4372_Pirellula
											ASV4373	Bacteria	Armatimonadota	Armatimonadota Phylum	Armatimonadota Phylum	Armatimonadota Phylum	Armatimonadota Phylum	ASV4373_Armatimonadota
											ASV4374	Bacteria	Planctomycetota	Planctomycetes	Isosphaerales	Isosphaeraceae	Singulisphaera	ASV4374_Singulisphaera
											ASV4375	Bacteria	Actinomycetota	Actinobacteria	Micrococcales	Sanguibacteraceae	Sanguibacter	ASV4375_Sanguibacter
											ASV4377	Bacteria	Bacillota	Desulfitobacteriia	Desulfitobacteriales	Desulfitobacteriales Order	Incertae Sedis Family	ASV4377_TC1
											ASV4378	Bacteria	Bacteria Kingdom	Bacteria Kingdom	Bacteria Kingdom	Bacteria Kingdom	Bacteria Kingdom	ASV4378_Bacteria
											ASV4379	Bacteria	Actinomycetota	Actinobacteria	Kitasatosporales	Streptomycetaceae	Streptomyces	ASV4379_Streptomyces
											ASV4380	Bacteria	Bacteroidota	Bacteroidia	Bacteroidales	Prolixibacteraceae	Meniscus	ASV4380_Meniscus
											ASV4381	Bacteria	Planctomycetota	Planctomycetes	Pirellulales	Pirellulaceae	Pir4 lineage	ASV4381_Pir4 lineage
											ASV4382	Bacteria	Actinomycetota	Acidimicrobiia	Acidimicrobiales	Acidimicrobiaceae	Acidiferrimicrobium	ASV4382_Acidiferrimicrobium
											ASV4383	Bacteria	Verrucomicrobiota	Verrucomicrobiia	Verrucomicrobiia Class	Verrucomicrobiia Class	Verrucomicrobiia Class	ASV4383_Verrucomicrobiia
											ASV4384	Bacteria	Thermodesulfobacteriota	Desulfobaccia	Desulfobaccales	Desulfobaccaceae	Desulfobacca	ASV4384_Desulfobacca
											ASV4385	Bacteria	Abditibacteriota	Abditibacteriia	Abditibacteriales	Abditibacteriaceae	Abditibacterium	ASV4385_Abditibacterium
											ASV4401	Bacteria	Actinomycetota	Actinobacteria	Kineosporiales	Kineosporiaceae	Kineosporia	ASV4401_Kineosporia
											ASV4404	Bacteria	Verrucomicrobiota	Verrucomicrobiia	Pedosphaerales	Pedosphaeraceae	Pedosphaeraceae Family	ASV4404_Pedosphaeraceae
											ASV4405	Bacteria	Actinomycetota	Actinobacteria	Propionibacteriales	Nocardioidaceae	Nocardioides	ASV4405_Nocardioides
											ASV4406	Bacteria	Pseudomonadota	Gammaproteobacteria	Lysobacterales	Rhodanobacteraceae	Tahibacter	ASV4406_Tahibacter
											ASV4407	Bacteria	Spirochaetota	Leptospirae	Leptospirales	Leptospiraceae	RBG-16-49-21	ASV4407_RBG-16-49-21
											ASV4408	Bacteria	Bacteroidota	Bacteroidia	Bacteroidales	FTLpost3	FTLpost3 Family	ASV4408_FTLpost3
											ASV4410	Bacteria	Bacteroidota	Bacteroidia	Bacteroidales	Williamwhitmaniaceae	Williamwhitmania	ASV4410_Williamwhitmania
											ASV4415	Bacteria	Pseudomonadota	Gammaproteobacteria	Enterobacterales	Pectobacteriaceae	Pectobacteriaceae Family	ASV4415_Pectobacteriaceae
											ASV4416	Bacteria	Patescibacteria	Saccharimonadia	Saccharimonadales	Saccharimonadaceae	TM7a	ASV4416_TM7a
											ASV4421	Bacteria	Planctomycetota	Phycisphaerae	S-70	S-70 Order	S-70 Order	ASV4421_S-70
											ASV4422	Bacteria	SAR324 clade(Marine group B)	SAR324 clade(Marine group B) Phylum	SAR324 clade(Marine group B) Phylum	SAR324 clade(Marine group B) Phylum	Candidatus Nitrosoarchaeum	ASV4422_Candidatus Nitrosoarchaeum
											ASV4426	Bacteria	Bacillota	Clostridia	Peptostreptococcales-Tissierellales	Anaerovoracaceae	Anaerovorax	ASV4426_Anaerovorax
											ASV4427	Bacteria	Pseudomonadota	Alphaproteobacteria	Hyphomicrobiales	Xanthobacteraceae	Xanthobacteraceae Family	ASV4427_Xanthobacteraceae
											ASV4430	Bacteria	Pseudomonadota	Alphaproteobacteria	Alphaproteobacteria Class	Alphaproteobacteria Class	Alphaproteobacteria Class	ASV4430_Alphaproteobacteria
											ASV4431	Bacteria	Pseudomonadota	Alphaproteobacteria	Hyphomicrobiales	Beijerinckiaceae	Methylobacterium	ASV4431_Methylobacterium
											ASV4432	Bacteria	Bacillota	Negativicutes	Veillonellales-Selenomonadales	Sporomusaceae	Pelosinus	ASV4432_Pelosinus
											ASV4433	Bacteria	Armatimonadota	Fimbriimonadia	Fimbriimonadales	Fimbriimonadaceae	Fimbriimonadaceae Family	ASV4433_Fimbriimonadaceae
											ASV4434	Bacteria	Pseudomonadota	Alphaproteobacteria	Azospirillales	Inquilinaceae	Inquilinus	ASV4434_Inquilinus
											ASV4437	Bacteria	Pseudomonadota	Gammaproteobacteria	Legionellales	Legionellaceae	Legionella	ASV4437_Legionella
											ASV4439	Bacteria	Verrucomicrobiota	Verrucomicrobiia	Verrucomicrobiales	Verrucomicrobiaceae	Roseimicrobium	ASV4439_Roseimicrobium
											ASV4440	Bacteria	Planctomycetota	Planctomycetes	Gemmatales	Gemmataceae	Gemmata	ASV4440_Gemmata
											ASV4441	Bacteria	Pseudomonadota	Gammaproteobacteria	Rickettsiellales	Rickettsiellaceae	Aquicella	ASV4441_Aquicella
											ASV4442	Bacteria	Pseudomonadota	Alphaproteobacteria	Azospirillales	Azospirillaceae	Niveispirillum	ASV4442_Niveispirillum
											ASV4443	Bacteria	Bacillota	Clostridia	Oscillospirales	Oscillospiraceae	Ruminiclostridium	ASV4443_Ruminiclostridium
											ASV4454	Bacteria	Actinomycetota	Acidimicrobiia	Acidimicrobiales	Acidimicrobiaceae	Acidimicrobiaceae Family	ASV4454_Acidimicrobiaceae
											ASV4458	Bacteria	Thermodesulfobacteriota	Syntrophia	Syntrophales	Syntrophaceae	Syntrophus	ASV4458_Syntrophus
											ASV4460	Bacteria	Sumerlaeota	Sumerlaeia	Sumerlaeales	Sumerlaeaceae	Sumerlaea	ASV4460_Sumerlaea
											ASV4461	Bacteria	Pseudomonadota	Alphaproteobacteria	Rhodospirillales	Magnetospirillaceae	Telmatospirillum	ASV4461_Telmatospirillum
											ASV4462	Bacteria	Elusimicrobiota	Endomicrobiia	Endomicrobiales	Endomicrobiaceae	Endomicrobium	ASV4462_Endomicrobium
											ASV4471	Bacteria	Pseudomonadota	Gammaproteobacteria	Legionellales	Legionellaceae	Legionella	ASV4471_Legionella
											ASV4486	Bacteria	Pseudomonadota	Alphaproteobacteria	Caulobacterales	Hyphomonadaceae	SWB02	ASV4486_SWB02
											ASV4487	Bacteria	Pseudomonadota	Gammaproteobacteria	Burkholderiales	Nitrosomonadaceae	MND1	ASV4487_MND1
											ASV4490	Bacteria	Bacillota	Clostridia	Oscillospirales	Oscillospiraceae	Ercella	ASV4490_Ercella
											ASV4491	Bacteria	Bacillota	Clostridia	Clostridia Class	Clostridia Class	Clostridia Class	ASV4491_Clostridia
											ASV4492	Bacteria	Pseudomonadota	Alphaproteobacteria	Sphingomonadales	Sphingomonadaceae	Sphingomonadaceae Family	ASV4492_Sphingomonadaceae
											ASV4493	Bacteria	Pseudomonadota	Gammaproteobacteria	Legionellales	Legionellaceae	Legionella	ASV4493_Legionella
											ASV4494	Bacteria	Bdellovibrionota	Bdellovibrionia	Bdellovibrionales	Pseudobdellovibrionaceae	Pseudobdellovibrionaceae Family	ASV4494_Pseudobdellovibrionaceae
											ASV4495	Bacteria	Bacillota	Clostridia	Oscillospirales	Oscillospiraceae	Oscillospiraceae Family	ASV4495_Oscillospiraceae
											ASV4497	Bacteria	Dependentiae	Babeliae	Babeliales	Babeliaceae	Babeliaceae Family	ASV4497_Babeliaceae
											ASV4498	Bacteria	Pseudomonadota	Gammaproteobacteria	R7C24	R7C24 Order	R7C24 Order	ASV4498_R7C24
											ASV4499	Bacteria	Cyanobacteriota	Vampirivibrionia	Gastranaerophilales	Gastranaerophilaceae	Zag_111	ASV4499_Zag_111
											ASV4500	Bacteria	Pseudomonadota	Alphaproteobacteria	Hyphomicrobiales	Xanthobacteraceae	Pseudorhodoplanes	ASV4500_Pseudorhodoplanes
											ASV4502	Bacteria	Pseudomonadota	Gammaproteobacteria	Pseudomonadales	Pseudomonadales Order	Pseudomonadales Order	ASV4502_Pseudomonadales
											ASV4503	Bacteria	Pseudomonadota	Gammaproteobacteria	Legionellales	Legionellaceae	Legionella	ASV4503_Legionella
											ASV4504	Bacteria	Bacillota	Clostridia	Clostridiales	Caloramatoraceae	Fonticella	ASV4504_Fonticella
											ASV4505	Bacteria	Bacillota	Negativicutes	Veillonellales-Selenomonadales	Sporomusaceae	Sporomusaceae Family	ASV4505_Sporomusaceae
											ASV4506	Bacteria	Pseudomonadota	Gammaproteobacteria	Halothiobacillales	Halothiobacillaceae	Thiovirga	ASV4506_Thiovirga
											ASV4507	Bacteria	Planctomycetota	Planctomycetes	Pirellulales	Pirellulaceae	Pirellulaceae Family	ASV4507_Pirellulaceae
											ASV4508	Bacteria	Chlamydiota	Chlamydiia	Chlamydiales	Simkaniaceae	Simkaniaceae Family	ASV4508_Simkaniaceae
											ASV4509	Bacteria	Bacteroidota	Bacteroidia	Chitinophagales	Chitinophagaceae	Nemorincola	ASV4509_Nemorincola
											ASV4511	Bacteria	Pseudomonadota	Gammaproteobacteria	Acidithiobacillales	Acidithiobacillaceae	KCM-B-112	ASV4511_KCM-B-112
											ASV4512	Bacteria	Pseudomonadota	Gammaproteobacteria	Burkholderiales	Oxalobacteraceae	Herminiimonas	ASV4512_Herminiimonas
											ASV4513	Bacteria	Pseudomonadota	Alphaproteobacteria	Caulobacterales	Hyphomonadaceae	Hirschia	ASV4513_Hirschia
											ASV4514	Bacteria	Pseudomonadota	Alphaproteobacteria	Azospirillales	Azospirillaceae	Niveispirillum	ASV4514_Niveispirillum
											ASV4515	Bacteria	Pseudomonadota	Alphaproteobacteria	Sphingomonadales	Sphingomonadaceae	Altericroceibacterium	ASV4515_Altericroceibacterium
											ASV4516	Bacteria	Verrucomicrobiota	Verrucomicrobiia	Pedosphaerales	Pedosphaeraceae	ADurb.Bin063-1	ASV4516_ADurb.Bin063-1
											ASV4527	Archaea	Thermoproteota	Bathyarchaeia	Bathyarchaeia Class	Bathyarchaeia Class	Bathyarchaeia Class	ASV4527_Bathyarchaeia
											ASV4528	Bacteria	Actinomycetota	Thermoleophilia	Gaiellales	Gaiellales Order	Gaiellales Order	ASV4528_Gaiellales
											ASV4531	Bacteria	Bacteroidota	Bacteroidia	Sphingobacteriales	Lentimicrobiaceae	Lentimicrobiaceae Family	ASV4531_Lentimicrobiaceae
											ASV4535	Bacteria	Pseudomonadota	Gammaproteobacteria	Burkholderiales	Oxalobacteraceae	[Aquaspirillum] arcticum group	ASV4535_[Aquaspirillum] arcticum group
											ASV4538	Bacteria	Pseudomonadota	Alphaproteobacteria	Sphingomonadales	Sphingomonadaceae	Sphingomonas	ASV4538_Sphingomonas
											ASV4539	Bacteria	FW113	FW113 Phylum	FW113 Phylum	FW113 Phylum	FW113 Phylum	ASV4539_FW113
											ASV4540	Bacteria	Pseudomonadota	Alphaproteobacteria	Caulobacterales	Caulobacteraceae	Phenylobacterium	ASV4540_Phenylobacterium
											ASV4544	Bacteria	Verrucomicrobiota	Verrucomicrobiia	Chthoniobacterales	Xiphinematobacteraceae	Candidatus Xiphinematobacter	ASV4544_Candidatus Xiphinematobacter
											ASV4545	Bacteria	Thermodesulfobacteriota	Desulfobacteria	Desulfobacterales	Desulfobacteraceae	Desulfobacteraceae Family	ASV4545_Desulfobacteraceae
											ASV4557	Bacteria	Cyanobacteriota	Vampirivibrionia	Vampirovibrionales	Vampirovibrionaceae	Vampirovibrionaceae Family	ASV4557_Vampirovibrionaceae
											ASV4561	Bacteria	Bacteroidota	Bacteroidia	Bacteroidales	Paludibacteraceae	Paludibacter	ASV4561_Paludibacter
											ASV4562	Bacteria	Cyanobacteriota	Vampirivibrionia	Obscuribacterales	Obscuribacteraceae	Obscuribacteraceae Family	ASV4562_Obscuribacteraceae
											ASV4564	Bacteria	Bacillota	Clostridia	Oscillospirales	Ruminococcaceae	Hydrogenoanaerobacterium	ASV4564_Hydrogenoanaerobacterium
											ASV4565	Bacteria	Planctomycetota	Planctomycetes	Gemmatales	Gemmataceae	Fimbriiglobus	ASV4565_Fimbriiglobus
											ASV4566	Bacteria	Planctomycetota	OM190	OM190 Class	OM190 Class	OM190 Class	ASV4566_OM190
											ASV4567	Bacteria	Bacteroidota	Bacteroidia	Chitinophagales	Chitinophagaceae	Ferruginibacter	ASV4567_Ferruginibacter
											ASV4568	Bacteria	Bacillota	Clostridia	Clostridiales	Clostridiaceae	Clostridium	ASV4568_Clostridium
											ASV4570	Bacteria	Pseudomonadota	Gammaproteobacteria	Rickettsiellales	Rickettsiellaceae	Aquicella	ASV4570_Aquicella
											ASV4571	Bacteria	Chloroflexota	Anaerolineae	Anaerolineales	Anaerolineaceae	Leptolinea	ASV4571_Leptolinea
											ASV4572	Bacteria	Synergistota	Synergistia	Synergistales	Synergistaceae	Synergistaceae Family	ASV4572_Synergistaceae
											ASV4575	Bacteria	Thermodesulfobacteriota	Syntrophorhabdia	Syntrophorhabdales	Syntrophorhabdaceae	Syntrophorhabdus	ASV4575_Syntrophorhabdus
											ASV4576	Bacteria	Spirochaetota	Spirochaetia	Spirochaetales	Spirochaetaceae	Rectinema	ASV4576_Rectinema
											ASV4577	Bacteria	Pseudomonadota	Alphaproteobacteria	Hyphomicrobiales	Xanthobacteraceae	Xanthobacteraceae Family	ASV4577_Xanthobacteraceae
											ASV4578	Bacteria	Planctomycetota	Planctomycetes	Gemmatales	Gemmataceae	Gemmataceae Family	ASV4578_Gemmataceae
											ASV4579	Bacteria	Actinomycetota	Acidimicrobiia	Microtrichales	Ilumatobacteraceae	Ilumatobacter	ASV4579_Ilumatobacter
											ASV4580	Bacteria	Chloroflexota	Anaerolineae	Anaerolineales	Anaerolineaceae	Anaerolineaceae Family	ASV4580_Anaerolineaceae
											ASV4582	Bacteria	Pseudomonadota	Gammaproteobacteria	Lysobacterales	Lysobacteraceae	Luteimonas	ASV4582_Luteimonas
											ASV4583	Bacteria	Pseudomonadota	Alphaproteobacteria	Sphingomonadales	Sphingomonadaceae	Sphingomonas	ASV4583_Sphingomonas
											ASV4584	Bacteria	Pseudomonadota	Gammaproteobacteria	Gammaproteobacteria Class	Gammaproteobacteria Class	Gammaproteobacteria Class	ASV4584_Gammaproteobacteria
											ASV4585	Bacteria	Verrucomicrobiota	Lentisphaeria	Victivallales	GWF2-44-16	GWF2-44-16 Family	ASV4585_GWF2-44-16
											ASV4586	Bacteria	Bacteroidota	Bacteroidia	Bacteroidales	Dysgonomonadaceae	Dysgonomonadaceae Family	ASV4586_Dysgonomonadaceae
											ASV4587	Bacteria	Planctomycetota	Planctomycetes	Planctomycetales	Planctomycetales Order	Planctomycetales Order	ASV4587_Planctomycetales
											ASV4588	Bacteria	Planctomycetota	Planctomycetes	Planctomycetales	Schlesneriaceae	Planctopirus	ASV4588_Planctopirus
											ASV4590	Bacteria	Chloroflexota	Anaerolineae	Anaerolineae Class	Anaerolineae Class	Anaerolineae Class	ASV4590_Anaerolineae
											ASV4592	Bacteria	Pseudomonadota	Alphaproteobacteria	Sphingomonadales	Sphingomonadaceae	Ellin6055	ASV4592_Ellin6055
											ASV4593	Bacteria	Pseudomonadota	Gammaproteobacteria	Burkholderiales	Nitrosomonadaceae	MND1	ASV4593_MND1
											ASV4599	Bacteria	Actinomycetota	Thermoleophilia	Solirubrobacterales	67-14	67-14 Family	ASV4599_67-14
											ASV4601	Bacteria	Nitrospirota	Nitrospiria	Nitrospirales	Nitrospiraceae	Nitrospira	ASV4601_Nitrospira
											ASV4604	Bacteria	Spirochaetota	Spirochaetia	Spirochaetales	Spirochaetaceae	Treponema	ASV4604_Treponema
											ASV4606	Bacteria	Bacteroidota	Bacteroidia	Chitinophagales	Chitinophagaceae	Chitinophaga	ASV4606_Chitinophaga
											ASV4608	Bacteria	Thermodesulfobacteriota	Syntrophia	Syntrophales	Syntrophaceae	Syntrophus	ASV4608_Syntrophus
											ASV4621	Bacteria	Patescibacteria	Saccharimonadia	Saccharimonadales	LWQ8	LWQ8 Family	ASV4621_LWQ8
											ASV4625	Bacteria	RCP2-54	RCP2-54 Phylum	RCP2-54 Phylum	RCP2-54 Phylum	RCP2-54 Phylum	ASV4625_RCP2-54
											ASV4631	Bacteria	Pseudomonadota	Gammaproteobacteria	Acidithiobacillales	Acidithiobacillaceae	KCM-B-112	ASV4631_KCM-B-112
											ASV4633	Bacteria	Acidobacteriota	Acidobacteriae	Bryobacterales	Bryobacteraceae	Bryobacter	ASV4633_Bryobacter
											ASV4634	Bacteria	Planctomycetota	Planctomycetes	Gemmatales	Gemmataceae	Gemmataceae Family	ASV4634_Gemmataceae
											ASV4636	Bacteria	Bacteria Kingdom	Bacteria Kingdom	Bacteria Kingdom	Bacteria Kingdom	Bacteria Kingdom	ASV4636_Bacteria
											ASV4638	Bacteria	Actinomycetota	Thermoleophilia	Solirubrobacterales	Solirubrobacteraceae	Solirubrobacteraceae Family	ASV4638_Solirubrobacteraceae
											ASV4641	Bacteria	Bacteroidota	Bacteroidia	Bacteroidales	Paludibacteraceae	Paludibacter	ASV4641_Paludibacter
											ASV4642	Bacteria	Gemmatimonadota	Gemmatimonadia	Gemmatimonadales	Gemmatimonadaceae	Gemmatimonadaceae Family	ASV4642_Gemmatimonadaceae
											ASV4643	Bacteria	Zixibacteria	Zixibacteria Phylum	Zixibacteria Phylum	Zixibacteria Phylum	Zixibacteria Phylum	ASV4643_Zixibacteria
											ASV4644	Bacteria	Actinomycetota	Actinobacteria	Mycobacteriales	Nocardiaceae	Rhodococcus	ASV4644_Rhodococcus
											ASV4645	Bacteria	Verrucomicrobiota	Omnitrophia	Omnitrophales	Omnitrophaceae	Candidatus Omnitrophus	ASV4645_Candidatus Omnitrophus
											ASV4646	Bacteria	Actinomycetota	Thermoleophilia	Solirubrobacterales	67-14	67-14 Family	ASV4646_67-14
											ASV4647	Bacteria	Actinomycetota	Thermoleophilia	Solirubrobacterales	67-14	67-14 Family	ASV4647_67-14
											ASV4650	Bacteria	Planctomycetota	vadinHA49	vadinHA49 Class	vadinHA49 Class	vadinHA49 Class	ASV4650_vadinHA49
											ASV4652	Bacteria	Planctomycetota	Planctomycetes	Planctomycetales	Planctomycetales Order	Planctomycetales Order	ASV4652_Planctomycetales
											ASV4654	Bacteria	Pseudomonadota	Alphaproteobacteria	Sphingomonadales	Sphingomonadaceae	Novosphingobium	ASV4654_Novosphingobium
											ASV4655	Bacteria	Pseudomonadota	Gammaproteobacteria	Gammaproteobacteria Incertae Sedis	Unknown Family	Unknown Family Family	ASV4655_Unknown Family
											ASV4656	Bacteria	Bacteroidota	Bacteroidia	Sphingobacteriales	NS11-12 marine group	NS11-12 marine group Family	ASV4656_NS11-12 marine group
											ASV4657	Bacteria	Bacteroidota	Bacteroidia	Bacteroidales	Bacteroidetes vadinHA17	Bacteroidetes vadinHA17 Family	ASV4657_Bacteroidetes vadinHA17
											ASV4658	Bacteria	Hydrogenedentes	Hydrogenedentia	Hydrogenedentiales	Hydrogenedensaceae	Hydrogenedensaceae Family	ASV4658_Hydrogenedensaceae
											ASV4659	Bacteria	Bacillota	Clostridia	Clostridia Class	Clostridia Class	Clostridia Class	ASV4659_Clostridia
											ASV4660	Eukaryota	Eukaryota Kingdom	Eukaryota Kingdom	Eukaryota Kingdom	Eukaryota Kingdom	Eukaryota Kingdom	ASV4660_Eukaryota
											ASV4661	Bacteria	Armatimonadota	Chthonomonadia	Chthonomonadales	Chthonomonadaceae	Chthonomonas	ASV4661_Chthonomonas
											ASV4665	Bacteria	Pseudomonadota	Gammaproteobacteria	Burkholderiales	Nitrosomonadaceae	GOUTA6	ASV4665_GOUTA6
											ASV4667	Bacteria	MBNT15	MBNT15 Phylum	MBNT15 Phylum	MBNT15 Phylum	MBNT15 Phylum	ASV4667_MBNT15
											ASV4673	Bacteria	Pseudomonadota	Gammaproteobacteria	Burkholderiales	Gallionellaceae	Gallionella	ASV4673_Gallionella
											ASV4680	Bacteria	Verrucomicrobiota	Verrucomicrobiia	LD1-PB3	LD1-PB3 Order	LD1-PB3 Order	ASV4680_LD1-PB3
											ASV4683	Bacteria	Pseudomonadota	Alphaproteobacteria	Caulobacterales	Caulobacteraceae	Phenylobacterium	ASV4683_Phenylobacterium
											ASV4686	Bacteria	Pseudomonadota	Alphaproteobacteria	Acetobacterales	Acetobacteraceae	Acidocella	ASV4686_Acidocella
											ASV4691	Bacteria	Actinomycetota	Actinobacteria	Micrococcales	Microbacteriaceae	Amnibacterium	ASV4691_Amnibacterium
											ASV4697	Bacteria	Pseudomonadota	Gammaproteobacteria	Burkholderiales	Methylophilaceae	Methylotenera	ASV4697_Methylotenera
											ASV4699	Bacteria	Verrucomicrobiota	Omnitrophia	Omnitrophales	Omnitrophales Order	Omnitrophales Order	ASV4699_Omnitrophales
											ASV4703	Bacteria	Bacteroidota	Bacteroidia	Flavobacteriales	Weeksellaceae	Chryseobacterium	ASV4703_Chryseobacterium
											ASV4705	Bacteria	Planctomycetota	OM190	OM190 Class	OM190 Class	OM190 Class	ASV4705_OM190
											ASV4706	Bacteria	Dadabacteria	Dadabacteriia	Dadabacteriales	Dadabacteriales Order	CSP1-2	ASV4706_CSP1-2
											ASV4707	Bacteria	Pseudomonadota	Gammaproteobacteria	Burkholderiales	TRA3-20	TRA3-20 Family	ASV4707_TRA3-20
											ASV4712	Bacteria	Actinomycetota	Acidimicrobiia	Actinomarinales	Actinomarinales Order	Actinomarinales Order	ASV4712_Actinomarinales
											ASV4713	Bacteria	Pseudomonadota	Alphaproteobacteria	Hyphomicrobiales	Xanthobacteraceae	Pseudolabrys	ASV4713_Pseudolabrys
											ASV4716	Bacteria	Bacteroidota	Bacteroidia	Bacteroidales	Dysgonomonadaceae	Dysgonomonadaceae Family	ASV4716_Dysgonomonadaceae
											ASV4717	Bacteria	Verrucomicrobiota	Kiritimatiellia	WCHB1-41	WCHB1-41 Order	WCHB1-41 Order	ASV4717_WCHB1-41
											ASV4718	Bacteria	Planctomycetota	Planctomycetes	Pirellulales	Pirellulaceae	Pirellula	ASV4718_Pirellula
											ASV4719	Bacteria	Spirochaetota	Spirochaetia	Spirochaetales	Spirochaetaceae	Rectinema	ASV4719_Rectinema
											ASV4721	Bacteria	Chloroflexota	Anaerolineae	Anaerolineales	Anaerolineaceae	Anaerolineaceae Family	ASV4721_Anaerolineaceae
											ASV4722	Bacteria	Pseudomonadota	Alphaproteobacteria	Hyphomicrobiales	Hyphomicrobiaceae	Hyphomicrobium	ASV4722_Hyphomicrobium
											ASV4723	Bacteria	Pseudomonadota	Alphaproteobacteria	Hyphomicrobiales	Beijerinckiaceae	Methylocella	ASV4723_Methylocella
											ASV4724	Bacteria	Bacteroidota	Bacteroidia	Bacteroidales	Bacteroidetes vadinHA17	Bacteroidetes vadinHA17 Family	ASV4724_Bacteroidetes vadinHA17
											ASV4725	Bacteria	Bacteroidota	Bacteroidia	Flavobacteriales	Flavobacteriaceae	Flavobacterium	ASV4725_Flavobacterium
											ASV4726	Bacteria	Verrucomicrobiota	Verrucomicrobiia	Methylacidiphilales	Methylacidiphilaceae	Methylacidiphilaceae Family	ASV4726_Methylacidiphilaceae
											ASV4728	Bacteria	Hydrogenedentes	Hydrogenedentia	Hydrogenedentiales	Hydrogenedensaceae	Hydrogenedensaceae Family	ASV4728_Hydrogenedensaceae
											ASV4729	Bacteria	Pseudomonadota	Alphaproteobacteria	Rhodospirillales	Rhodospirillales Order	Rhodospirillales Order	ASV4729_Rhodospirillales
											ASV4730	Bacteria	Bacillota	Bacilli	Lactobacillales	Streptococcaceae	Streptococcus	ASV4730_Streptococcus
											ASV4731	Bacteria	Pseudomonadota	Alphaproteobacteria	Paracaedibacterales	Paracaedibacteraceae	Paracaedibacteraceae Family	ASV4731_Paracaedibacteraceae
											ASV4733	Bacteria	Campylobacterota	Campylobacteria	Campylobacterales	Sulfurimonadaceae	Sulfurimonas	ASV4733_Sulfurimonas
											ASV4734	Bacteria	Pseudomonadota	Alphaproteobacteria	Rickettsiales	SM2D12	SM2D12 Family	ASV4734_SM2D12
											ASV4735	Bacteria	Acidobacteriota	Blastocatellia	Blastocatellales	Blastocatellaceae	Blastocatella	ASV4735_Blastocatella
											ASV4738	Bacteria	Bacteroidota	Bacteroidia	Flavobacteriales	Flavobacteriaceae	Flavobacterium	ASV4738_Flavobacterium
											ASV4742	Bacteria	Bacteroidota	Bacteroidia	Sphingobacteriales	AKYH767	AKYH767 Family	ASV4742_AKYH767
											ASV4745	Bacteria	Dependentiae	Babeliae	Babeliales	Vermiphilaceae	Vermiphilaceae Family	ASV4745_Vermiphilaceae
											ASV4754	Bacteria	Bacteroidota	Bacteroidia	Chitinophagales	Chitinophagaceae	Ferruginibacter	ASV4754_Ferruginibacter
											ASV4755	Bacteria	Bacteroidota	Bacteroidia	Cytophagales	Cytophagaceae	Cytophaga	ASV4755_Cytophaga
											ASV4756	Bacteria	Pseudomonadota	Alphaproteobacteria	Hyphomicrobiales	Rhizobiaceae	Jiella	ASV4756_Jiella
											ASV4757	Bacteria	Verrucomicrobiota	Omnitrophia	Omnitrophales	Omnitrophaceae	Candidatus Omnitrophus	ASV4757_Candidatus Omnitrophus
											ASV4760	Bacteria	Bacteroidota	Bacteroidia	Flavobacteriales	Flavobacteriaceae	Flavobacterium	ASV4760_Flavobacterium
											ASV4769	Bacteria	Bacillota	Bacilli	Erysipelotrichales	Erysipelatoclostridiaceae	UCG-004	ASV4769_UCG-004
											ASV4770	Bacteria	Candidatus Kapabacteria	Kapabacteria	Kapabacteriales	Kapabacteriales Order	Kapabacteriales Order	ASV4770_Kapabacteriales
											ASV4772	Bacteria	Bacillota	Bacilli	Lactobacillales	Lactobacillales Order	Lactobacillales Order	ASV4772_Lactobacillales
											ASV4774	Bacteria	Armatimonadota	Fimbriimonadia	Fimbriimonadales	Fimbriimonadaceae	Fimbriimonadaceae Family	ASV4774_Fimbriimonadaceae
											ASV4776	Bacteria	Verrucomicrobiota	Omnitrophia	Omnitrophales	Omnitrophales Order	Omnitrophales Order	ASV4776_Omnitrophales
											ASV4778	Bacteria	Acidobacteriota	Vicinamibacteria	Vicinamibacterales	Vicinamibacteraceae	Vicinamibacteraceae Family	ASV4778_Vicinamibacteraceae
											ASV4781	Bacteria	Bacteroidota	Bacteroidia	Sphingobacteriales	AKYH767	AKYH767 Family	ASV4781_AKYH767
											ASV4782	Bacteria	Pseudomonadota	Gammaproteobacteria	Burkholderiales	Oxalobacteraceae	CM1G08	ASV4782_CM1G08
											ASV4783	Bacteria	Acidobacteriota	Acidobacteriae	Terriglobales	Terriglobales Order	Terriglobales Order	ASV4783_Terriglobales
											ASV4784	Bacteria	Planctomycetota	Phycisphaerae	Phycisphaerales	Phycisphaeraceae	SM1A02	ASV4784_SM1A02
											ASV4785	Bacteria	Pseudomonadota	Alphaproteobacteria	Hyphomicrobiales	Hyphomicrobiaceae	Pedomicrobium	ASV4785_Pedomicrobium
											ASV4786	Bacteria	Pseudomonadota	Alphaproteobacteria	Acetobacterales	Acetobacteraceae	Roseicella	ASV4786_Roseicella
											ASV4788	Bacteria	Acidobacteriota	Acidobacteriae	Bryobacterales	Bryobacteraceae	Bryobacter	ASV4788_Bryobacter
											ASV4790	Bacteria	Bacteria Kingdom	Bacteria Kingdom	Bacteria Kingdom	Bacteria Kingdom	Bacteria Kingdom	ASV4790_Bacteria
											ASV4791	Archaea	Methanobacteriota	Methanobacteria	Methanobacteriales	Methanobacteriaceae	Methanobacterium	ASV4791_Methanobacterium
											ASV4792	Bacteria	Bacillota	Clostridia	Lachnospirales	Lachnospiraceae	Anaerocolumna	ASV4792_Anaerocolumna
											ASV4793	Bacteria	Pseudomonadota	Alphaproteobacteria	Holosporales	Holosporaceae	Holosporaceae Family	ASV4793_Holosporaceae
											ASV4794	Bacteria	Thermodesulfobacteriota	Desulfomonilia	Desulfomonilales	Desulfomonilaceae	Desulfomonile	ASV4794_Desulfomonile
											ASV4795	Archaea	Methanobacteriota	Methanobacteria	Methanobacteriales	Methanobacteriaceae	Methanobacterium	ASV4795_Methanobacterium
											ASV4796	Bacteria	Verrucomicrobiota	Verrucomicrobiia	Chthoniobacterales	Chthoniobacteraceae	LD29	ASV4796_LD29
											ASV4797	Bacteria	Pseudomonadota	Alphaproteobacteria	Rickettsiales	Rickettsiales Order	Rickettsiales Order	ASV4797_Rickettsiales
											ASV4798	Bacteria	Pseudomonadota	Alphaproteobacteria	Sphingomonadales	Sphingomonadaceae	Sphingomonas	ASV4798_Sphingomonas
											ASV4800	Bacteria	Pseudomonadota	Alphaproteobacteria	Sphingomonadales	Sphingomonadaceae	Sphingomonas	ASV4800_Sphingomonas
											ASV4801	Bacteria	Pseudomonadota	Alphaproteobacteria	Micavibrionales	Micavibrionales Order	Micavibrionales Order	ASV4801_Micavibrionales
											ASV4802	Bacteria	Pseudomonadota	Gammaproteobacteria	Pseudomonadales	Moraxellaceae	Moraxellaceae Family	ASV4802_Moraxellaceae
											ASV4803	Bacteria	Acidobacteriota	Blastocatellia	Blastocatellales	Blastocatellaceae	Stenotrophobacter	ASV4803_Stenotrophobacter
											ASV4804	Bacteria	Planctomycetota	Planctomycetes	Isosphaerales	Isosphaeraceae	Tautonia	ASV4804_Tautonia
											ASV4805	Bacteria	Pseudomonadota	Gammaproteobacteria	Burkholderiales	Nitrosomonadaceae	Ellin6067	ASV4805_Ellin6067
											ASV4807	Bacteria	Caldisericota	Caldisericia	Caldisericales	Caldisericaceae	Caldisericum	ASV4807_Caldisericum
											ASV4808	Bacteria	Pseudomonadota	Gammaproteobacteria	Burkholderiales	Comamonadaceae	Comamonadaceae Family	ASV4808_Comamonadaceae
											ASV4809	Eukaryota	Eukaryota Kingdom	Eukaryota Kingdom	Eukaryota Kingdom	Eukaryota Kingdom	Eukaryota Kingdom	ASV4809_Eukaryota
											ASV4834	Bacteria	Pseudomonadota	Gammaproteobacteria	Burkholderiales	Gallionellaceae	Gallionellaceae Family	ASV4834_Gallionellaceae
											ASV4837	Bacteria	Acidobacteriota	Blastocatellia	Blastocatellales	Blastocatellaceae	Stenotrophobacter	ASV4837_Stenotrophobacter
											ASV4839	Bacteria	Acidobacteriota	Acidobacteriae	Terriglobales	Koribacteraceae	Candidatus Koribacter	ASV4839_Candidatus Koribacter
											ASV4840	Bacteria	Pseudomonadota	Alphaproteobacteria	Alphaproteobacteria Class	Alphaproteobacteria Class	Alphaproteobacteria Class	ASV4840_Alphaproteobacteria
											ASV4842	Bacteria	Elusimicrobiota	Elusimicrobia	Lineage IV	Lineage IV Order	Lineage IV Order	ASV4842_Lineage IV
											ASV4844	Bacteria	Armatimonadota	Armatimonadota Phylum	Armatimonadota Phylum	Armatimonadota Phylum	Armatimonadota Phylum	ASV4844_Armatimonadota
											ASV4847	Bacteria	Bacteroidota	Bacteroidia	Bacteroidales	Bacteroidales Order	Bacteroidales Order	ASV4847_Bacteroidales
											ASV4856	Bacteria	Bacillota	Limnochordia	Limnochordales	Limnochordaceae	Limnochordaceae Family	ASV4856_Limnochordaceae
											ASV4860	Bacteria	Pseudomonadota	Alphaproteobacteria	Hyphomicrobiales	Xanthobacteraceae	Pseudolabrys	ASV4860_Pseudolabrys
											ASV4869	Bacteria	Pseudomonadota	Gammaproteobacteria	Burkholderiales	Nitrosomonadaceae	Ellin6067	ASV4869_Ellin6067
											ASV4875	Bacteria	Pseudomonadota	Gammaproteobacteria	Burkholderiales	Nitrosomonadaceae	MND1	ASV4875_MND1
											ASV4876	Bacteria	Elusimicrobiota	Lineage IIa	Lineage IIa Class	Lineage IIa Class	Lineage IIa Class	ASV4876_Lineage IIa
											ASV4879	Bacteria	Pseudomonadota	Alphaproteobacteria	Alphaproteobacteria Class	Alphaproteobacteria Class	Alphaproteobacteria Class	ASV4879_Alphaproteobacteria
											ASV4884	Bacteria	Planctomycetota	Planctomycetes	Gemmatales	Gemmataceae	Gemmataceae Family	ASV4884_Gemmataceae
											ASV4885	Bacteria	Pseudomonadota	Gammaproteobacteria	Rickettsiellales	Rickettsiellaceae	Aquicella	ASV4885_Aquicella
											ASV4886	Bacteria	Pseudomonadota	Alphaproteobacteria	Hyphomicrobiales	Xanthobacteraceae	Xanthobacteraceae Family	ASV4886_Xanthobacteraceae
											ASV4887	Bacteria	Planctomycetota	Planctomycetes	Pirellulales	Pirellulaceae	Pir3 lineage	ASV4887_Pir3 lineage
											ASV4892	Bacteria	Pseudomonadota	Alphaproteobacteria	Sphingomonadales	Sphingomonadaceae	Sphingobium	ASV4892_Sphingobium
											ASV4894	Bacteria	Pseudomonadota	Gammaproteobacteria	Legionellales	Legionellaceae	Legionella	ASV4894_Legionella
											ASV4895	Bacteria	MBNT15	MBNT15 Phylum	MBNT15 Phylum	MBNT15 Phylum	MBNT15 Phylum	ASV4895_MBNT15
											ASV4897	Bacteria	Bacillota	Clostridia	Clostridiales	Clostridiaceae	Clostridium	ASV4897_Clostridium
											ASV4899	Bacteria	Patescibacteria	CPR2	CPR2 Class	CPR2 Class	CPR2 Class	ASV4899_CPR2
											ASV4900	Bacteria	Pseudomonadota	Alphaproteobacteria	Rhodobacterales	Paracoccaceae	Oceanicella	ASV4900_Oceanicella
											ASV4901	Bacteria	Planctomycetota	Planctomycetes	Planctomycetales	Planctomycetales Order	Planctomycetales Order	ASV4901_Planctomycetales
											ASV4902	Bacteria	Chloroflexota	Anaerolineae	Anaerolineales	Anaerolineaceae	Leptolinea	ASV4902_Leptolinea
											ASV4903	Bacteria	Planctomycetota	Planctomycetes	Planctomycetales	Schlesneriaceae	Planctopirus	ASV4903_Planctopirus
											ASV4904	Bacteria	Pseudomonadota	Gammaproteobacteria	CCM19a	CCM19a Order	CCM19a Order	ASV4904_CCM19a
											ASV4905	Bacteria	Chloroflexota	Anaerolineae	Anaerolineae Class	Anaerolineae Class	Anaerolineae Class	ASV4905_Anaerolineae
											ASV4907	Bacteria	Bacteroidota	Bacteroidia	Flavobacteriales	Flavobacteriaceae	Flavobacterium	ASV4907_Flavobacterium
											ASV4908	Bacteria	Chloroflexota	Anaerolineae	SJA-15	SJA-15 Order	SJA-15 Order	ASV4908_SJA-15
											ASV4912	Bacteria	Patescibacteria	Saccharimonadia	Saccharimonadales	Saccharimonadales Order	Saccharimonadales Order	ASV4912_Saccharimonadales
											ASV4918	Bacteria	Pseudomonadota	Gammaproteobacteria	Pseudomonadales	Moraxellaceae	Acinetobacter	ASV4918_Acinetobacter
											ASV4925	Bacteria	Latescibacterota	Latescibacterota Phylum	Latescibacterota Phylum	Latescibacterota Phylum	Latescibacterota Phylum	ASV4925_Latescibacterota
											ASV4927	Bacteria	Actinomycetota	Thermoleophilia	Solirubrobacterales	Solirubrobacteraceae	Patulibacter	ASV4927_Patulibacter
											ASV4928	Bacteria	Myxococcota	Polyangiia	Polyangiales	Sandaracinaceae	Sandaracinaceae Family	ASV4928_Sandaracinaceae
											ASV4930	Bacteria	Bacteroidota	Bacteroidia	Bacteroidales	Prolixibacteraceae	BSV13	ASV4930_BSV13
											ASV4931	Bacteria	Verrucomicrobiota	Verrucomicrobiia	Chthoniobacterales	Chthoniobacteraceae	Chthoniobacter	ASV4931_Chthoniobacter
											ASV4932	Bacteria	Acidobacteriota	Blastocatellia	Blastocatellales	Blastocatellaceae	JGI 0001001-H03	ASV4932_JGI 0001001-H03
											ASV4937	Bacteria	Verrucomicrobiota	Verrucomicrobiia	Chthoniobacterales	Chthoniobacteraceae	Candidatus Udaeobacter	ASV4937_Candidatus Udaeobacter
											ASV4938	Bacteria	Dependentiae	Babeliae	Babeliales	Vermiphilaceae	Vermiphilaceae Family	ASV4938_Vermiphilaceae
											ASV4939	Bacteria	Pseudomonadota	Gammaproteobacteria	Burkholderiales	Chromobacteriaceae	Aquitalea	ASV4939_Aquitalea
											ASV4941	Bacteria	Pseudomonadota	Alphaproteobacteria	Acetobacterales	Acetobacteraceae	Acidicaldus	ASV4941_Acidicaldus
											ASV4947	Bacteria	Fibrobacterota	Chitinivibrionia	Chitinivibrionales	Chitinispirillaceae	BBMC-4	ASV4947_BBMC-4
											ASV4951	Bacteria	Bacillota	Clostridia	Lachnospirales	Lachnospiraceae	Anaeromicropila	ASV4951_Anaeromicropila
											ASV4956	Bacteria	Acidobacteriota	Vicinamibacteria	Vicinamibacterales	Vicinamibacterales Order	Vicinamibacterales Order	ASV4956_Vicinamibacterales
											ASV4957	Bacteria	Pseudomonadota	Alphaproteobacteria	Hyphomicrobiales	Hyphomicrobiales Incertae Sedis	Bauldia	ASV4957_Bauldia
											ASV4959	Bacteria	Verrucomicrobiota	Verrucomicrobiia	Verrucomicrobiales	Verrucomicrobiaceae	Verrucomicrobiaceae Family	ASV4959_Verrucomicrobiaceae
											ASV4963	Bacteria	Pseudomonadota	Gammaproteobacteria	Rickettsiellales	Rickettsiellaceae	Rickettsiellaceae Family	ASV4963_Rickettsiellaceae
											ASV4964	Bacteria	Chloroflexota	Chloroflexia	Thermomicrobiales	JG30-KF-CM45	JG30-KF-CM45 Family	ASV4964_JG30-KF-CM45
											ASV4965	Bacteria	Dependentiae	Babeliae	Babeliales	Babeliaceae	Babeliaceae Family	ASV4965_Babeliaceae
											ASV4966	Bacteria	Bacillota	Desulfitobacteriia	Desulfitobacteriales	Syntrophobotulaceae	Candidatus Dichloromethanomonas	ASV4966_Candidatus Dichloromethanomonas
											ASV4968	Bacteria	Planctomycetota	Planctomycetes	Planctomycetales	Planctomycetales Order	Planctomycetales Order	ASV4968_Planctomycetales
											ASV4969	Bacteria	Bacillota	Clostridia	Clostridiales	Clostridiaceae	Clostridium	ASV4969_Clostridium
											ASV4970	Bacteria	Thermodesulfobacteriota	Syntrophorhabdia	Syntrophorhabdales	Syntrophorhabdaceae	Syntrophorhabdus	ASV4970_Syntrophorhabdus
											ASV4971	Bacteria	Verrucomicrobiota	Verrucomicrobiia	Opitutales	Opitutaceae	Diplosphaera	ASV4971_Diplosphaera
											ASV4972	Bacteria	Pseudomonadota	Alphaproteobacteria	Sphingomonadales	Sphingomonadaceae	Sphingomonadaceae Family	ASV4972_Sphingomonadaceae
											ASV4974	Bacteria	Bacillota	Clostridia	Clostridia Class	Clostridia Class	Clostridia Class	ASV4974_Clostridia
											ASV4975	Bacteria	Planctomycetota	Planctomycetes	Pirellulales	Pirellulaceae	Pirellulaceae Family	ASV4975_Pirellulaceae
											ASV4977	Bacteria	Acidobacteriota	Holophagae	Subgroup 7	Subgroup 7 Order	Subgroup 7 Order	ASV4977_Subgroup 7
											ASV4978	Bacteria	Bdellovibrionota	Oligoflexia	Oligoflexales	Oligoflexaceae	Oligoflexus	ASV4978_Oligoflexus
											ASV4979	Bacteria	Planctomycetota	Planctomycetes	Pirellulales	Pirellulaceae	Pirellulaceae Family	ASV4979_Pirellulaceae
											ASV4980	Bacteria	Verrucomicrobiota	Verrucomicrobiia	Opitutales	Opitutaceae	Opitutus	ASV4980_Opitutus
											ASV5000	Bacteria	Bdellovibrionota	Bacteriovoracia	Bacteriovoracales	Bacteriovoracaceae	Bacteriovoracaceae Family	ASV5000_Bacteriovoracaceae
											ASV5002	Bacteria	Pseudomonadota	Alphaproteobacteria	Sphingomonadales	Sphingomonadaceae	Sphingomonadaceae Family	ASV5002_Sphingomonadaceae
											ASV5014	Bacteria	Bacteroidota	Bacteroidia	Sphingobacteriales	Lentimicrobiaceae	Lentimicrobiaceae Family	ASV5014_Lentimicrobiaceae
											ASV5022	Bacteria	Pseudomonadota	Gammaproteobacteria	Legionellales	Legionellaceae	Legionella	ASV5022_Legionella
											ASV5024	Bacteria	Acidobacteriota	Acidobacteriae	Bryobacterales	Bryobacteraceae	Bryobacter	ASV5024_Bryobacter
											ASV5025	Bacteria	Planctomycetota	Pla4 lineage	Pla4 lineage Class	Pla4 lineage Class	Pla4 lineage Class	ASV5025_Pla4 lineage
											ASV5026	Bacteria	Planctomycetota	Phycisphaerae	Phycisphaerales	Phycisphaeraceae	SM1A02	ASV5026_SM1A02
											ASV5027	Bacteria	Pseudomonadota	Gammaproteobacteria	Legionellales	Legionellaceae	Legionella	ASV5027_Legionella
											ASV5029	Bacteria	Pseudomonadota	Alphaproteobacteria	Hyphomicrobiales	A0839	A0839 Family	ASV5029_A0839
											ASV5030	Bacteria	Planctomycetota	Planctomycetes	Gemmatales	Gemmataceae	Gemmataceae Family	ASV5030_Gemmataceae
											ASV5031	Bacteria	Actinomycetota	Actinobacteria	Frankiales	Acidothermaceae	Acidothermus	ASV5031_Acidothermus
											ASV5032	Bacteria	Planctomycetota	Phycisphaerae	mle1-8	mle1-8 Order	mle1-8 Order	ASV5032_mle1-8
											ASV5033	Bacteria	Myxococcota	Polyangiia	Polyangiales	BIrii41	BIrii41 Family	ASV5033_BIrii41
											ASV5034	Bacteria	Actinomycetota	Thermoleophilia	Solirubrobacterales	67-14	67-14 Family	ASV5034_67-14
											ASV5039	Bacteria	Bacillota	Clostridia	Oscillospirales	Oscillospiraceae	Ruminiclostridium	ASV5039_Ruminiclostridium
											ASV5042	Bacteria	Actinomycetota	Actinobacteria	Micrococcales	Microbacteriaceae	Curtobacterium	ASV5042_Curtobacterium
											ASV5043	Bacteria	Pseudomonadota	Gammaproteobacteria	Legionellales	Legionellaceae	Legionella	ASV5043_Legionella
											ASV5044	Bacteria	Bacteroidota	Bacteroidia	Sphingobacteriales	Sphingobacteriaceae	Mucilaginibacter	ASV5044_Mucilaginibacter
											ASV5045	Bacteria	Pseudomonadota	Gammaproteobacteria	Lysobacterales	Rhodanobacteraceae	Rhodanobacteraceae Family	ASV5045_Rhodanobacteraceae
											ASV5046	Bacteria	Thermodesulfobacteriota	Desulfobacteria	Desulfobacterales	Desulfobacteraceae	Desulfobacteraceae Family	ASV5046_Desulfobacteraceae
											ASV5047	Bacteria	Acidobacteriota	Vicinamibacteria	Vicinamibacterales	Vicinamibacterales Order	Vicinamibacterales Order	ASV5047_Vicinamibacterales
											ASV5048	Bacteria	Verrucomicrobiota	Lentisphaeria	Victivallales	vadinBE97	vadinBE97 Family	ASV5048_vadinBE97
											ASV5049	Bacteria	Pseudomonadota	Gammaproteobacteria	Legionellales	Legionellaceae	Legionella	ASV5049_Legionella
											ASV5050	Bacteria	Acidobacteriota	Acidobacteriae	Solibacterales	Solibacteraceae	Candidatus Solibacter	ASV5050_Candidatus Solibacter
											ASV5051	Bacteria	Bacteroidota	Bacteroidia	Chitinophagales	Chitinophagaceae	Panacibacter	ASV5051_Panacibacter
											ASV5052	Bacteria	Verrucomicrobiota	Verrucomicrobiia	Pedosphaerales	Pedosphaeraceae	Pedosphaeraceae Family	ASV5052_Pedosphaeraceae
											ASV5053	Bacteria	Pseudomonadota	Gammaproteobacteria	Burkholderiales	SC-I-84	SC-I-84 Family	ASV5053_SC-I-84
											ASV5054	Bacteria	Bacteroidota	Bacteroidia	Sphingobacteriales	Lentimicrobiaceae	Lentimicrobiaceae Family	ASV5054_Lentimicrobiaceae
											ASV5055	Bacteria	Armatimonadota	Armatimonadota Phylum	Armatimonadota Phylum	Armatimonadota Phylum	Armatimonadota Phylum	ASV5055_Armatimonadota
											ASV5057	Bacteria	Gemmatimonadota	Gemmatimonadia	Gemmatimonadales	Gemmatimonadaceae	Gemmatimonas	ASV5057_Gemmatimonas
											ASV5068	Bacteria	Pseudomonadota	Alphaproteobacteria	Sphingomonadales	Sphingomonadaceae	Rhizorhabdus	ASV5068_Rhizorhabdus
											ASV5070	Bacteria	Verrucomicrobiota	Verrucomicrobiia	Pedosphaerales	Pedosphaeraceae	Pedosphaera	ASV5070_Pedosphaera
											ASV5077	Bacteria	Verrucomicrobiota	Verrucomicrobiia	Chthoniobacterales	Chthoniobacteraceae	Candidatus Udaeobacter	ASV5077_Candidatus Udaeobacter
											ASV5079	Bacteria	Chloroflexota	Chloroflexia	Thermomicrobiales	JG30-KF-CM45	JG30-KF-CM45 Family	ASV5079_JG30-KF-CM45
											ASV5080	Bacteria	Verrucomicrobiota	Verrucomicrobiia	Opitutales	Opitutaceae	Oleiharenicola	ASV5080_Oleiharenicola
											ASV5081	Bacteria	Verrucomicrobiota	Verrucomicrobiia	Opitutales	Opitutaceae	Oleiharenicola	ASV5081_Oleiharenicola
											ASV5088	Bacteria	Bacteroidota	Bacteroidia	Sphingobacteriales	Sphingobacteriaceae	Mucilaginibacter	ASV5088_Mucilaginibacter
											ASV5090	Bacteria	Bacteroidota	Bacteroidia	Bacteroidales	Dysgonomonadaceae	Dysgonomonadaceae Family	ASV5090_Dysgonomonadaceae
											ASV5104	Bacteria	Bacillota	Clostridia	Peptostreptococcales-Tissierellales	Family XI	Anaerococcus	ASV5104_Anaerococcus
											ASV5106	Bacteria	Pseudomonadota	Gammaproteobacteria	Burkholderiales	Chitinimonadaceae	Chitinivorax	ASV5106_Chitinivorax
											ASV5107	Bacteria	Chloroflexota	Dehalococcoidia	vadinBA26	vadinBA26 Order	vadinBA26 Order	ASV5107_vadinBA26
											ASV5116	Bacteria	Bacteria Kingdom	Bacteria Kingdom	SJA-28	SJA-28 Order	SJA-28 Order	ASV5116_SJA-28
											ASV5117	Bacteria	Acidobacteriota	Vicinamibacteria	Vicinamibacterales	Vicinamibacteraceae	Vicinamibacteraceae Family	ASV5117_Vicinamibacteraceae
											ASV5118	Bacteria	Bdellovibrionota	Bacteriovoracia	Bacteriovoracales	Bacteriovoracaceae	Peredibacter	ASV5118_Peredibacter
											ASV5120	Bacteria	Pseudomonadota	Alphaproteobacteria	Rickettsiales	Rickettsiales Order	Rickettsiales Order	ASV5120_Rickettsiales
											ASV5122	Bacteria	Patescibacteria	Saccharimonadia	Saccharimonadales	Saccharimonadaceae	TM7a	ASV5122_TM7a
											ASV5123	Bacteria	Myxococcota	Polyangiia	Haliangiales	Haliangiaceae	Haliangiaceae Family	ASV5123_Haliangiaceae
											ASV5124	Bacteria	Acidobacteriota	Acidobacteriae	Solibacterales	Solibacteraceae	Candidatus Solibacter	ASV5124_Candidatus Solibacter
											ASV5125	Bacteria	Sumerlaeota	Sumerlaeia	Sumerlaeales	Sumerlaeaceae	Sumerlaea	ASV5125_Sumerlaea
											ASV5127	Bacteria	Actinomycetota	Actinobacteria	Frankiales	Nakamurellaceae	Nakamurella	ASV5127_Nakamurella
											ASV5130	Bacteria	Pseudomonadota	Alphaproteobacteria	Sphingomonadales	Sphingomonadaceae	Sphingomonadaceae Family	ASV5130_Sphingomonadaceae
											ASV5131	Bacteria	Chloroflexota	Anaerolineae	Anaerolineales	Anaerolineaceae	Pelolinea	ASV5131_Pelolinea
											ASV5132	Bacteria	Patescibacteria	Saccharimonadia	Saccharimonadales	LWQ8	LWQ8 Family	ASV5132_LWQ8
											ASV5133	Bacteria	Bacteroidota	Bacteroidia	Flavobacteriales	Crocinitomicaceae	Fluviicola	ASV5133_Fluviicola
											ASV5136	Bacteria	Patescibacteria	Saccharimonadia	Saccharimonadales	Saccharimonadales Order	Saccharimonadales Order	ASV5136_Saccharimonadales
											ASV5137	Bacteria	Myxococcota	bacteriap25	bacteriap25 Class	bacteriap25 Class	bacteriap25 Class	ASV5137_bacteriap25
											ASV5138	Bacteria	Actinomycetota	Thermoleophilia	Gaiellales	Gaiellaceae	Gaiella	ASV5138_Gaiella
											ASV5143	Bacteria	Sumerlaeota	Sumerlaeia	Sumerlaeales	Sumerlaeaceae	Sumerlaea	ASV5143_Sumerlaea
											ASV5144	Bacteria	Planctomycetota	Planctomycetes	Pirellulales	Pirellulaceae	Pirellulaceae Family	ASV5144_Pirellulaceae
											ASV5146	Bacteria	Pseudomonadota	Gammaproteobacteria	Steroidobacterales	Steroidobacteraceae	Steroidobacteraceae Family	ASV5146_Steroidobacteraceae
											ASV5147	Bacteria	Planctomycetota	Planctomycetes	Planctomycetales	Schlesneriaceae	Planctopirus	ASV5147_Planctopirus
											ASV5148	Bacteria	Planctomycetota	OM190	OM190 Class	OM190 Class	OM190 Class	ASV5148_OM190
											ASV5149	Bacteria	Bacillota	Clostridia	Peptostreptococcales-Tissierellales	Peptostreptococcaceae	Intestinibacter	ASV5149_Intestinibacter
											ASV5151	Bacteria	Pseudomonadota	Alphaproteobacteria	Caulobacterales	Hyphomonadaceae	SWB02	ASV5151_SWB02
											ASV5152	Bacteria	Bacteroidota	Bacteroidia	Flavobacteriales	Flavobacteriaceae	Flavobacterium	ASV5152_Flavobacterium
											ASV5153	Bacteria	Planctomycetota	Planctomycetes	Pirellulales	Pirellulaceae	Pirellulaceae Family	ASV5153_Pirellulaceae
											ASV5154	Bacteria	Planctomycetota	Planctomycetes	Gemmatales	Gemmataceae	Gemmataceae Family	ASV5154_Gemmataceae
											ASV5155	Bacteria	Bacteroidota	Bacteroidia	Flavobacteriales	Flavobacteriaceae	Flavobacterium	ASV5155_Flavobacterium
											ASV5156	Bacteria	Pseudomonadota	Gammaproteobacteria	Burkholderiales	Methylophilaceae	Methylotenera	ASV5156_Methylotenera
											ASV5157	Bacteria	Pseudomonadota	Alphaproteobacteria	Alphaproteobacteria Class	Alphaproteobacteria Class	Alphaproteobacteria Class	ASV5157_Alphaproteobacteria
											ASV5158	Bacteria	Pseudomonadota	Alphaproteobacteria	Rhodobacterales	Paracoccaceae	Tabrizicola	ASV5158_Tabrizicola
											ASV5159	Bacteria	Planctomycetota	Planctomycetes	Isosphaerales	Isosphaeraceae	Isosphaeraceae Family	ASV5159_Isosphaeraceae
											ASV5164	Bacteria	Acidobacteriota	Holophagae	Subgroup 7	Subgroup 7 Order	Subgroup 7 Order	ASV5164_Subgroup 7
											ASV5166	Bacteria	Pseudomonadota	Gammaproteobacteria	Rickettsiellales	Rickettsiellaceae	Aquicella	ASV5166_Aquicella
											ASV5175	Bacteria	Actinomycetota	MB-A2-108	MB-A2-108 Class	MB-A2-108 Class	MB-A2-108 Class	ASV5175_MB-A2-108
											ASV5180	Bacteria	Thermodesulfobacteriota	Syntrophorhabdia	Syntrophorhabdales	Syntrophorhabdaceae	Syntrophorhabdus	ASV5180_Syntrophorhabdus
											ASV5183	Bacteria	Cyanobacteriota	Vampirivibrionia	Gastranaerophilales	Gastranaerophilaceae	Gastranaerophilaceae Family	ASV5183_Gastranaerophilaceae
											ASV5185	Bacteria	Bacillota	Bacillota Phylum	Bacillota Phylum	Bacillota Phylum	Bacillota Phylum	ASV5185_Bacillota
											ASV5187	Bacteria	Acidobacteriota	Acidobacteriae	Subgroup 2	Subgroup 2 Order	Subgroup 2 Order	ASV5187_Subgroup 2
											ASV5189	Bacteria	Pseudomonadota	Alphaproteobacteria	Hyphomicrobiales	Labraceae	Labrys	ASV5189_Labrys
											ASV5191	Bacteria	Pseudomonadota	Alphaproteobacteria	Holosporales	Holosporaceae	Holosporaceae Family	ASV5191_Holosporaceae
											ASV5204	Bacteria	Bacteroidota	Bacteroidia	Sphingobacteriales	Sphingobacteriaceae	Mucilaginibacter	ASV5204_Mucilaginibacter
											ASV5210	Bacteria	Bacteroidota	Bacteroidia	Flavobacteriales	Weeksellaceae	Chryseobacterium	ASV5210_Chryseobacterium
											ASV5216	Bacteria	Pseudomonadota	Gammaproteobacteria	Burkholderiales	Nitrosomonadaceae	MND1	ASV5216_MND1
											ASV5218	Bacteria	Synergistota	Synergistia	Synergistales	Synergistaceae	JGI-0000079-D21	ASV5218_JGI-0000079-D21
											ASV5220	Bacteria	Verrucomicrobiota	Verrucomicrobiia	Pedosphaerales	Pedosphaeraceae	DEV114	ASV5220_DEV114
											ASV5223	Bacteria	Actinomycetota	Actinobacteria	Frankiales	Frankiaceae	Jatrophihabitans	ASV5223_Jatrophihabitans
											ASV5224	Bacteria	Acidobacteriota	Acidobacteriae	Bryobacterales	Bryobacteraceae	Bryobacter	ASV5224_Bryobacter
											ASV5225	Bacteria	Bdellovibrionota	Bdellovibrionia	Bdellovibrionales	Pseudobdellovibrionaceae	Pseudobdellovibrionaceae Family	ASV5225_Pseudobdellovibrionaceae
											ASV5226	Bacteria	Pseudomonadota	Gammaproteobacteria	Legionellales	Legionellaceae	Legionella	ASV5226_Legionella
											ASV5228	Bacteria	Pseudomonadota	Alphaproteobacteria	Acetobacterales	Acetobacteraceae	Acetobacteraceae Family	ASV5228_Acetobacteraceae
											ASV5229	Bacteria	Bdellovibrionota	Bdellovibrionia	Bdellovibrionales	Pseudobdellovibrionaceae	Pseudobdellovibrio	ASV5229_Pseudobdellovibrio
											ASV5232	Bacteria	Pseudomonadota	Alphaproteobacteria	Rickettsiales	SM2D12	SM2D12 Family	ASV5232_SM2D12
											ASV5233	Bacteria	Bacteria Kingdom	Bacteria Kingdom	Bacteria Kingdom	Bacteria Kingdom	Bacteria Kingdom	ASV5233_WS1
											ASV5236	Bacteria	Pseudomonadota	Gammaproteobacteria	Legionellales	Legionellaceae	Legionella	ASV5236_Legionella
											ASV5237	Bacteria	Bdellovibrionota	Oligoflexia	0319-6G20	0319-6G20 Order	0319-6G20 Order	ASV5237_0319-6G20
											ASV5238	Bacteria	Acidobacteriota	Acidobacteriae	Bryobacterales	Bryobacteraceae	Bryobacter	ASV5238_Bryobacter
											ASV5240	Bacteria	Pseudomonadota	Alphaproteobacteria	Hyphomicrobiales	Xanthobacteraceae	Xanthobacter	ASV5240_Xanthobacter
											ASV5241	Bacteria	Verrucomicrobiota	Verrucomicrobiia	Pedosphaerales	Pedosphaeraceae	Pedosphaeraceae Family	ASV5241_Pedosphaeraceae
											ASV5242	Bacteria	Armatimonadota	Armatimonadota Phylum	Armatimonadota Phylum	Armatimonadota Phylum	Armatimonadota Phylum	ASV5242_Armatimonadota
											ASV5250	Bacteria	Planctomycetota	Planctomycetes	Gemmatales	Gemmataceae	Gemmataceae Family	ASV5250_Gemmataceae
											ASV5253	Bacteria	Pseudomonadota	Gammaproteobacteria	Burkholderiales	Methylophilaceae	UBA6140	ASV5253_UBA6140
											ASV5271	Bacteria	SAR324 clade(Marine group B)	SAR324 clade(Marine group B) Phylum	SAR324 clade(Marine group B) Phylum	SAR324 clade(Marine group B) Phylum	Candidatus Nitrosoarchaeum	ASV5271_Candidatus Nitrosoarchaeum
											ASV5277	Bacteria	Cyanobacteriota	Vampirivibrionia	Vampirovibrionales	Vampirovibrionaceae	Vampirovibrio	ASV5277_Vampirovibrio
											ASV5279	Bacteria	Planctomycetota	Phycisphaerae	Phycisphaerales	AKAU3564 sediment group	AKAU3564 sediment group Family	ASV5279_AKAU3564 sediment group
											ASV5280	Bacteria	Hydrogenedentes	Hydrogenedentia	Hydrogenedentiales	Hydrogenedensaceae	Hydrogenedensaceae Family	ASV5280_Hydrogenedensaceae
											ASV5286	Bacteria	Actinomycetota	Actinobacteria	Propionibacteriales	Nocardioidaceae	Nocardioides	ASV5286_Nocardioides
											ASV5287	Bacteria	Patescibacteria	Saccharimonadia	Saccharimonadales	Saccharimonadaceae	Saccharimonadaceae Family	ASV5287_Saccharimonadaceae
											ASV5295	Bacteria	Pseudomonadota	Alphaproteobacteria	Hyphomicrobiales	Beijerinckiaceae	Psychroglaciecola	ASV5295_Psychroglaciecola
											ASV5305	Bacteria	Patescibacteria	Saccharimonadia	Saccharimonadales	Saccharimonadaceae	TM7a	ASV5305_TM7a
											ASV5306	Bacteria	Chloroflexota	Dehalococcoidia	vadinBA26	vadinBA26 Order	vadinBA26 Order	ASV5306_vadinBA26
											ASV5309	Bacteria	Verrucomicrobiota	Verrucomicrobiia	Methylacidiphilales	Methylacidiphilaceae	Methylacidiphilaceae Family	ASV5309_Methylacidiphilaceae
											ASV5314	Bacteria	Actinomycetota	Acidimicrobiia	Microtrichales	Ilumatobacteraceae	Ilumatobacter	ASV5314_Ilumatobacter
											ASV5315	Bacteria	Thermodesulfobacteriota	Desulfobaccia	Desulfobaccales	Desulfobaccaceae	Desulfobacca	ASV5315_Desulfobacca
											ASV5320	Bacteria	Pseudomonadota	Alphaproteobacteria	Caulobacterales	Caulobacteraceae	Phenylobacterium	ASV5320_Phenylobacterium
											ASV5321	Bacteria	Bacillota	Clostridia	Clostridia Class	Clostridia Class	Clostridia Class	ASV5321_Clostridia
											ASV5323	Bacteria	Sumerlaeota	Sumerlaeia	Sumerlaeales	Sumerlaeaceae	Sumerlaea	ASV5323_Sumerlaea
											ASV5325	Bacteria	Bacillota	Clostridia	Oscillospirales	Oscillospiraceae	Ercella	ASV5325_Ercella
											ASV5326	Bacteria	Sumerlaeota	Sumerlaeia	Sumerlaeales	Sumerlaeaceae	Sumerlaea	ASV5326_Sumerlaea
											ASV5327	Bacteria	Bacillota	Clostridia	Peptostreptococcales-Tissierellales	Natronincolaceae	Alkaliphilus	ASV5327_Alkaliphilus
											ASV5329	Bacteria	Elusimicrobiota	Lineage IIa	Lineage IIa Class	Lineage IIa Class	Lineage IIa Class	ASV5329_Lineage IIa
											ASV5330	Bacteria	Pseudomonadota	Alphaproteobacteria	Hyphomicrobiales	Xanthobacteraceae	Xanthobacteraceae Family	ASV5330_Xanthobacteraceae
											ASV5331	Bacteria	Dependentiae	Babeliae	Babeliales	Babeliales Order	Babeliales Order	ASV5331_Babeliales
											ASV5333	Bacteria	Actinomycetota	Actinobacteria	Micrococcales	Intrasporangiaceae	Terrabacter	ASV5333_Terrabacter
											ASV5334	Bacteria	Verrucomicrobiota	Omnitrophia	Omnitrophales	Omnitrophaceae	Candidatus Omnitrophus	ASV5334_Candidatus Omnitrophus
											ASV5335	Bacteria	Bacillota	Clostridia	Oscillospirales	Oscillospiraceae	Oscillospiraceae Family	ASV5335_Oscillospiraceae
											ASV5336	Bacteria	Pseudomonadota	Alphaproteobacteria	Sphingomonadales	Sphingomonadaceae	Croceibacterium	ASV5336_Croceibacterium
											ASV5337	Bacteria	Pseudomonadota	Gammaproteobacteria	Coxiellales	Coxiellaceae	Coxiella	ASV5337_Coxiella
											ASV5338	Bacteria	Verrucomicrobiota	Lentisphaeria	Victivallales	Victivallales Order	Victivallales Order	ASV5338_Victivallales
											ASV5339	Bacteria	Pseudomonadota	Gammaproteobacteria	Pseudomonadales	Porticoccaceae	C1-B045	ASV5339_C1-B045
											ASV5341	Bacteria	Verrucomicrobiota	Verrucomicrobiia	Pedosphaerales	Pedosphaeraceae	Pedosphaeraceae Family	ASV5341_Pedosphaeraceae
											ASV5342	Bacteria	Verrucomicrobiota	Verrucomicrobiia	Verrucomicrobiales	Verrucomicrobiaceae	Brevifollis	ASV5342_Brevifollis
											ASV5343	Bacteria	Cyanobacteriota	Cyanobacteriia	Synechococcales	Cyanobiaceae	Cyanobium PCC-6307	ASV5343_Cyanobium PCC-6307
											ASV5344	Bacteria	Bacteroidota	Bacteroidia	Flavobacteriales	Flavobacteriaceae	Flavobacterium	ASV5344_Flavobacterium
											ASV5370	Bacteria	Bacteroidota	Bacteroidia	Flavobacteriales	Weeksellaceae	Chryseobacterium	ASV5370_Chryseobacterium
											ASV5377	Bacteria	Pseudomonadota	Gammaproteobacteria	Coxiellales	Coxiellaceae	Coxiella	ASV5377_Coxiella
											ASV5378	Bacteria	Pseudomonadota	Alphaproteobacteria	Sphingomonadales	Sphingomonadaceae	Sphingobium	ASV5378_Sphingobium
											ASV5397	Bacteria	Candidatus Kapabacteria	Kapabacteria	Kapabacteriales	Kapabacteriales Order	Kapabacteriales Order	ASV5397_Kapabacteriales
											ASV5409	Bacteria	Acidobacteriota	Vicinamibacteria	Vicinamibacterales	Vicinamibacteraceae	Vicinamibacteraceae Family	ASV5409_Vicinamibacteraceae
											ASV5411	Bacteria	Actinomycetota	Thermoleophilia	Solirubrobacterales	Solirubrobacteraceae	Baekduia	ASV5411_Baekduia
											ASV5413	Bacteria	Pseudomonadota	Alphaproteobacteria	Hyphomicrobiales	Hyphomicrobiaceae	Hyphomicrobiaceae Family	ASV5413_Hyphomicrobiaceae
											ASV5415	Bacteria	Pseudomonadota	Alphaproteobacteria	Alphaproteobacteria Class	Alphaproteobacteria Class	Alphaproteobacteria Class	ASV5415_Alphaproteobacteria
											ASV5420	Bacteria	Actinomycetota	Thermoleophilia	Solirubrobacterales	Solirubrobacteraceae	Conexibacter	ASV5420_Conexibacter
											ASV5421	Bacteria	Bacillota	Clostridia	Oscillospirales	Ethanoligenenaceae	Acetanaerobacterium	ASV5421_Acetanaerobacterium
											ASV5423	Bacteria	Pseudomonadota	Gammaproteobacteria	Burkholderiales	SC-I-84	SC-I-84 Family	ASV5423_SC-I-84
											ASV5425	Bacteria	Chloroflexota	Anaerolineae	Anaerolineales	Anaerolineaceae	Anaerolineaceae Family	ASV5425_Anaerolineaceae
											ASV5426	Bacteria	Bacteria Kingdom	Bacteria Kingdom	Bacteria Kingdom	Bacteria Kingdom	Bacteria Kingdom	ASV5426_Bacteria
											ASV5427	Bacteria	Actinomycetota	Thermoleophilia	Gaiellales	Gaiellales Order	Gaiellales Order	ASV5427_Gaiellales
											ASV5429	Bacteria	Bacillota	Clostridia	Peptococcales	Peptococcaceae	Dehalobacterium	ASV5429_Dehalobacterium
											ASV5430	Bacteria	Armatimonadota	Armatimonadia	Armatimonadales	Armatimonadaceae	Armatimonadaceae Family	ASV5430_Armatimonadaceae
											ASV5431	Bacteria	Pseudomonadota	Gammaproteobacteria	Legionellales	Legionellaceae	Legionella	ASV5431_Legionella
											ASV5433	Bacteria	Pseudomonadota	Alphaproteobacteria	Micavibrionales	Micavibrionales Order	Micavibrionales Order	ASV5433_Micavibrionales
											ASV5434	Bacteria	Pseudomonadota	Alphaproteobacteria	Rhodospirillales	Rhodospirillales Order	Rhodospirillales Order	ASV5434_Rhodospirillales
											ASV5435	Bacteria	Pseudomonadota	Gammaproteobacteria	Rickettsiellales	Rickettsiellaceae	Aquicella	ASV5435_Aquicella
											ASV5436	Bacteria	Acidobacteriota	Acidobacteriae	Bryobacterales	Bryobacteraceae	Bryobacter	ASV5436_Bryobacter
											ASV5437	Bacteria	Planctomycetota	Planctomycetes	Gemmatales	Gemmataceae	Gemmata	ASV5437_Gemmata
											ASV5438	Bacteria	Planctomycetota	Planctomycetes	Gemmatales	Gemmataceae	Gemmataceae Family	ASV5438_Gemmataceae
											ASV5439	Bacteria	Bacteroidota	Bacteroidia	Bacteroidales	Prolixibacteraceae	Meniscus	ASV5439_Meniscus
											ASV5463	Archaea	Nanoarchaeota	Nanoarchaeia	Woesearchaeales	Woesearchaeales Order	Woesearchaeales Order	ASV5463_Woesearchaeales
											ASV5464	Bacteria	Verrucomicrobiota	Verrucomicrobiia	Verrucomicrobiales	Rubritaleaceae	Luteolibacter	ASV5464_Luteolibacter
											ASV5470	Bacteria	Actinomycetota	Actinobacteria	Micromonosporales	Micromonosporaceae	Actinoplanes	ASV5470_Actinoplanes
											ASV5472	Bacteria	Verrucomicrobiota	Omnitrophia	Omnitrophales	Omnitrophaceae	Candidatus Omnitrophus	ASV5472_Candidatus Omnitrophus
											ASV5481	Bacteria	Pseudomonadota	Gammaproteobacteria	Lysobacterales	Lysobacteraceae	Thermomonas	ASV5481_Thermomonas
											ASV5484	Bacteria	Actinomycetota	Actinobacteria	Frankiales	Geodermatophilaceae	Modestobacter	ASV5484_Modestobacter
											ASV5492	Bacteria	Pseudomonadota	Alphaproteobacteria	Rhodospirillales	Rhodospirillales Order	Rhodospirillales Order	ASV5492_Rhodospirillales
											ASV5493	Bacteria	Pseudomonadota	Gammaproteobacteria	Burkholderiales	Rhodocyclaceae	Propionivibrio	ASV5493_Propionivibrio
											ASV5507	Bacteria	Pseudomonadota	Gammaproteobacteria	Rickettsiellales	Rickettsiellaceae	Rickettsiellaceae Family	ASV5507_Rickettsiellaceae
											ASV5508	Bacteria	Bacillota	Clostridia	Oscillospirales	Ruminococcaceae	Angelakisella	ASV5508_Angelakisella
											ASV5513	Bacteria	Acidobacteriota	Blastocatellia	DS-100	DS-100 Order	DS-100 Order	ASV5513_DS-100
											ASV5514	Bacteria	Bacteroidota	Bacteroidia	Chitinophagales	37-13	37-13 Family	ASV5514_37-13
											ASV5515	Bacteria	Bacteroidota	Bacteroidia	Cytophagales	Spirosomataceae	Runella	ASV5515_Runella
											ASV5516	Bacteria	Pseudomonadota	Alphaproteobacteria	Hyphomicrobiales	Hyphomicrobiales Incertae Sedis	Bauldia	ASV5516_Bauldia
											ASV5518	Bacteria	Bacillota	Clostridia	Clostridia Class	Clostridia Class	Clostridia Class	ASV5518_Clostridia
											ASV5521	Bacteria	Bacillota	Clostridia	Lachnospirales	Lachnospiraceae	Lachnospiraceae Family	ASV5521_Lachnospiraceae
											ASV5523	Bacteria	Acidobacteriota	Vicinamibacteria	Subgroup 17	Subgroup 17 Order	Subgroup 17 Order	ASV5523_Subgroup 17
											ASV5524	Bacteria	Bdellovibrionota	Oligoflexia	0319-6G20	0319-6G20 Order	0319-6G20 Order	ASV5524_0319-6G20
											ASV5526	Bacteria	Chloroflexota	Anaerolineae	Anaerolineales	Anaerolineaceae	Anaerolineaceae Family	ASV5526_Anaerolineaceae
											ASV5529	Bacteria	Pseudomonadota	Gammaproteobacteria	Coxiellales	Coxiellaceae	Coxiella	ASV5529_Coxiella
											ASV5530	Bacteria	Verrucomicrobiota	Verrucomicrobiia	Opitutales	Opitutaceae	Opitutus	ASV5530_Opitutus
											ASV5531	Bacteria	Pseudomonadota	Alphaproteobacteria	Hyphomicrobiales	KF-JG30-B3	KF-JG30-B3 Family	ASV5531_KF-JG30-B3
											ASV5532	Bacteria	Bacteroidota	Bacteroidia	Cytophagales	Cyclobacteriaceae	Algoriphagus	ASV5532_Algoriphagus
											ASV5533	Bacteria	Pseudomonadota	Alphaproteobacteria	Caulobacterales	Caulobacteraceae	Phenylobacterium	ASV5533_Phenylobacterium
											ASV5534	Bacteria	Pseudomonadota	Gammaproteobacteria	Pseudomonadales	Pseudomonadaceae	Pseudomonas	ASV5534_Pseudomonas
											ASV5536	Bacteria	Pseudomonadota	Alphaproteobacteria	Hyphomicrobiales	Devosiaceae	Devosia	ASV5536_Devosia
											ASV5537	Bacteria	Bacteroidota	Bacteroidia	Bacteroidales	Prolixibacteraceae	BSV13	ASV5537_BSV13
											ASV5538	Bacteria	Bacillota	Clostridia	Peptococcales	Peptococcaceae	Peptococcaceae Family	ASV5538_Peptococcaceae
											ASV5544	Bacteria	Pseudomonadota	Gammaproteobacteria	Lysobacterales	Rhodanobacteraceae	Ahniella	ASV5544_Ahniella
											ASV5545	Bacteria	Planctomycetota	Planctomycetes	Gemmatales	Gemmataceae	Gemmataceae Family	ASV5545_Gemmataceae
											ASV5562	Bacteria	Actinomycetota	Actinobacteria	Propionibacteriales	Nocardioidaceae	Nocardioides	ASV5562_Nocardioides
											ASV5564	Bacteria	Planctomycetota	Planctomycetes	Gemmatales	Gemmataceae	Gemmataceae Family	ASV5564_Gemmataceae
											ASV5565	Bacteria	Chloroflexota	JG30-KF-CM66	JG30-KF-CM66 Class	JG30-KF-CM66 Class	JG30-KF-CM66 Class	ASV5565_JG30-KF-CM66
											ASV5570	Bacteria	Actinomycetota	Thermoleophilia	Solirubrobacterales	Solirubrobacteraceae	Conexibacter	ASV5570_Conexibacter
											ASV5572	Bacteria	Planctomycetota	vadinHA49	vadinHA49 Class	vadinHA49 Class	vadinHA49 Class	ASV5572_vadinHA49
											ASV5578	Bacteria	Pseudomonadota	Alphaproteobacteria	Caulobacterales	Caulobacteraceae	Phenylobacterium	ASV5578_Phenylobacterium
											ASV5582	Bacteria	Thermodesulfobacteriota	Syntrophia	Syntrophales	Syntrophaceae	Syntrophus	ASV5582_Syntrophus
											ASV5584	Bacteria	Verrucomicrobiota	Omnitrophia	Omnitrophales	Omnitrophaceae	Candidatus Omnitrophus	ASV5584_Candidatus Omnitrophus
											ASV5585	Bacteria	Bacteria Kingdom	Bacteria Kingdom	Bacteria Kingdom	Bacteria Kingdom	Bacteria Kingdom	ASV5585_Bacteria
											ASV5591	Bacteria	Bacillota	Clostridia	Oscillospirales	Ruminococcaceae	Ruminococcus	ASV5591_Ruminococcus
											ASV5594	Bacteria	Pseudomonadota	Alphaproteobacteria	Caulobacterales	Caulobacteraceae	Caulobacteraceae Family	ASV5594_Caulobacteraceae
											ASV5604	Bacteria	Pseudomonadota	Alphaproteobacteria	Rhodospirillales	Rhodospirillales Order	Rhodospirillales Order	ASV5604_Rhodospirillales
											ASV5605	Bacteria	Verrucomicrobiota	Omnitrophia	Omnitrophales	Omnitrophaceae	Candidatus Omnitrophus	ASV5605_Candidatus Omnitrophus
											ASV5614	Bacteria	Pseudomonadota	Gammaproteobacteria	Gammaproteobacteria Incertae Sedis	Unknown Family	Unknown Family Family	ASV5614_Unknown Family
											ASV5616	Bacteria	Bacteroidota	Bacteroidia	Flavobacteriales	Weeksellaceae	Chryseobacterium	ASV5616_Chryseobacterium
											ASV5617	Bacteria	Patescibacteria	Gracilibacteria	Absconditabacteriales (SR1)	Absconditabacteriales (SR1) Order	Absconditabacteriales (SR1) Order	ASV5617_Absconditabacteriales (SR1)
											ASV5621	Bacteria	Planctomycetota	Planctomycetes	Gemmatales	Gemmataceae	Gemmataceae Family	ASV5621_Gemmataceae
											ASV5625	Bacteria	Bacillota	Clostridia	Eubacteriales	Anaerofustaceae	Anaerofustis	ASV5625_Anaerofustis
											ASV5628	Bacteria	Bacillota	Clostridia	Clostridia Class	Clostridia Class	Clostridia Class	ASV5628_Clostridia
											ASV5630	Bacteria	Pseudomonadota	Gammaproteobacteria	Legionellales	Legionellaceae	Legionella	ASV5630_Legionella
											ASV5631	Bacteria	Verrucomicrobiota	Verrucomicrobiia	Chthoniobacterales	Terrimicrobiaceae	Terrimicrobium	ASV5631_Terrimicrobium
											ASV5636	Bacteria	Planctomycetota	Planctomycetes	Pirellulales	Pirellulaceae	Mariniblastus	ASV5636_Mariniblastus
											ASV5637	Bacteria	Verrucomicrobiota	Verrucomicrobiia	Verrucomicrobiales	Verrucomicrobiaceae	Verrucomicrobiaceae Family	ASV5637_Verrucomicrobiaceae
											ASV5638	Bacteria	Planctomycetota	OM190	OM190 Class	OM190 Class	OM190 Class	ASV5638_OM190
											ASV5639	Bacteria	Pseudomonadota	Alphaproteobacteria	Dongiales	Dongiaceae	Dongia	ASV5639_Dongia
											ASV5640	Bacteria	Planctomycetota	Phycisphaerae	Tepidisphaerales	CPla-3 termite group	CPla-3 termite group Family	ASV5640_CPla-3 termite group
											ASV5641	Bacteria	Planctomycetota	Planctomycetota Phylum	Planctomycetota Phylum	Planctomycetota Phylum	Planctomycetota Phylum	ASV5641_Planctomycetota
											ASV5643	Eukaryota	Eukaryota Kingdom	Eukaryota Kingdom	Eukaryota Kingdom	Eukaryota Kingdom	Eukaryota Kingdom	ASV5643_Eukaryota
											ASV5645	Bacteria	Chloroflexota	Chloroflexia	Chloroflexales	Roseiflexaceae	Roseiflexaceae Family	ASV5645_Roseiflexaceae
											ASV5647	Archaea	Halobacteriota	Methanomicrobia	Methanomicrobiales	Methanoregulaceae	Methanoregula	ASV5647_Methanoregula
											ASV5654	Bacteria	Acidobacteriota	Acidobacteriae	Terriglobales	Acidobacteriaceae (Subgroup 1)	Edaphobacter	ASV5654_Edaphobacter
											ASV5674	Bacteria	Pseudomonadota	Alphaproteobacteria	Sphingomonadales	Sphingomonadaceae	Sphingomonas	ASV5674_Sphingomonas
											ASV5681	Bacteria	Patescibacteria	Parcubacteria	Parcubacteria Class	Parcubacteria Class	Parcubacteria Class	ASV5681_Parcubacteria
											ASV5682	Bacteria	Sva0485	Sva0485 Phylum	Sva0485 Phylum	Sva0485 Phylum	Sva0485 Phylum	ASV5682_Sva0485
											ASV5683	Bacteria	Bacteroidota	Bacteroidia	Flavobacteriales	Flavobacteriaceae	Flavobacterium	ASV5683_Flavobacterium
											ASV5689	Bacteria	Verrucomicrobiota	Verrucomicrobiia	Chthoniobacterales	Chthoniobacteraceae	Chthoniobacter	ASV5689_Chthoniobacter
											ASV5705	Bacteria	Bacillota	Bacilli	RF39	RF39 Order	RF39 Order	ASV5705_RF39
											ASV5712	Bacteria	Actinomycetota	Actinobacteria	Propionibacteriales	Nocardioidaceae	Nocardioides	ASV5712_Nocardioides
											ASV5713	Bacteria	Bdellovibrionota	Bacteriovoracia	Bacteriovoracales	Bacteriovoracaceae	Peredibacter	ASV5713_Peredibacter
											ASV5714	Bacteria	Patescibacteria	ABY1	Candidatus Falkowbacteria	Candidatus Falkowbacteria Order	Candidatus Falkowbacteria Order	ASV5714_Candidatus Falkowbacteria
											ASV5719	Bacteria	Verrucomicrobiota	Omnitrophia	Omnitrophales	Omnitrophaceae	Candidatus Omnitrophus	ASV5719_Candidatus Omnitrophus
											ASV5720	Bacteria	Pseudomonadota	Gammaproteobacteria	Rickettsiellales	Rickettsiellaceae	Rickettsiellaceae Family	ASV5720_Rickettsiellaceae
											ASV5723	Bacteria	Acidobacteriota	Blastocatellia	DS-100	DS-100 Order	DS-100 Order	ASV5723_DS-100
											ASV5724	Bacteria	Pseudomonadota	Alphaproteobacteria	Kiloniellales	Fodinicurvataceae	Fodinicurvataceae Family	ASV5724_Fodinicurvataceae
											ASV5725	Bacteria	Bacteroidota	Bacteroidia	Chitinophagales	Chitinophagaceae	Ferruginibacter	ASV5725_Ferruginibacter
											ASV5727	Bacteria	Chlamydiota	Chlamydiia	Chlamydiales	Parachlamydiaceae	Candidatus Protochlamydia	ASV5727_Candidatus Protochlamydia
											ASV5728	Bacteria	Verrucomicrobiota	Verrucomicrobiia	Pedosphaerales	Pedosphaeraceae	Oikopleura	ASV5728_Oikopleura
											ASV5729	Bacteria	Cyanobacteriota	Sericytochromatia	Sericytochromatia Class	Sericytochromatia Class	Sericytochromatia Class	ASV5729_Sericytochromatia
											ASV5730	Bacteria	Pseudomonadota	Gammaproteobacteria	Rickettsiellales	Rickettsiellaceae	Rickettsiellaceae Family	ASV5730_Rickettsiellaceae
											ASV5732	Bacteria	Acidobacteriota	Acidobacteriae	Solibacterales	Solibacteraceae	Candidatus Solibacter	ASV5732_Candidatus Solibacter
											ASV5735	Bacteria	Pseudomonadota	Gammaproteobacteria	Rickettsiellales	Rickettsiellaceae	Aquicella	ASV5735_Aquicella
											ASV5739	Bacteria	Pseudomonadota	Gammaproteobacteria	Gammaproteobacteria Class	Gammaproteobacteria Class	Gammaproteobacteria Class	ASV5739_Gammaproteobacteria
											ASV5740	Bacteria	Actinomycetota	Thermoleophilia	Solirubrobacterales	67-14	67-14 Family	ASV5740_67-14
											ASV5742	Bacteria	Bacteroidota	Bacteroidia	Chitinophagales	Chitinophagaceae	Ferruginibacter	ASV5742_Ferruginibacter
											ASV5744	Bacteria	Pseudomonadota	Alphaproteobacteria	Micavibrionales	Micavibrionales Order	Micavibrionales Order	ASV5744_Micavibrionales
											ASV5745	Bacteria	Chlamydiota	Chlamydiia	Chlamydiales	Parachlamydiaceae	Parachlamydiaceae Family	ASV5745_Parachlamydiaceae
											ASV5746	Bacteria	Planctomycetota	Planctomycetes	Gemmatales	Gemmataceae	Gemmataceae Family	ASV5746_Gemmataceae
											ASV5747	Bacteria	Planctomycetota	Planctomycetes	Gemmatales	Gemmataceae	Gemmataceae Family	ASV5747_Gemmataceae
											ASV5748	Bacteria	Pseudomonadota	Alphaproteobacteria	Rhodospirillales	Rhodospirillales Order	Rhodospirillales Order	ASV5748_Rhodospirillales
											ASV5749	Bacteria	Bacteroidota	Bacteroidia	Chitinophagales	Chitinophagaceae	Chitinophagaceae Family	ASV5749_Chitinophagaceae
											ASV5751	Bacteria	Verrucomicrobiota	Verrucomicrobiia	Opitutales	Puniceicoccaceae	Puniceicoccaceae Family	ASV5751_Puniceicoccaceae
											ASV5752	Bacteria	Planctomycetota	Planctomycetes	Pirellulales	Pirellulaceae	Pirellulaceae Family	ASV5752_Pirellulaceae
											ASV5758	Bacteria	Chloroflexota	Chloroflexia	Thermomicrobiales	JG30-KF-CM45	JG30-KF-CM45 Family	ASV5758_JG30-KF-CM45
											ASV5774	Bacteria	Patescibacteria	Saccharimonadia	Saccharimonadales	Saccharimonadales Order	Saccharimonadales Order	ASV5774_Saccharimonadales
											ASV5789	Bacteria	Verrucomicrobiota	Verrucomicrobiia	Opitutales	Opitutaceae	Oleiharenicola	ASV5789_Oleiharenicola
											ASV5790	Bacteria	Pseudomonadota	Alphaproteobacteria	Hyphomicrobiales	Xanthobacteraceae	Afipia	ASV5790_Afipia
											ASV5793	Bacteria	Bacteroidota	Bacteroidia	Bacteroidales	Bacteroidaceae	Bacteroides	ASV5793_Bacteroides
											ASV5798	Bacteria	Pseudomonadota	Gammaproteobacteria	Legionellales	Legionellaceae	Legionella	ASV5798_Legionella
											ASV5799	Bacteria	Bacillota	Bacilli	Erysipelotrichales	Erysipelatoclostridiaceae	UCG-004	ASV5799_UCG-004
											ASV5825	Bacteria	Thermodesulfobacteriota	Desulfobacteria	Desulfobacterales	Desulfobacteraceae	Desulfotignum	ASV5825_Desulfotignum
											ASV5840	Bacteria	Bacillota	Clostridia	Peptostreptococcales-Tissierellales	Sedimentibacteraceae	Sedimentibacter	ASV5840_Sedimentibacter
											ASV5841	Bacteria	Pseudomonadota	Gammaproteobacteria	Rickettsiellales	Rickettsiellaceae	Rickettsiellaceae Family	ASV5841_Rickettsiellaceae
											ASV5842	Bacteria	Myxococcota	Polyangiia	Blfdi19	Blfdi19 Order	Blfdi19 Order	ASV5842_Blfdi19
											ASV5843	Bacteria	Pseudomonadota	Alphaproteobacteria	Hyphomicrobiales	Beijerinckiaceae	Lichenibacterium	ASV5843_Lichenibacterium
											ASV5844	Bacteria	Bacillota	Clostridia	Christensenellales	Christensenellaceae	Christensenellaceae Family	ASV5844_Christensenellaceae
											ASV5845	Bacteria	Acidobacteriota	Vicinamibacteria	Vicinamibacterales	Vicinamibacterales Order	Vicinamibacterales Order	ASV5845_Vicinamibacterales
											ASV5846	Bacteria	Pseudomonadota	Gammaproteobacteria	Legionellales	Legionellaceae	Legionella	ASV5846_Legionella
											ASV5847	Bacteria	Verrucomicrobiota	Verrucomicrobiia	Chthoniobacterales	Xiphinematobacteraceae	Candidatus Xiphinematobacter	ASV5847_Candidatus Xiphinematobacter
											ASV5848	Bacteria	Pseudomonadota	Alphaproteobacteria	Sphingomonadales	Sphingomonadaceae	Alteraurantiacibacter	ASV5848_Alteraurantiacibacter
											ASV5849	Bacteria	Verrucomicrobiota	Verrucomicrobiia	Pedosphaerales	Pedosphaeraceae	Pedosphaeraceae Family	ASV5849_Pedosphaeraceae
											ASV5850	Bacteria	Bacteria Kingdom	Bacteria Kingdom	Bacteria Kingdom	Bacteria Kingdom	Bacteria Kingdom	ASV5850_Bacteria
											ASV5851	Bacteria	Pseudomonadota	Gammaproteobacteria	Rickettsiellales	Rickettsiellaceae	Rickettsiellaceae Family	ASV5851_Rickettsiellaceae
											ASV5852	Bacteria	Actinomycetota	Actinobacteria	Streptosporangiales	Thermomonosporaceae	Actinomadura	ASV5852_Actinomadura
											ASV5854	Bacteria	Bacillota	Bacilli	Bacillales	Planococcaceae	Viridibacillus	ASV5854_Viridibacillus
											ASV5855	Bacteria	Chloroflexota	Gitt-GS-136	Gitt-GS-136 Class	Gitt-GS-136 Class	Gitt-GS-136 Class	ASV5855_Gitt-GS-136
											ASV5862	Bacteria	Bacillota	Clostridia	Oscillospirales	Oscillospirales Order	Oscillospirales Order	ASV5862_Oscillospirales
											ASV5863	Bacteria	Cyanobacteriota	Sericytochromatia	Sericytochromatia Class	Sericytochromatia Class	Sericytochromatia Class	ASV5863_Sericytochromatia
											ASV5867	Bacteria	Pseudomonadota	Alphaproteobacteria	Rickettsiales	SM2D12	SM2D12 Family	ASV5867_SM2D12
											ASV5868	Bacteria	Pseudomonadota	Alphaproteobacteria	Alphaproteobacteria Class	Alphaproteobacteria Class	Alphaproteobacteria Class	ASV5868_Alphaproteobacteria
											ASV5869	Bacteria	Patescibacteria	Saccharimonadia	Saccharimonadales	Saccharimonadales Order	Saccharimonadales Order	ASV5869_Saccharimonadales
											ASV5871	Bacteria	Spirochaetota	Brevinematia	Brevinematales	Brevinemataceae	Thermospira	ASV5871_Thermospira
											ASV5872	Bacteria	Verrucomicrobiota	Verrucomicrobiia	Pedosphaerales	Pedosphaeraceae	ADurb.Bin063-1	ASV5872_ADurb.Bin063-1
											ASV5878	Bacteria	Planctomycetota	Planctomycetes	Gemmatales	Gemmataceae	Gemmataceae Family	ASV5878_Gemmataceae
											ASV5895	Bacteria	Bacteroidota	Bacteroidia	Bacteroidales	Prolixibacteraceae	WCHB1-32	ASV5895_WCHB1-32
											ASV5913	Bacteria	Verrucomicrobiota	Verrucomicrobiia	Chthoniobacterales	Chthoniobacteraceae	Chthoniobacter	ASV5913_Chthoniobacter
											ASV5915	Bacteria	Pseudomonadota	Gammaproteobacteria	Chromatiales	Chromatiaceae	Thiorhodococcus	ASV5915_Thiorhodococcus
											ASV5917	Bacteria	Pseudomonadota	Alphaproteobacteria	Hyphomicrobiales	Labraceae	Labrys	ASV5917_Labrys
											ASV5922	Bacteria	Pseudomonadota	Gammaproteobacteria	Burkholderiales	Oxalobacteraceae	Herbaspirillum	ASV5922_Herbaspirillum
											ASV5924	Bacteria	Acidobacteriota	Blastocatellia	Blastocatellales	Blastocatellaceae	Stenotrophobacter	ASV5924_Stenotrophobacter
											ASV5926	Bacteria	Bacteroidota	Bacteroidia	Bacteroidales	Prevotellaceae	Segatella	ASV5926_Segatella
											ASV5927	Bacteria	Bacteroidota	Bacteroidia	Bacteroidales	Dysgonomonadaceae	Dysgonomonadaceae Family	ASV5927_Dysgonomonadaceae
											ASV5939	Bacteria	Thermodesulfobacteriota	Desulfobulbia	Desulfobulbales	Desulfurivibrionaceae	Desulfurivibrio	ASV5939_Desulfurivibrio
											ASV5944	Bacteria	Actinomycetota	Actinobacteria	Micrococcales	Microbacteriaceae	Microbacteriaceae Family	ASV5944_Microbacteriaceae
											ASV5947	Bacteria	Bacteroidota	Bacteroidia	Flavobacteriales	Flavobacteriaceae	Flavobacterium	ASV5947_Flavobacterium
											ASV5965	Bacteria	Cyanobacteriota	Vampirivibrionia	Obscuribacterales	Obscuribacteraceae	Obscuribacteraceae Family	ASV5965_Obscuribacteraceae
											ASV5971	Bacteria	Planctomycetota	Phycisphaerae	Phycisphaerales	Phycisphaeraceae	Phycisphaeraceae Family	ASV5971_Phycisphaeraceae
											ASV5972	Bacteria	Pseudomonadota	Gammaproteobacteria	Coxiellales	Coxiellaceae	Coxiella	ASV5972_Coxiella
											ASV5974	Bacteria	Verrucomicrobiota	Verrucomicrobiia	Verrucomicrobiales	Verrucomicrobiaceae	Prosthecobacter	ASV5974_Prosthecobacter
											ASV5976	Bacteria	Pseudomonadota	Alphaproteobacteria	Hyphomicrobiales	Xanthobacteraceae	Rhodoplanes	ASV5976_Rhodoplanes
											ASV5980	Bacteria	Planctomycetota	Planctomycetes	Pirellulales	Pirellulaceae	Pirellulaceae Family	ASV5980_Pirellulaceae
											ASV5987	Bacteria	Verrucomicrobiota	Verrucomicrobiia	Chthoniobacterales	Terrimicrobiaceae	Terrimicrobium	ASV5987_Terrimicrobium
											ASV5988	Bacteria	Verrucomicrobiota	Verrucomicrobiia	Opitutales	Opitutaceae	Opitutus	ASV5988_Opitutus
											ASV5989	Bacteria	Actinomycetota	Acidimicrobiia	Acidimicrobiales	Acidimicrobiaceae	Acidimicrobiaceae Family	ASV5989_Acidimicrobiaceae
											ASV5991	Bacteria	SAR324 clade(Marine group B)	SAR324 clade(Marine group B) Phylum	SAR324 clade(Marine group B) Phylum	SAR324 clade(Marine group B) Phylum	Candidatus Nitrosoarchaeum	ASV5991_Candidatus Nitrosoarchaeum
											ASV5992	Bacteria	Actinomycetota	Actinobacteria	Micrococcales	Microbacteriaceae	Microbacteriaceae Family	ASV5992_Microbacteriaceae
											ASV5995	Bacteria	Actinomycetota	Thermoleophilia	Gaiellales	Gaiellales Order	Gaiellales Order	ASV5995_Gaiellales
											ASV5998	Bacteria	Bacteroidota	Bacteroidia	Chitinophagales	Saprospiraceae	Saprospiraceae Family	ASV5998_Saprospiraceae
											ASV5999	Bacteria	Pseudomonadota	Alphaproteobacteria	Caedibacterales	Caedibacteraceae	Candidatus Nucleicultrix	ASV5999_Candidatus Nucleicultrix
											ASV6001	Bacteria	Planctomycetota	Phycisphaerae	MSBL9	GWC2-45-44	GWC2-45-44 Family	ASV6001_GWC2-45-44
											ASV6003	Bacteria	Planctomycetota	Phycisphaerae	Phycisphaerales	Phycisphaeraceae	SM1A02	ASV6003_SM1A02
											ASV6004	Bacteria	Dependentiae	Babeliae	Babeliales	Vermiphilaceae	Vermiphilaceae Family	ASV6004_Vermiphilaceae
											ASV6018	Bacteria	Bacteroidota	Bacteroidia	Flavobacteriales	Flavobacteriaceae	Flavobacterium	ASV6018_Flavobacterium
											ASV6034	Bacteria	Chloroflexota	Dehalococcoidia	S085	S085 Order	S085 Order	ASV6034_S085
											ASV6043	Bacteria	Planctomycetota	Phycisphaerae	MSBL9	MSBL9 Order	MSBL9 Order	ASV6043_MSBL9
											ASV6050	Bacteria	Bacillota	Clostridia	Clostridiales	Caloramatoraceae	Fonticella	ASV6050_Fonticella
											ASV6055	Bacteria	Abditibacteriota	Abditibacteriia	Abditibacteriales	Abditibacteriaceae	Abditibacterium	ASV6055_Abditibacterium
											ASV6057	Bacteria	Verrucomicrobiota	Verrucomicrobiia	LD1-PB3	LD1-PB3 Order	LD1-PB3 Order	ASV6057_LD1-PB3
											ASV6058	Bacteria	Bacillota	Clostridia	Oscillospirales	Oscillospiraceae	Ercella	ASV6058_Ercella
											ASV6063	Bacteria	Hydrogenedentes	Hydrogenedentia	Hydrogenedentiales	Hydrogenedensaceae	Hydrogenedensaceae Family	ASV6063_Hydrogenedensaceae
											ASV6068	Bacteria	Planctomycetota	Planctomycetes	Planctomycetales	Schlesneriaceae	Schlesneria	ASV6068_Schlesneria
											ASV6069	Bacteria	Pseudomonadota	Gammaproteobacteria	Legionellales	Legionellaceae	Legionella	ASV6069_Legionella
											ASV6074	Bacteria	Bacteria Kingdom	Bacteria Kingdom	Bacteria Kingdom	Bacteria Kingdom	Bacteria Kingdom	ASV6074_Bacteria
											ASV6075	Bacteria	Coprothermobacterota	Coprothermobacteria	Coprothermobacterales	Coprothermobacteraceae	Coprothermobacter	ASV6075_Coprothermobacter
											ASV6113	Bacteria	Planctomycetota	Phycisphaerae	Phycisphaerales	Phycisphaeraceae	SM1A02	ASV6113_SM1A02
											ASV6114	Bacteria	Planctomycetota	Planctomycetes	Pirellulales	Pirellulaceae	Bythopirellula	ASV6114_Bythopirellula
											ASV6115	Bacteria	Pseudomonadota	Alphaproteobacteria	Azospirillales	Azospirillaceae	Nitrospirillum	ASV6115_Nitrospirillum
											ASV6116	Bacteria	Pseudomonadota	Alphaproteobacteria	Caulobacterales	Caulobacteraceae	Phenylobacterium	ASV6116_Phenylobacterium
											ASV6119	Bacteria	Dependentiae	Babeliae	Babeliales	Vermiphilaceae	Vermiphilaceae Family	ASV6119_Vermiphilaceae
											ASV6121	Bacteria	Bacillota	Clostridia	Clostridia Class	Clostridia Class	Clostridia Class	ASV6121_Clostridia
											ASV6127	Bacteria	Pseudomonadota	Gammaproteobacteria	Legionellales	Legionellaceae	Legionella	ASV6127_Legionella
											ASV6129	Bacteria	Actinomycetota	Thermoleophilia	Solirubrobacterales	Solirubrobacteraceae	Solirubrobacteraceae Family	ASV6129_Solirubrobacteraceae
											ASV6130	Bacteria	Bacillota	Clostridia	Christensenellales	Christensenellaceae	Christensenellaceae R-7 group	ASV6130_Christensenellaceae R-7 group
											ASV6132	Bacteria	Planctomycetota	OM190	OM190 Class	OM190 Class	OM190 Class	ASV6132_OM190
											ASV6134	Bacteria	Planctomycetota	Planctomycetes	Isosphaerales	Isosphaeraceae	Isosphaeraceae Family	ASV6134_Isosphaeraceae
											ASV6136	Bacteria	Bacteroidota	Bacteroidia	Sphingobacteriales	Sphingobacteriaceae	Arcticibacter	ASV6136_Arcticibacter
											ASV6137	Bacteria	Pseudomonadota	Alphaproteobacteria	Rhodospirillales	Rhodospirillales Order	Rhodospirillales Order	ASV6137_Rhodospirillales
											ASV6144	Bacteria	Actinomycetota	Acidimicrobiia	Microtrichales	Ilumatobacteraceae	Ilumatobacteraceae Family	ASV6144_Ilumatobacteraceae
											ASV6146	Bacteria	Pseudomonadota	Gammaproteobacteria	Rickettsiellales	Rickettsiellaceae	Rickettsiellaceae Family	ASV6146_Rickettsiellaceae
											ASV6147	Bacteria	Planctomycetota	Planctomycetes	Gemmatales	Gemmataceae	Zavarzinella	ASV6147_Zavarzinella
											ASV6175	Bacteria	Myxococcota	Polyangiia	Haliangiales	Haliangiaceae	Haliangiaceae Family	ASV6175_Haliangiaceae
											ASV6179	Bacteria	Actinomycetota	Actinobacteria	Frankiales	Cryptosporangiaceae	Cryptosporangium	ASV6179_Cryptosporangium
											ASV6187	Bacteria	Planctomycetota	Phycisphaerae	MSBL9	GWC2-45-44	GWC2-45-44 Family	ASV6187_GWC2-45-44
											ASV6188	Bacteria	Planctomycetota	Planctomycetes	Pirellulales	Pirellulaceae	Pirellula	ASV6188_Pirellula
											ASV6225	Bacteria	Bdellovibrionota	Oligoflexia	0319-6G20	0319-6G20 Order	0319-6G20 Order	ASV6225_0319-6G20
											ASV6227	Bacteria	Acidobacteriota	Holophagae	Holophagales	Holophagaceae	Holophagaceae Family	ASV6227_Holophagaceae
											ASV6229	Bacteria	Verrucomicrobiota	Verrucomicrobiia	Chthoniobacterales	Xiphinematobacteraceae	Candidatus Xiphinematobacter	ASV6229_Candidatus Xiphinematobacter
											ASV6240	Bacteria	Planctomycetota	Planctomycetes	Planctomycetales	Planctomycetales Order	Planctomycetales Order	ASV6240_Planctomycetales
											ASV6243	Bacteria	Patescibacteria	Saccharimonadia	Saccharimonadales	LWQ8	LWQ8 Family	ASV6243_LWQ8
											ASV6247	Bacteria	Pseudomonadota	Alphaproteobacteria	Sneathiellales	Sneathiellaceae	Taonella	ASV6247_Taonella
											ASV6250	Bacteria	Verrucomicrobiota	Verrucomicrobiia	Chthoniobacterales	Terrimicrobiaceae	Terrimicrobium	ASV6250_Terrimicrobium
											ASV6254	Bacteria	Pseudomonadota	Gammaproteobacteria	Ga0077536	Ga0077536 Order	Ga0077536 Order	ASV6254_Ga0077536
											ASV6259	Bacteria	Patescibacteria	Saccharimonadia	Saccharimonadales	Saccharimonadaceae	TM7a	ASV6259_TM7a
											ASV6260	Bacteria	Planctomycetota	OM190	OM190 Class	OM190 Class	OM190 Class	ASV6260_OM190
											ASV6261	Bacteria	Pseudomonadota	Gammaproteobacteria	Legionellales	Legionellaceae	Legionella	ASV6261_Legionella
											ASV6265	Bacteria	Pseudomonadota	Gammaproteobacteria	Gammaproteobacteria Class	Gammaproteobacteria Class	Gammaproteobacteria Class	ASV6265_Gammaproteobacteria
											ASV6266	Bacteria	Planctomycetota	Planctomycetes	Pirellulales	Pirellulaceae	Pirellulaceae Family	ASV6266_Pirellulaceae
											ASV6271	Bacteria	Bacteria Kingdom	Bacteria Kingdom	Bacteria Kingdom	Bacteria Kingdom	Bacteria Kingdom	ASV6271_Bacteria
											ASV6276	Bacteria	Patescibacteria	Saccharimonadia	Saccharimonadales	Saccharimonadales Order	Saccharimonadales Order	ASV6276_Saccharimonadales
											ASV6284	Bacteria	Dependentiae	Babeliae	Babeliales	Vermiphilaceae	Vermiphilaceae Family	ASV6284_Vermiphilaceae
											ASV6295	Bacteria	Acidobacteriota	Vicinamibacteria	Subgroup 17	Subgroup 17 Order	Subgroup 17 Order	ASV6295_Subgroup 17
											ASV6309	Bacteria	Patescibacteria	Gracilibacteria	Candidatus Peribacteria	Candidatus Peribacteria Order	Candidatus Peribacteria Order	ASV6309_Candidatus Peribacteria
											ASV6329	Bacteria	Verrucomicrobiota	Verrucomicrobiia	Verrucomicrobiales	Verrucomicrobiaceae	Verrucomicrobiaceae Family	ASV6329_Verrucomicrobiaceae
											ASV6331	Bacteria	Gemmatimonadota	Gemmatimonadia	Gemmatimonadales	Gemmatimonadaceae	Gemmatimonadaceae Family	ASV6331_Gemmatimonadaceae
											ASV6336	Bacteria	Planctomycetota	Planctomycetes	Isosphaerales	Isosphaeraceae	Tautonia	ASV6336_Tautonia
											ASV6366	Bacteria	Myxococcota	Polyangiia	Haliangiales	Haliangiaceae	Haliangiaceae Family	ASV6366_Haliangiaceae
											ASV6370	Bacteria	Pseudomonadota	Alphaproteobacteria	Caulobacterales	Caulobacteraceae	Caulobacteraceae Family	ASV6370_Caulobacteraceae
											ASV6371	Bacteria	Planctomycetota	Phycisphaerae	MSBL9	MSBL9 Order	MSBL9 Order	ASV6371_MSBL9
											ASV6373	Bacteria	Bacteroidota	Bacteroidia	Bacteroidia Class	Bacteroidia Class	Bacteroidia Class	ASV6373_Bacteroidia
											ASV6387	Bacteria	Bacteria Kingdom	Bacteria Kingdom	Bacteria Kingdom	Bacteria Kingdom	Bacteria Kingdom	ASV6387_Bacteria
											ASV6391	Bacteria	Pseudomonadota	Alphaproteobacteria	Hyphomicrobiales	Xanthobacteraceae	Rhodoplanes	ASV6391_Rhodoplanes
											ASV6392	Bacteria	MBNT15	MBNT15 Phylum	MBNT15 Phylum	MBNT15 Phylum	MBNT15 Phylum	ASV6392_MBNT15
											ASV6398	Bacteria	Bacillota	Bacilli	Paenibacillales	Paenibacillaceae	Paenibacillus	ASV6398_Paenibacillus
											ASV6399	Bacteria	Bdellovibrionota	Oligoflexia	Oligoflexales	Oligoflexaceae	Oligoflexus	ASV6399_Oligoflexus
											ASV6400	Bacteria	Bacteroidota	Bacteroidia	Flavobacteriales	Flavobacteriaceae	Flavobacterium	ASV6400_Flavobacterium
											ASV6403	Bacteria	Planctomycetota	Planctomycetes	Gemmatales	Gemmataceae	Gemmataceae Family	ASV6403_Gemmataceae
											ASV6404	Bacteria	Pseudomonadota	Gammaproteobacteria	WD260	WD260 Order	WD260 Order	ASV6404_WD260
											ASV6408	Bacteria	Bacteroidota	Bacteroidia	Chitinophagales	Chitinophagaceae	Segetibacter	ASV6408_Segetibacter
											ASV6410	Bacteria	Bacillota	Bacilli	Paenibacillales	Paenibacillaceae	Paenibacillus	ASV6410_Paenibacillus
											ASV6411	Bacteria	Pseudomonadota	Gammaproteobacteria	Burkholderiales	Rhodocyclaceae	Rhodocyclaceae Family	ASV6411_Rhodocyclaceae
											ASV6413	Bacteria	Pseudomonadota	Alphaproteobacteria	Sphingomonadales	Sphingomonadaceae	Sphingomonas	ASV6413_Sphingomonas
											ASV6414	Bacteria	Planctomycetota	Planctomycetes	Gemmatales	Gemmataceae	Gemmataceae Family	ASV6414_Gemmataceae
											ASV6419	Bacteria	Pseudomonadota	Gammaproteobacteria	Burkholderiales	Comamonadaceae	Comamonadaceae Family	ASV6419_Comamonadaceae
											ASV6421	Bacteria	Planctomycetota	Phycisphaerae	Phycisphaerales	Phycisphaeraceae	SM1A02	ASV6421_SM1A02
											ASV6423	Bacteria	Bacillota	Bacilli	Paenibacillales	Paenibacillaceae	Paenibacillaceae Family	ASV6423_Paenibacillaceae
											ASV6434	Bacteria	MBNT15	MBNT15 Phylum	MBNT15 Phylum	MBNT15 Phylum	MBNT15 Phylum	ASV6434_MBNT15
											ASV6437	Bacteria	Bacillota	Bacilli	Paenibacillales	Paenibacillaceae	Paenibacillus	ASV6437_Paenibacillus
											ASV6465	Bacteria	Pseudomonadota	Alphaproteobacteria	Rickettsiales	Rickettsiaceae	Rickettsiaceae Family	ASV6465_Rickettsiaceae
											ASV6468	Bacteria	Verrucomicrobiota	Verrucomicrobiia	Chthoniobacterales	Chthoniobacteraceae	Chthoniobacter	ASV6468_Chthoniobacter
											ASV6497	Bacteria	Planctomycetota	Planctomycetes	Pirellulales	Pirellulaceae	Pirellulaceae Family	ASV6497_Pirellulaceae
											ASV6541	Bacteria	Planctomycetota	Planctomycetes	Pirellulales	Pirellulaceae	Pirellulaceae Family	ASV6541_Pirellulaceae
											ASV6548	Bacteria	Planctomycetota	Planctomycetes	Isosphaerales	Isosphaeraceae	Tundrisphaera	ASV6548_Tundrisphaera
											ASV6551	Bacteria	Chloroflexota	Chloroflexia	Thermomicrobiales	JG30-KF-CM45	JG30-KF-CM45 Family	ASV6551_JG30-KF-CM45
											ASV6554	Bacteria	Bacillota	Clostridia	Lachnospirales	Lachnospiraceae	Cellulosilyticum	ASV6554_Cellulosilyticum
											ASV6555	Bacteria	Actinomycetota	Thermoleophilia	Gaiellales	Gaiellales Order	Gaiellales Order	ASV6555_Gaiellales
											ASV6560	Bacteria	Bacillota	Clostridia	Oscillospirales	Oscillospiraceae	Ercella	ASV6560_Ercella
											ASV6561	Bacteria	Pseudomonadota	Gammaproteobacteria	Rickettsiellales	Rickettsiellaceae	Rickettsiellaceae Family	ASV6561_Rickettsiellaceae
											ASV6562	Bacteria	Bacillota	Clostridia	Oscillospirales	Oscillospiraceae	Papillibacter	ASV6562_Papillibacter
											ASV6565	Bacteria	Bacteria Kingdom	Bacteria Kingdom	Bacteria Kingdom	Bacteria Kingdom	Bacteria Kingdom	ASV6565_Bacteria
											ASV6568	Bacteria	Planctomycetota	Phycisphaerae	Tepidisphaerales	WD2101 soil group	WD2101 soil group Family	ASV6568_WD2101 soil group
											ASV6571	Bacteria	Planctomycetota	Planctomycetes	Isosphaerales	Isosphaeraceae	Tautonia	ASV6571_Tautonia
											ASV6572	Bacteria	Pseudomonadota	Gammaproteobacteria	Burkholderiales	SC-I-84	SC-I-84 Family	ASV6572_SC-I-84
											ASV6573	Bacteria	Planctomycetota	OM190	OM190 Class	OM190 Class	OM190 Class	ASV6573_OM190
											ASV6574	Bacteria	Pseudomonadota	Alphaproteobacteria	Hyphomicrobiales	Beijerinckiaceae	Methylorosula	ASV6574_Methylorosula
											ASV6576	Bacteria	Pseudomonadota	Gammaproteobacteria	Legionellales	Legionellaceae	Legionella	ASV6576_Legionella
											ASV6577	Bacteria	Pseudomonadota	Alphaproteobacteria	Sneathiellales	Sneathiellaceae	Taonella	ASV6577_Taonella
											ASV6578	Bacteria	Pseudomonadota	Gammaproteobacteria	Lysobacterales	Lysobacteraceae	Pseudoxanthomonas	ASV6578_Pseudoxanthomonas
											ASV6593	Bacteria	Planctomycetota	Planctomycetes	Gemmatales	Gemmataceae	Gemmataceae Family	ASV6593_Gemmataceae
											ASV6596	Bacteria	Planctomycetota	Planctomycetes	Gemmatales	Gemmataceae	Fimbriiglobus	ASV6596_Fimbriiglobus
											ASV6599	Bacteria	Planctomycetota	Pla4 lineage	Pla4 lineage Class	Pla4 lineage Class	Pla4 lineage Class	ASV6599_Pla4 lineage
											ASV6600	Bacteria	Pseudomonadota	Alphaproteobacteria	Hyphomicrobiales	Beijerinckiaceae	Methylorubrum	ASV6600_Methylorubrum
											ASV6623	Bacteria	Spirochaetota	Spirochaetia	Spirochaetales	Spirochaetaceae	Rectinema	ASV6623_Rectinema
											ASV6629	Bacteria	Bacteroidota	Bacteroidia	Flavobacteriales	Flavobacteriaceae	Flavobacterium	ASV6629_Flavobacterium
											ASV6660	Bacteria	Bacillota	Clostridia	Lachnospirales	Lachnospiraceae	Anaerotignum	ASV6660_Anaerotignum
											ASV6672	Bacteria	Bacillota	Bacillota Phylum	Bacillota Phylum	Bacillota Phylum	Bacillota Phylum	ASV6672_Bacillota
											ASV6681	Bacteria	Pseudomonadota	Gammaproteobacteria	Burkholderiales	Oxalobacteraceae	Undibacterium	ASV6681_Undibacterium
											ASV6688	Bacteria	Fusobacteriota	Fusobacteriia	Fusobacteriales	Leptotrichiaceae	Leptotrichiaceae Family	ASV6688_Leptotrichiaceae
											ASV6715	Bacteria	Pseudomonadota	Gammaproteobacteria	Gammaproteobacteria Class	Gammaproteobacteria Class	Gammaproteobacteria Class	ASV6715_Gammaproteobacteria
											ASV6719	Bacteria	Bacillota	Clostridia	Clostridiales	Oxobacteraceae	Oxobacter	ASV6719_Oxobacter
											ASV6721	Bacteria	Acidobacteriota	Acidobacteriae	Terriglobales	Terriglobales Order	Terriglobales Order	ASV6721_Terriglobales
											ASV6728	Bacteria	Planctomycetota	Planctomycetes	Planctomycetales	Rubinisphaeraceae	SH-PL14	ASV6728_SH-PL14
											ASV6730	Bacteria	Pseudomonadota	Gammaproteobacteria	Legionellales	Legionellaceae	Legionella	ASV6730_Legionella
											ASV6731	Bacteria	Bacillota	Clostridia	Lachnospirales	Lachnospiraceae	Cellulosilyticum	ASV6731_Cellulosilyticum
											ASV6741	Bacteria	Verrucomicrobiota	Verrucomicrobiia	Pedosphaerales	Pedosphaeraceae	DEV114	ASV6741_DEV114
											ASV6750	Bacteria	Chloroflexota	Anaerolineae	Anaerolineales	Anaerolineaceae	Anaerolineaceae Family	ASV6750_Anaerolineaceae
											ASV6791	Bacteria	Elusimicrobiota	Elusimicrobia	MVP-88	MVP-88 Order	MVP-88 Order	ASV6791_MVP-88
											ASV6795	Bacteria	Spirochaetota	Spirochaetia	Spirochaetales	Spirochaetaceae	Spirochaetaceae Family	ASV6795_Spirochaetaceae
											ASV6809	Bacteria	Bacteria Kingdom	Bacteria Kingdom	Bacteria Kingdom	Bacteria Kingdom	Bacteria Kingdom	ASV6809_Bacteria
											ASV6839	Bacteria	Pseudomonadota	Gammaproteobacteria	Coxiellales	Coxiellaceae	Coxiella	ASV6839_Coxiella
											ASV6840	Bacteria	Verrucomicrobiota	Verrucomicrobiia	Chthoniobacterales	Terrimicrobiaceae	Terrimicrobium	ASV6840_Terrimicrobium
											ASV6864	Bacteria	Verrucomicrobiota	Verrucomicrobiia	Chthoniobacterales	Chthoniobacteraceae	Candidatus Udaeobacter	ASV6864_Candidatus Udaeobacter
											ASV6865	Bacteria	Planctomycetota	Planctomycetes	Gemmatales	Gemmataceae	Gemmataceae Family	ASV6865_Gemmataceae
											ASV6883	Bacteria	Verrucomicrobiota	Verrucomicrobiia	Verrucomicrobiia Class	Verrucomicrobiia Class	Verrucomicrobiia Class	ASV6883_Verrucomicrobiia
											ASV6892	Bacteria	Cyanobacteriota	Vampirivibrionia	Gastranaerophilales	Gastranaerophilaceae	Zag_111	ASV6892_Zag_111
											ASV6896	Bacteria	Bacteroidota	Bacteroidia	Flavobacteriales	Flavobacteriaceae	Flavobacterium	ASV6896_Flavobacterium
											ASV6897	Bacteria	Bacteroidota	Bacteroidia	Flavobacteriales	Flavobacteriaceae	Flavobacterium	ASV6897_Flavobacterium
											ASV6910	Bacteria	Thermodesulfobacteriota	Syntrophobacteria	Syntrophobacterales	Syntrophobacteraceae	Syntrophobacteraceae Family	ASV6910_Syntrophobacteraceae
											ASV6911	Bacteria	Hydrogenedentes	Hydrogenedentia	Hydrogenedentiales	Hydrogenedensaceae	Hydrogenedensaceae Family	ASV6911_Hydrogenedensaceae
											ASV6912	Bacteria	Pseudomonadota	Alphaproteobacteria	Ferrovibrionales	Ferrovibrionaceae	Ferrovibrio	ASV6912_Ferrovibrio
											ASV6915	Bacteria	Pseudomonadota	Alphaproteobacteria	Azospirillales	Azospirillaceae	Niveispirillum	ASV6915_Niveispirillum
											ASV6945	Bacteria	Planctomycetota	Planctomycetes	Planctomycetales	Planctomycetales Order	Planctomycetales Order	ASV6945_Planctomycetales
											ASV6963	Bacteria	Bacteroidota	Bacteroidia	Sphingobacteriales	Sphingobacteriaceae	Mucilaginibacter	ASV6963_Mucilaginibacter
											ASV6964	Bacteria	Myxococcota	Polyangiia	Polyangiales	Sandaracinaceae	Sandaracinaceae Family	ASV6964_Sandaracinaceae
											ASV6966	Bacteria	Armatimonadota	Chthonomonadia	Chthonomonadales	Chthonomonadaceae	Chthonomonas	ASV6966_Chthonomonas
											ASV6967	Bacteria	Planctomycetota	Planctomycetes	Gemmatales	Gemmataceae	Gemmataceae Family	ASV6967_Gemmataceae
											ASV7000	Bacteria	Thermodesulfobacteriota	Desulfovibrionia	Desulfovibrionales	Desulfovibrionaceae	Fundidesulfovibrio	ASV7000_Fundidesulfovibrio
											ASV7019	Bacteria	Patescibacteria	Saccharimonadia	Saccharimonadales	LWQ8	LWQ8 Family	ASV7019_LWQ8
											ASV7053	Bacteria	Pseudomonadota	Alphaproteobacteria	Rickettsiales	Rickettsiales Order	Rickettsiales Order	ASV7053_Rickettsiales
											ASV7056	Bacteria	Pseudomonadota	Gammaproteobacteria	Rickettsiellales	Rickettsiellaceae	Rickettsiellaceae Family	ASV7056_Rickettsiellaceae
											ASV7059	Bacteria	Actinomycetota	Acidimicrobiia	Acidimicrobiales	Acidimicrobiaceae	Acidimicrobiaceae Family	ASV7059_Acidimicrobiaceae
											ASV7067	Bacteria	Armatimonadota	Armatimonadota Phylum	Armatimonadota Phylum	Armatimonadota Phylum	Armatimonadota Phylum	ASV7067_Armatimonadota
											ASV7082	Bacteria	Pseudomonadota	Alphaproteobacteria	Rhodospirillales	Rhodospirillales Order	Rhodospirillales Order	ASV7082_Rhodospirillales
											ASV7134	Bacteria	Pseudomonadota	Alphaproteobacteria	Hyphomicrobiales	Hyphomicrobiaceae	Pedomicrobium	ASV7134_Pedomicrobium
											ASV7143	Bacteria	Dependentiae	Babeliae	Babeliales	Babeliales Order	Babeliales Order	ASV7143_Babeliales
											ASV7180	Bacteria	Patescibacteria	Saccharimonadia	Saccharimonadales	LWQ8	LWQ8 Family	ASV7180_LWQ8
											ASV7207	Bacteria	Zixibacteria	Zixibacteria Phylum	Zixibacteria Phylum	Zixibacteria Phylum	Zixibacteria Phylum	ASV7207_Zixibacteria
											ASV7208	Bacteria	Bacteroidota	Bacteroidia	Flavobacteriales	Flavobacteriaceae	Flavobacterium	ASV7208_Flavobacterium
											ASV7212	Bacteria	Patescibacteria	Saccharimonadia	Saccharimonadales	LWQ8	LWQ8 Family	ASV7212_LWQ8
											ASV7247	Bacteria	Bdellovibrionota	Oligoflexia	0319-6G20	0319-6G20 Order	0319-6G20 Order	ASV7247_0319-6G20
											ASV7248	Bacteria	Myxococcota	Polyangiia	Blfdi19	Blfdi19 Order	Blfdi19 Order	ASV7248_Blfdi19
											ASV7249	Bacteria	Patescibacteria	Saccharimonadia	Saccharimonadales	LWQ8	LWQ8 Family	ASV7249_LWQ8
											ASV7253	Bacteria	Planctomycetota	Phycisphaerae	S-70	S-70 Order	S-70 Order	ASV7253_S-70
											ASV7257	Bacteria	Planctomycetota	Phycisphaerae	Phycisphaerales	Phycisphaeraceae	SM1A02	ASV7257_SM1A02
											ASV7258	Bacteria	Bdellovibrionota	Bdellovibrionia	Bdellovibrionales	Pseudobdellovibrionaceae	Pseudobdellovibrionaceae Family	ASV7258_Pseudobdellovibrionaceae
											ASV7260	Bacteria	Bdellovibrionota	Bdellovibrionia	Bdellovibrionales	Pseudobdellovibrionaceae	Bdellovibrio	ASV7260_Bdellovibrio
											ASV7281	Bacteria	SAR324 clade(Marine group B)	SAR324 clade(Marine group B) Phylum	SAR324 clade(Marine group B) Phylum	SAR324 clade(Marine group B) Phylum	Candidatus Nitrosoarchaeum	ASV7281_Candidatus Nitrosoarchaeum
											ASV7297	Bacteria	Actinomycetota	Acidimicrobiia	Microtrichales	Microtrichales Order	Microtrichales Order	ASV7297_Microtrichales
											ASV7301	Bacteria	Planctomycetota	vadinHA49	vadinHA49 Class	vadinHA49 Class	vadinHA49 Class	ASV7301_vadinHA49
											ASV7311	Bacteria	Patescibacteria	Saccharimonadia	Saccharimonadales	LWQ8	LWQ8 Family	ASV7311_LWQ8
											ASV7397	Bacteria	Bacteria Kingdom	Bacteria Kingdom	Bacteria Kingdom	Bacteria Kingdom	Bacteria Kingdom	ASV7397_Bacteria
											ASV7398	Bacteria	Patescibacteria	Saccharimonadia	Saccharimonadales	Saccharimonadales Order	Saccharimonadales Order	ASV7398_Saccharimonadales
											ASV7399	Bacteria	Actinomycetota	Acidimicrobiia	Acidimicrobiales	Acidimicrobiaceae	Acidimicrobiaceae Family	ASV7399_Acidimicrobiaceae
											ASV7405	Bacteria	Bacillota	Clostridia	Clostridia Class	Clostridia Class	Clostridia Class	ASV7405_Clostridia
											ASV7406	Bacteria	Bdellovibrionota	Oligoflexia	0319-6G20	0319-6G20 Order	0319-6G20 Order	ASV7406_0319-6G20
											ASV7412	Bacteria	Pseudomonadota	Gammaproteobacteria	Coxiellales	Coxiellaceae	Coxiella	ASV7412_Coxiella
											ASV7441	Bacteria	Pseudomonadota	Alphaproteobacteria	Alphaproteobacteria Class	Alphaproteobacteria Class	Alphaproteobacteria Class	ASV7441_Alphaproteobacteria
											ASV7457	Bacteria	Planctomycetota	Planctomycetes	Pirellulales	Pirellulaceae	Pirellula	ASV7457_Pirellula
											ASV7465	Bacteria	Sumerlaeota	Sumerlaeia	Sumerlaeales	Sumerlaeaceae	Sumerlaea	ASV7465_Sumerlaea
											ASV7483	Bacteria	Verrucomicrobiota	Omnitrophia	Omnitrophales	Omnitrophaceae	Candidatus Omnitrophus	ASV7483_Candidatus Omnitrophus
											ASV7565	Bacteria	Bacillota	Clostridia	Peptostreptococcales-Tissierellales	Family XI	Anaerococcus	ASV7565_Anaerococcus
											ASV7600	Bacteria	Bacteria Kingdom	Bacteria Kingdom	Bacteria Kingdom	Bacteria Kingdom	Bacteria Kingdom	ASV7600_Bacteria
											ASV7601	Bacteria	Sumerlaeota	Sumerlaeia	Sumerlaeales	Sumerlaeaceae	Sumerlaea	ASV7601_Sumerlaea
											ASV7624	Bacteria	Patescibacteria	Microgenomatia	Candidatus Curtissbacteria	Candidatus Curtissbacteria Order	Candidatus Curtissbacteria Order	ASV7624_Candidatus Curtissbacteria
											ASV7625	Bacteria	Pseudomonadota	Gammaproteobacteria	Burkholderiales	Neisseriaceae	Neisseriaceae Family	ASV7625_Neisseriaceae
											ASV7708	Bacteria	Candidatus Kapabacteria	Kapabacteria	Kapabacteriales	Kapabacteriales Order	Kapabacteriales Order	ASV7708_Kapabacteriales
											ASV7803	Bacteria	Planctomycetota	Phycisphaerae	Tepidisphaerales	WD2101 soil group	WD2101 soil group Family	ASV7803_WD2101 soil group
											ASV7835	Bacteria	Pseudomonadota	Alphaproteobacteria	Holosporales	Holosporaceae	Holosporaceae Family	ASV7835_Holosporaceae
											ASV7839	Bacteria	Pseudomonadota	Gammaproteobacteria	Burkholderiales	Neisseriaceae	Neisseriaceae Family	ASV7839_Neisseriaceae
