## Supplementary material for "A microbial seedbank from a natural oil seep accelerates hydrocarbon degradation in freshwater oil spills": 16S Supplementary data (part 1 of 3)

### Sheet: 16S_Metadata
16S Supplementary data: 16S Metadata for seuqneced samples
ID	Order..DELETE	No	Logical_order	CeGaT_ProjectNo	InternalLibraryName	CeGaT_ID	ShortNo	renmaned_to	Long_name_Lea	Long_name2	Exp	TimePoint	Replicate	Microcosm_type	Microcosm_type2	Treatment_Names	Water	Oil	oxygen	Sampletype	Numberofreads	Numberofbases	Experiment_type	Info	Experiment
A1_1.1	1	1	1	S10621	Astrid2_17+Rudi	S10621Nr37	37	no	A1_1	A1_1.1	A1	153	1	Adapted	Adapted	Adapted_Heavy_oil	Haenigsen_water	Heavy_oil	aerob	Sample	152796	35.066	RudolfWalter_Masterarbeit	OilSlicks	Rudi_Masterarbeit
A1_2.1	2	2	2	S10621	Astrid2_17+Rudi	S10621Nr38	38	no	A1_2	A1_2.1	A1	153	1	Adapted	Adapted	Adapted_Heavy_oil	Haenigsen_water	Heavy_oil	aerob	Sample	209230	43.7	RudolfWalter_Masterarbeit	OilSlicks	Rudi_Masterarbeit
A1_3.1	3	3	3	S10621	Astrid2_17+Rudi	S10621Nr39	39	no	A1_3	A1_3.1	A1	153	1	Adapted	Adapted	Adapted_Heavy_oil	Haenigsen_water	Heavy_oil	aerob	Sample	81562	17.696	RudolfWalter_Masterarbeit	OilSlicks	Rudi_Masterarbeit
A1_4.1	4	4	4	S10621	Astrid2_17+Rudi	S10621Nr40	40	no	A1_4	A1_4.1	A1	153	1	Adapted	Adapted	Adapted_Heavy_oil	Haenigsen_water	Heavy_oil	aerob	SterileControl	30770	0.954	RudolfWalter_Masterarbeit	OilSlicks	Rudi_Masterarbeit
A2_1.1	5	5	5	S10621	Astrid2_17+Rudi	S10621Nr41	41	no	A2_1	A2_1.1	A2	153	1	Adapted	Adapted	Adapted_Heavy_oil_anaerob	Haenigsen_water	Heavy_oil	anaerob	Sample	204998	46.516	RudolfWalter_Masterarbeit	OilSlicks	Rudi_Masterarbeit
A2_2.1	6	6	6	S10621	Astrid2_17+Rudi	S10621Nr42	42	no	A2_2	A2_2.1	A2	153	1	Adapted	Adapted	Adapted_Heavy_oil_anaerob	Haenigsen_water	Heavy_oil	anaerob	Sample	139166	30.556	RudolfWalter_Masterarbeit	OilSlicks	Rudi_Masterarbeit
A2_3.1	7	7	7	S10621	Astrid2_17+Rudi	S10621Nr43	43	no	A2_3	A2_3.1	A2	153	1	Adapted	Adapted	Adapted_Heavy_oil_anaerob	Haenigsen_water	Heavy_oil	anaerob	Sample	143638	29.867	RudolfWalter_Masterarbeit	OilSlicks	Rudi_Masterarbeit
A2_4.1	8	8	8	S10621	Astrid2_17+Rudi	S10621Nr44	44	no	A2_4	A2_4.1	A2	153	1	Adapted	Adapted	Adapted_Heavy_oil_anaerob	Haenigsen_water	Heavy_oil	anaerob	SterileControl	3074	0.209	RudolfWalter_Masterarbeit	OilSlicks	Rudi_Masterarbeit
A3_1.1	17	17	17	S10621	Astrid2_17+Rudi	S10621Nr53	53	no	A3_1	A3_1.1	A3	153	1	Adapted	Adapted	Adapted_Light_oil	Haenigsen_water	Light_oil	aerob	Sample	24386	4.284	RudolfWalter_Masterarbeit	OilSlicks	Rudi_Masterarbeit
A3_2.1	18	18	18	S10621	Astrid2_17+Rudi	S10621Nr54	54	no	A3_2	A3_2.1	A3	153	1	Adapted	Adapted	Adapted_Light_oil	Haenigsen_water	Light_oil	aerob	Sample	268806	58.361	RudolfWalter_Masterarbeit	OilSlicks	Rudi_Masterarbeit
A3_4.1	19	19	19	S10621	Astrid2_17+Rudi	S10621Nr55	55	A3_4	A3_4	A3_4.1	A3	153	1	Adapted	Adapted	Adapted_Light_oil	Haenigsen_water	Light_oil	aerob	SterileControl	434336	99.491	RudolfWalter_Masterarbeit	OilSlicks	Rudi_Masterarbeit
N4_1.1	20	20	20	S10621	Astrid2_17+Rudi	S10621Nr56	56	N4_1	N4_1	N4_1.1	N4	153	1	Adapted	Naiv	Adapted_Light_oil	Haenigsen_water	Light_oil	aerob	Sample	91442	2.61	RudolfWalter_Masterarbeit	OilSlicks	Rudi_Masterarbeit
N4_2.1	21	21	21	S10621	Astrid2_17+Rudi	S10621Nr57	57	N4_2	N4_2	N4_2.1	N4	153	1	Naiv	Naiv	Naiv_Heavy_oil	Aller_water	Heavy_oil	aerob	Sample	251026	54.835	RudolfWalter_Masterarbeit	OilSlicks	Rudi_Masterarbeit
N4_3.1	22	22	22	S10621	Astrid2_17+Rudi	S10621Nr58	58	N4_3	N4_3	N4_3.1	N4	153	1	Naiv	Naiv	Naiv_Heavy_oil	Aller_water	Heavy_oil	aerob	Sample	30458	3.819	RudolfWalter_Masterarbeit	OilSlicks	Rudi_Masterarbeit
N4_4.1	23	23	23	S10621	Astrid2_17+Rudi	S10621Nr59	59	N4_4	N4_4	N4_4.1	N4	153	1	Naiv	Naiv	Naiv_Heavy_oil	Aller_water	Heavy_oil	aerob	SterileControl	264830	40.924	RudolfWalter_Masterarbeit	OilSlicks	Rudi_Masterarbeit
N5_1.1	32	32	32	S10621	Astrid2_17+Rudi	S10621Nr68	68	N5_1	N5_1	N5_1.1	N5	153	1	Naiv	Naiv	Naiv_Light_oil	Aller_water	Light_oil	aerob	Sample	21340	0.768	RudolfWalter_Masterarbeit	OilSlicks	Rudi_Masterarbeit
N5_2.1	33	33	33	S10621	Astrid2_17+Rudi	S10621Nr69	69	N5_2	N5_2	N5_2.1	N5	153	1	Naiv	Naiv	Naiv_Light_oil	Aller_water	Light_oil	aerob	Sample	46410	4.379	RudolfWalter_Masterarbeit	OilSlicks	Rudi_Masterarbeit
N5_3.1	34	34	34	S10621	Astrid2_17+Rudi	S10621Nr70	70	N5_3	N5_3	N5_3.1	N5	153	1	Naiv	Naiv	Naiv_Light_oil	Aller_water	Light_oil	aerob	Sample	1342	0.25	RudolfWalter_Masterarbeit	OilSlicks	Rudi_Masterarbeit
N5_4.1	35	35	35	S10621	Astrid2_17+Rudi	S10621Nr71	71	N5_4	N5_4	N5_4.1	N5	153	1	Naiv	Naiv	Naiv_Light_oil	Aller_water	Light_oil	aerob	SterileControl	296064	47.097	RudolfWalter_Masterarbeit	OilSlicks	Rudi_Masterarbeit
M6_1.1	36	36	36	S10621	Astrid2_17+Rudi	S10621Nr72	72	M6_1	M6_1	M6_1.1	M6	153	1	Naive_mix	Naiv	Naiv_Mixed_oil	Aller_water	Mixed_oil	aerob	Sample	29728	1.042	RudolfWalter_Masterarbeit	OilSlicks	Rudi_Masterarbeit
M6_2.1	37	37	37	S10621	Astrid2_17+Rudi	S10621Nr73	73	M6_2	M6_2	M6_2.1	M6	153	1	Naive_mix	Naiv	Naiv_Mixed_oil	Aller_water	Mixed_oil	aerob	Sample	25174	4.775	RudolfWalter_Masterarbeit	OilSlicks	Rudi_Masterarbeit
M6_3.1	38	38	38	S10621	Astrid2_17+Rudi	S10621Nr74	74	M6_3	M6_3	M6_3.1	M6	153	1	Naive_mix	Naiv	Naiv_Mixed_oil	Aller_water	Mixed_oil	aerob	Sample	207374	44.404	RudolfWalter_Masterarbeit	OilSlicks	Rudi_Masterarbeit
M6_4.1	39	39	39	S10621	Astrid2_17+Rudi	S10621Nr75	75	M6_4	M6_4	M6_4.1	M6	153	1	Naive_mix	Naiv	Naiv_Mixed_oil	Aller_water	Mixed_oil	aerob	SterileControl	589464	72.326	RudolfWalter_Masterarbeit	OilSlicks	Rudi_Masterarbeit
M7_1.1	48	48	48	S10621	Astrid2_17+Rudi	S10621Nr84	84	M7_1	M7_1	M7_1.1	M7	153	1	Adapted_mix	Adapted	Adapted_Mixed_oil	Haenigsen_water	Mixed_oil	aerob	Sample	88784	2.498	RudolfWalter_Masterarbeit	OilSlicks	Rudi_Masterarbeit
M7_2.1	49	49	49	S10621	Astrid2_17+Rudi	S10621Nr85	85	M7_2	M7_2	M7_2.1	M7	153	1	Adapted_mix	Adapted	Adapted_Mixed_oil	Haenigsen_water	Mixed_oil	aerob	Sample	265286	43.472	RudolfWalter_Masterarbeit	OilSlicks	Rudi_Masterarbeit
M7_3.1	50	50	50	S10621	Astrid2_17+Rudi	S10621Nr86	86	M7_3	M7_3	M7_3.1	M7	153	1	Adapted_mix	Adapted	Adapted_Mixed_oil	Haenigsen_water	Mixed_oil	aerob	Sample	238138	52.951	RudolfWalter_Masterarbeit	OilSlicks	Rudi_Masterarbeit
M7_4.1	51	51	51	S10621	Astrid2_17+Rudi	S10621Nr87	87	M7_4	M7_4	M7_4.1	M7	153	1	Adapted_mix	Adapted	Adapted_Mixed_oil	Haenigsen_water	Mixed_oil	aerob	SterileControl	342138	79.113	RudolfWalter_Masterarbeit	OilSlicks	Rudi_Masterarbeit
NegCo1	53	53	53	S10621	Astrid2_17+Rudi	S10621Nr89	89	Neg_Co1	Neg_Co1	NegCo1	NegCo	-1	1	Control	Control	Control_Control	Control	Control	aerob	NegControl	256454	61.504	RudolfWalter_Masterarbeit	OilSlicks	Rudi_Masterarbeit
PosCo3.1	70	89	89	S11152	2401_AlgBac_001	S11152Nr20	20	no	Mock_Rudi	PosCo3.1	PosCo	-1	1	Control	Control	Control_Control	Control	Control	aerob	Sample	na	na	RudolfWalter_Masterarbeit	OilSlicks	Rudi_Masterarbeit
NegCo4.1	71	87	87	S11152	2401_AlgBac_001	S11152Nr21	21	no	N_Rudi	NegCo4.1	NegCo	-1	1	Control	Control	Control_Control	Control	Control	aerob	Sample	na	na	RudolfWalter_Masterarbeit	OilSlicks	Rudi_Masterarbeit
A1_T0.1	113	79	79	S11152	2401_AlgBac_001	S11152Nr64	64	no	A1_Rudi	A1_T0.1	A1	0	1	Adapted	Adapted	Adapted_Heavy_oil	Haenigsen_water	Heavy_oil	aerob	Sample	na	na	RudolfWalter_Masterarbeit	OilSlicks	Rudi_Masterarbeit
A2_T0.1	114	81	81	S11152	2401_AlgBac_001	S11152Nr65	65	no	A2_Rudi	A2_T0.1	A2	0	1	Adapted	Adapted	Adapted_Heavy_oil	Haenigsen_water	Heavy_oil	aerob	Sample	na	na	RudolfWalter_Masterarbeit	OilSlicks	Rudi_Masterarbeit
A3_T0.1	115	83	83	S11152	2401_AlgBac_001	S11152Nr66	66	no	A3_Rudi	A3_T0.1	A3	0	1	Adapted	Adapted	Adapted_Heavy_oil	Haenigsen_water	Heavy_oil	aerob	Sample	na	na	RudolfWalter_Masterarbeit	OilSlicks	Rudi_Masterarbeit
NegCo3.1	117	85	85	S11152	2401_AlgBac_001	S11152Nr68	68	no	N_Negativ	NegCo3.1	NegCo	-1	1	Control	Control	Control_Control	Control	Control	aerob	Sample	na	na	RudolfWalter_Masterarbeit	OilSlicks	Rudi_Masterarbeit
A3_3.2	26	26	26	S10621	Astrid2_17+Rudi	S10621Nr62	62	DA3_3	DA3_3	A3_3.2	A3	153	2	Adapted	Adapted	Adapted_Light_oil	Haenigsen_water	Light_oil	aerob	Sample	351202	75.354	RudolfWalter_Masterarbeit	OilSlicks	Rudi_Masterarbeit

### Sheet: ASVs absolute
16S Supplementary data: Absolute ASV reads per samples
ID	A1_1.1	A1_2.1	A1_3.1	A1_4.1	A2_1.1	A2_2.1	A2_3.1	A2_4.1	A3_1.1	A3_2.1	A3_4.1	N4_1.1	N4_2.1	N4_3.1	N4_4.1	N5_1.1	N5_2.1	N5_3.1	N5_4.1	M6_1.1	M6_2.1	M6_3.1	M6_4.1	M7_1.1	M7_2.1	M7_3.1	M7_4.1	NegCo1	PosCo3.1	NegCo4.1	A1_T0.1	A2_T0.1	A3_T0.1	NegCo3.1	A3_3.2
ASV1	0	0	0	0	0	0	0	0	0	0	0	0	0	0	0	0	0	2.5	2.5	0	0	0	0	0	0	0	0	0	0.5	0.5	20	28	27	9.5	0
ASV3	0	0	0	0	0	0	0	0	0	0	0	0	0	0	0	0	0	0	0	0	0	0	0	0	0	0	0	0	0.5	1	0	0	2	0.5	0
ASV5	88	330.5	745.5	0.5	3	2	1.5	0	1.5	0.5	1.5	0.5	700	33	726.5	0	0	0	1.5	0.5	1	0	1.5	0	1.5	5	8	0	67	20	170	48.5	4.5	0	3
ASV7	718.5	810	2064	6	143	132	168.5	1.5	2.5	13	23.5	0	1116.5	64.5	1301.5	1	0	0	2	0.5	20.5	49	106.5	0	24.5	64	137.5	0.5	23.5	11.5	1192	744.5	142.5	0.5	22
ASV8	0	0	0	0	0	0	0.5	0	0	0	0.5	0	0.5	0.5	2	0	0	1	0.5	0	0	0	1	4	2	5.5	5	3753.5	24435.5	2148	3	7	12	18900.5	0
ASV9	530.5	504	286.5	0.5	113.5	92	96	0.5	0	9	10.5	0.5	711.5	16	653	2	0	0	1.5	0.5	10.5	32	57.5	0	8	34	74	0	24	38.5	954	392	86.5	0	21
ASV10	0	0	0	0	0	0	0	0	0	0	0	0.5	0	1	0	0	0	0	3	0	0	0	2.5	1.5	5.5	3.5	3	3613.5	26248.5	1828	2.5	6.5	8.5	19789.5	0
ASV11	0	0	0.5	0	0	0	0	0	0	0	0	0	19.5	0	12.5	0	0	0	1.5	0	0	0	0	0	0	0	0	0	0.5	0	1.5	6.5	4.5	1	0
ASV12	0	0	0	0	0	0	0	0	0	0	0	0	0	0.5	0	0	0	0	1	0	0	0	1	1	2.5	2	2	2377.5	14978.5	1250.5	3.5	1.5	5	13323	0
ASV13	0	0	0.5	0	0	0	0	0	0	0	0	0	0	0	0.5	0	0.5	0	0	0	0	0	0	1	3.5	2.5	2	2854	15593.5	1140	1.5	7	8	12419	0
ASV14	0	0.5	1.5	0.5	0.5	2	0	1	0.5	0	0	1.5	0.5	0.5	1.5	2	1	2.5	8	0.5	0	0.5	4	4	2	1.5	2.5	2706.5	14814	1178	2.5	14.5	5.5	11715.5	0
ASV15	88.5	181.5	123.5	0.5	26.5	29.5	48	0	0.5	2.5	6	0	246	16.5	208.5	0	0.5	0	0	0.5	4	18	17.5	0	9	11.5	18	0	19.5	18	26	86.5	23	0	2
ASV16	0	0	0	0	0	0	0	0	0	0	0	0	0	0	0	0	0	0	0	0	0	0	0	0	0	0	0	0	18	9	0	0	0	0	0
ASV17	0	1.5	0.5	0	0.5	0	0	0	0	5	4.5	0	2.5	1	0.5	0	4	2.5	4.5	0	0	0.5	0	0	1	3.5	3	0	13	6	11.5	8.5	17	0	8
ASV18	4.5	8.5	6	0	31	24.5	55.5	19.5	20	199.5	425.5	3	24.5	321.5	37.5	2	0.5	4	0.5	0	309	281	878	1.5	53.5	815.5	811.5	0.5	8.5	7	2077.5	2083.5	910	1	491
ASV19	0	0	0	0	1	0	0	0	0	0	0	0	0	0	0	0	0	0	0	0	0	0	1	1.5	1.5	1	2	2092	14460.5	1180.5	3.5	8	5	10151	0
ASV20	4	13	28	0	6.5	2.5	3	0	0	0.5	1.5	0	19	1.5	26	0	0	0	0	0	0.5	0	0	0	1.5	0	8.5	0	16	6.5	1.5	4.5	0	0	0
ASV21	0	0	0	0	0	0	0	0	0	0	0	0	0	0	0	0	0	0	0	0	0	0	0	0	0	0	0	0	0	0	0	0	0.5	0	0
ASV22	0.5	0	0	0	0	0	0	0	0	0	0	0	1	0	0.5	0	4	1	0	0	0	0.5	2	0	0	1	0.5	0	0	0	0.5	1.5	2	1	0
ASV23	0	0	0	0	0	0	0	0	0	0	0	0	0.5	0	0.5	0	0.5	0	0.5	0	0.5	0	1	0	1	1.5	0.5	1360.5	3036.5	272	0.5	0.5	1	5486.5	0
ASV24	0	0	0	0	3	4	4	0	0	0	0	0	1	0	0.5	0	0	0	0	0	0	0	0	0	0	0.5	0	0	17.5	7	0.5	11.5	0	0	0
ASV25	0	0	2	0	1	0.5	0	0	0	0	0.5	0	0	0	0	0	10.5	0.5	7.5	0.5	0	0	0	0	0.5	0.5	0	0	0	0	2.5	9.5	7.5	1.5	0
ASV26	0	0	0	0	0	1.5	0.5	0	0	2	4.5	3.5	3	7	7	6.5	9.5	14666	7552.5	4	21.5	9	30	5.5	0	0	0	0.5	0	0	0	0.5	2.5	0	7
ASV27	0	0	0.5	0	14.5	7.5	27	4	25	485	1004.5	2	18	16	4.5	0	0.5	1.5	0	0	7.5	32	42	0.5	110	175	543	0	3	48	229	2499.5	8141.5	2	1201
ASV30	0	0	0	0	0	0	0	0	0	0	0	0	0	0	0	0	0	0	0	0	0	0	0	0	0	0	0	0	1	0	0	0	0.5	0	0
ASV31	20	3	3.5	0	0	0	0	0.5	0	0.5	0.5	0	36	1	24.5	0	9	3190	215.5	0.5	2.5	2.5	4.5	0	0	0	0	0	0	0.5	0.5	2	2	0	0
ASV32	0	0	0	0	0	0	0	0	0	0	0	0	0	0	0	0	0	0	0	0	0	0	0	0	0	0.5	0	0	0.5	0	2	1	2.5	0.5	0
ASV33	0	0	0	0	0	0	0	0	0	0	0	0	0	0	0	0	0	0	0	0	0	0	0	0	0	0	0	0	0.5	0	0	0	0.5	0	0
ASV34	0	0	0	0	11	18.5	15	0	0	1	10	0.5	0	0	0.5	0	0	0	0	0	2.5	3	15	0	0	23	33.5	0	1.5	2	0	98	45.5	0	0
ASV35	2	10	2	0	52.5	40	92	1.5	8	208.5	409.5	0	11	8	9.5	1	6	33.5	58.5	0	0	1.5	2.5	0	77.5	38	75.5	0	0.5	18	99.5	3963	9485.5	3	551
ASV36	0	0	0	0	0	0	0	0	0	0	0	0	0	0	0	0	0	0	0	0	0	0	0	0	0	0	0	0	0	0	1	0	0.5	1	0
ASV37	0	0	0	0	0	0.5	0	0.5	14	238	476	1	1.5	0	1	0	0	172	6	0	0.5	2	0	0	56	13	12	0	0	0	6.5	12.5	13438.5	4.5	609
ASV38	0	0.5	1	0.5	33	32.5	63.5	0	0	0	1.5	0	4.5	9.5	0	0	0	0	0	0	1.5	0	2.5	0	1	6	4.5	0	6	22.5	10	84.5	11	0	0
ASV39	18	49.5	92	0.5	0.5	0.5	0	0	1.5	6	17	0.5	191.5	2	148.5	1	0	0	0	0	3	10.5	2	0	10	31.5	169	0	4.5	2	813.5	35.5	58.5	0.5	6
ASV40	0.5	0	0	0	0	0	0	0	0	0	0	0	1	0	0	0	0	0	8.5	0	0	0	0.5	0.5	1	2	2	878	4028.5	363.5	2	1.5	28.5	3767	0
ASV41	0	0	0	0	0	0	0	0	0	0	0	0	0	0	0	0	0	0	1	0	0	0	0	0	0	0	0	0	2	67.5	0.5	0	0	0	0
ASV42	0	0	0	0	0	1.5	3	0	0	0	0	0	0	0	0	0	0	0	0	0	0	0	0	0	0	0	0	0	2	2.5	0	2	0.5	0	0
ASV43	0	0	0	0	0	0	0	0	0	0	0	0	0	0	0	0	0	0	0	0	0	0	0	0	0	0	0	0	4	2	0	0	0	0	0
ASV44	2.5	1.5	1	0	27.5	27	22	0	19	519	873.5	1	48	176	18	1	180.5	1441.5	287	0.5	109.5	1096.5	483.5	4	546	530.5	1382.5	1.5	1	0	208.5	346.5	127.5	0.5	1235
ASV45	0	0	0	0	0	0	0	0	0	0	0	0	0	0	0	0	0	0	0	0	0	0	0	0	0	0	0	0	0.5	0	0	0	0	0	0
ASV46	0	0	0	0	0	0	0	0	0	0	0	0	0	0	0	0	0	0	0	0	0	0	0	0	0	0	0	0	3	2.5	0	0	0	0	0
ASV47	0	0	0	0	0	0	0	0	0	0	0	0	0	0	0	0	0	0	0	0	0	0	0	0	0	0	0	0	1	0.5	0	0	1	0	0
ASV48	0	0	0	0	38.5	63.5	68.5	3	2	9	4.5	0	0	3.5	0	0	0	0	0	0	0	0.5	0	0	3	2.5	6.5	0	2	1	224.5	1987	367	0	9
ASV49	57.5	143	70	0.5	12.5	17.5	12	0	7	92	304	0.5	859	218	264	1	1.5	2	2	0.5	333	2472.5	1664.5	2	169	670	904	1.5	1	0.5	459.5	443	86.5	0	181
ASV50	0	0	0	0.5	2.5	0.5	2	6.5	0	0	0	0	0	0	1.5	1	0	0	0	0	0	0.5	2	0	0	1	0.5	0	0.5	0.5	13	7556.5	1371	3	0
ASV51	106.5	178	89	0.5	23	19.5	21	0.5	0	1.5	1.5	0	294	9	257.5	0	0.5	0.5	1	0.5	0	1	9	0	5.5	4	13.5	0	0.5	8.5	114.5	50.5	18	0	7
ASV52	0	0	0	0	0	0	0	0	0	0	0	0	0	0	0	0	0	0	0	0	0	0	0	0	0	0	0	0	2.5	1.5	0	0	0	0	0
ASV53	0	0	0	0	0	0	0	0	0	0	0	0	0	0	0	0	0	0	0	0	0	0	0	0	0	0	0	0	2	1	0	0	0	0	0
ASV54	0	0	0	0	27.5	21	39	0	0	1.5	3.5	0	0	0	0	0	0	0	0	0	0	0	0	0	0	0	0	0	0	0	6	9612	22	0.5	0
ASV55	0	0	0	0	0	0	0	0	0	0	0	0	0	0	0	0	0	0	0	0	0	0	0	0	0	0	0	0	3.5	0.5	0	0	0	0	0
ASV56	0	0	0	0	0	0	0	0	0	0	0	0	0	0	0	0	0	0	0	0	0	0	0	0	0	0	0	0	0	0.5	0	0	0	0	0
ASV57	3.5	3.5	18	0	0	0	0	0	0	0	0	0	11	0.5	7	0	0	0	0	0	0	0	0	0	0	0.5	0.5	0	3.5	0.5	1	0	0.5	0	0
ASV58	0	0	0	0	0	0	0	0	0	0	0	0	0	0	0	0	0	0	0	0	0	0	0	0	0	0	0	0	0	0.5	0	0	0	0	0
ASV59	0.5	5.5	3.5	0	2	1.5	1.5	0	0	1	0	0	6.5	0	17.5	0	0	0.5	0	0	0	3	0	0	0	0.5	0	0	1	0.5	0.5	9	3.5	0	0
ASV60	0	0	0	0	0	0	0	0	0	0	0	0	0	0	0	0	0	0	0	0	0	0	0	0	0	0	0	0	1	0.5	0	0	0	0	0
ASV61	0	0	0	0	128.5	373	135	1.5	0.5	0	0.5	0.5	1.5	4	0	0	0	0	0	0	0	0	0	0	2.5	0	0	0	0	0	5	6956	70.5	1	0
ASV62	0	0	0	0	0	0	0	0	0	0	0	0	0	0	0	0	0	0	0	0	0	0	0	1	0	1	0	239.5	847	85	1	0	1.5	1675.5	0
ASV63	2	0.5	3.5	0	8.5	8.5	16	0	0	0	0	0	4.5	2.5	2	0	0	0	0	0	0.5	0	0.5	0	0	1.5	10	0	5.5	1.5	3.5	33.5	0	0	0
ASV65	3.5	13.5	29.5	0	1.5	0	2.5	0.5	0	0	0.5	0	22	1.5	19	0	0	0	0	0	0.5	0.5	1	0	0.5	1.5	1	0	1	0.5	7.5	1.5	0	0	0
ASV66	0.5	0.5	1	0	69	89.5	61.5	1	19.5	827.5	1377	1.5	4.5	9	1.5	1	15	787	9.5	0.5	52.5	1473	332.5	1	16	77	340	0	0.5	0	22	358	104	0.5	2286
ASV67	0	0	0	0	0	0	0	0	0	0	0	0	0	0	0	0	0	0	0	0	0	0	0	0	0	0	0	0	3	4	0	0	0	0	0
ASV68	0	0	0	0	20.5	4	22	7	0	0	0	1	0.5	0	0	0	0	0	0	0	0	0	0	0	1.5	1	0	0	0.5	0	10	5501	1075.5	2	0
ASV69	0	0	0	0	0	0	0	0	0	0	0	0	0	0	0	0	0	0	0	0	0	0	0	0	0	0	0	0	2.5	1	0.5	0	0	0	0
ASV70	0	0	0	0	0	0	0	0	0	0	0	0	0	0	0	0	0	0	0	0	0	0	0	0	0	0	0	0	0	1	0	0	0	0	0
ASV71	0	0	0	0	0	0	0	0	0	0	0	0	0	0	0	0	0	0	0	0	0	0	0	0	0	0	0	0	1	3	0	0	0	0	0
ASV72	0	0	0	0	0	0	0	0	0	0	0	0	0	0	0	0	0	0	0	0	0	0	0	0	0	0	0	0	1.5	1.5	0.5	0	0	0	0
ASV73	0	0	0	0	0	0	0.5	0	0	0	0	0	0	0	0	0	0	0	0	0	0	0	0	0	0	0	0	0	5	1	0	0	0	0	0
ASV74	0	0.5	2	0.5	75	55	58	1	0	8.5	13	0	5	8.5	3	0	11	169.5	137.5	0	1.5	2	1	0	8.5	13	15.5	0	1.5	0	105.5	1891	600.5	0.5	17
ASV75	0	0.5	1.5	0	23.5	31	31	0	0.5	4	1.5	0	1	0.5	0	0	3	12.5	11	0	0.5	0	9.5	0	6.5	12.5	22	0	0.5	0	503	3619.5	1297	0.5	3
ASV76	1	0.5	1	0	1260	631	1895	1	1.5	6.5	15	0.5	0	7.5	0	0	0	0	0.5	0	1.5	0	0.5	0	5	10.5	18.5	0	0	0.5	0	25	1.5	0	2
ASV77	26	86	144	0	1	1	0	0	7.5	141	532.5	1	452	83	224	1	2.5	1	0.5	0	23	944	135.5	1	127.5	184	810	0.5	0.5	0	135.5	53	69	0	259
ASV78	4	8	9.5	0	11	13	6	0	3	100	155	0	42	25.5	23.5	0	0	0	15.5	0	2	11	13	0	103	119	128.5	0.5	0	0	151.5	1077.5	1342	0	237
ASV79	1	4.5	5.5	0	2	1.5	1.5	0.5	2	3.5	2.5	1.5	10	0.5	18.5	0	0	0	0	0	8.5	5.5	1.5	0	30	47	220.5	0	0.5	2	259.5	856	118	0	2
ASV80	0	0	0	0	18	34.5	19.5	1	12.5	284.5	496	1.5	0.5	12	0	0	0.5	1.5	2	0.5	47.5	259.5	235	0	82.5	399.5	884	0	1	1	47.5	427	14.5	0	585
ASV81	0	0	0	0	0	0	0	0	0	0	0	0	0	0	0	0	0	0	0	0	0	0	0	0	0	0	0	0	3	1	0	0	0	0	0
ASV82	0	0	0	0	2	4	2	0	2.5	87	154.5	0	0	1	0	0	0	0	0	0	0	6	2	0	10	7.5	55.5	0	3	0.5	1.5	36.5	471	0	237
ASV83	0	0	0	0	0	0	0	0	0	0	0	0	0	0	0	0	0	0	0	0	0	0	0	0	0	0	0	0	1	1	0	0	0	0	0
ASV84	0	10.5	11.5	0	0	0	0	2.5	2	15.5	83.5	0	161	1	21.5	0	0	0.5	0.5	0	1	428	1	0.5	292	309.5	92.5	0.5	0	0	369	599.5	55	0	58
ASV85	0	0	0	0	0	0	0	0	0	0	0	0	0	0	0	0	0	0	0	0	0	0	0	0	0	0	0	0	1	7.5	0	0	0	0	0
ASV86	0	1.5	3.5	0	36	27	55.5	0	0	0	0	0	15.5	11	18	0	0	0	0	0	0	0	0.5	0	0	0.5	0.5	0	2	1.5	6.5	33.5	0	0	0
ASV87	0	0	0	0	0	0	0	0	0	0	0	0	0	0	0	0	0	0	0	0	0	0	0	0	0	0	0	0	2.5	0	0	0	0	0	0
ASV88	0	0	0	0	62.5	46.5	44	0	15	209.5	372	0.5	1	30	0	0	0	0	0	0	80.5	0	1	0	62	699	1209.5	0.5	0.5	0	1.5	723	40.5	0	423
ASV89	0	0	0	0	0.5	0	0	0	0	0	0.5	0	0	0	0	0	1	0	3	0	0	0	0	0	0	0	0	0	0	0	1	3	0	0	0
ASV90	0	0	0	0.5	22.5	31.5	22.5	0	1	0	2	0	0	15.5	0	0	0	0	0	0	0.5	0	5	0	18	23.5	7	0	2.5	0	35.5	740.5	29.5	0.5	2
ASV91	0	0	0.5	0	2	0.5	0.5	0.5	18.5	185.5	774.5	1.5	5	0.5	0.5	0	1.5	195.5	0	0.5	86	622	178.5	0.5	134	342.5	1862	0.5	0	0	1.5	12	0.5	0	464
ASV92	0	0	0	0	13	14.5	12.5	0	7.5	72.5	276.5	0.5	0.5	8.5	1.5	0	0	0.5	0	0	8	56.5	20	0	18	37.5	161	0	0	1	41	153	2968.5	1.5	177
ASV93	0	0	0	0	0	0	0	0	0	0	0	0	0	0	0	0	0	0	0	0	0	0	0	0	0	0	0	0	1	1.5	0	0	0	0	0
ASV94	0	0	0.5	0	182	196.5	301.5	0	0	0	0.5	0	0	0	0	0	0	0	0	0	0	0	0	0	0.5	0	0	0	0	0	1	3394.5	292	0.5	2
ASV95	0	0	0	0	0	0	0	0	0	0	0	0	0	0	0	0	0	0	0	0	0	0	0	0	0	0	0	0	1	0.5	0	0	0	0	0
ASV96	1	1.5	1.5	0	7	7	18	4	0.5	0.5	9	0	1.5	13	0	0	0	1	0	0	0.5	0	1	0	29	27.5	41.5	0	4	1	149.5	641	20.5	0	3
ASV97	0	0	0	0	0	0	0	0	0	0	0	0	0	0	0	0	0	0	0	0	0	0	0	0	0	0	0	0	3	0.5	0	0	0	0	0
ASV100	0	0	0	0	0	0.5	0	0	2.5	57.5	90.5	0	1	0	0	0	1	5.5	12	0	0	2	1	0	120.5	21.5	27	0	0	1	3	15	3397.5	1.5	172
ASV101	1	0	0.5	0	1133	1232	1643	0.5	1.5	0.5	1	0.5	1.5	1	1	0	0	0	0	0	0	0	0	0	1	2.5	0	0	0	0	0	1.5	0	0	0
ASV102	0.5	0	0.5	0	214	197	274	0	1	4	11	0	0.5	1	0	0	0	0	0	0	2	0	2	0	1.5	15	25.5	0	2.5	0.5	0	8	1	0	10
ASV103	0	1.5	0	0	891	898.5	1010.5	0	0	8.5	32	0.5	1	30	0	0	0	0	0	0	6	0	14	0	0.5	11.5	89.5	0	0	0	0.5	9	0	0	36
ASV104	0	0.5	1.5	0	0	0	0	0	0	0	0	0	2	0	1.5	0	0	0	0	0	0	0.5	0	0	0	0	0	0	2	1	0	1.5	0	0	0
ASV105	0	0	0	0	0	0	0	0	0	0	0	0	0	0	0	0	0	0	0	0	0	0	0	0	0	0	0	0	0	0.5	0	0	0	0	0
ASV106	0	0	0	0	0	0	0	0	0	0	0	0	0	0	0	0	0	0	0	0	0	0	0	0	0	0	0	0	2	0	0	1	0.5	0	0
ASV108	0.5	0.5	0	0	204.5	154.5	443.5	1	0	1	1	0	0	2	0	0	0	0	0	0	0	0	0	0	0	1	0	0	1.5	0.5	0	3	0	0	2
ASV109	0	0	0	0.5	0	0	1	6.5	0	0.5	0	0	1	0	0	0	0	330	0	0	0	0	0	0	9	3.5	1.5	0	0	0	53.5	262.5	2673.5	1	0
ASV110	0	0.5	0	0	164.5	62	297	0	0	0	0	0	0	0	0	0	0	0	0	0	0	0	0	0	0.5	0	0	0	0	0	1.5	988.5	18.5	0.5	0
ASV111	4.5	1127.5	281	0.5	1	1.5	0	0	0	0.5	0.5	0	1261.5	9.5	493	0	1	0	0.5	1	2	0	15.5	0	0	0	0	0	0.5	0	0	0	0	0	1
ASV112	0	0	0	0	1	0.5	1	0.5	17	348	1940.5	2.5	1	0	1.5	0	1	0	1	1	0	0	0	0	141.5	191.5	222.5	1	0	0	0.5	2	8.5	0	848
ASV114	0.5	0.5	0	0	0.5	4.5	0	0	0.5	0.5	1	0	1	0	1.5	0	0	0	0	0	0	0	0	0	0	0	0.5	0	6.5	0	2.5	25.5	7.5	0	0
ASV115	0	0	0	0	0	0	0	0	0	0	0	0	0	0	0	0	0	0	0	0	0	0	0	0	0	0	0	0	0.5	0	0	0	0	0	0
ASV116	0.5	0.5	1	0	0	0	0	0	0	0	0	0	0	0	0	0	0	0	0	0	0	0	0	0	0	0	0	0	1	0	0	0.5	0	0	0
ASV117	0	1.5	0	0	6.5	4	3	1	0	1	1.5	0	0.5	0	2	0	0	0	0	0	0	0	0	0	0	0	0.5	0	3.5	0	0	45	3.5	0	1
ASV118	0	0	0	0	0	0	0	0	0	7.5	6.5	0	0	0	0	0	0	0	0.5	0	0	0	0	0	0	0	0	0	0	0	2.5	1.5	3105	1.5	19
ASV119	0	0	0	0	0	1.5	0.5	0	4	92	317.5	0	0	0	1	0	0	0	0	0	1	12	0	0	9	4	17	0	0	0	6	10	2272.5	1.5	247
ASV120	0	0	0	0	0	1.5	0	0	0	0	0	0.5	0	0	0	0	0	0	0	0	0	0	0	0	1	0.5	0	0	0	0	35.5	1405	1074.5	0	0
ASV121	0	0	0	0	2	5.5	7.5	0	4	136	308	1	1	12	0.5	0	0	0	0	0	0	2	2.5	0	19.5	27	43.5	0	3	0	5.5	110	60	0	404
ASV122	0	0	0	0	0	0	0	0	0	0.5	0	0	0	0	0	0	0	0	0	0	0	0	0	0	0	0	0	0	0	0	1.5	5.5	2970	0.5	0
ASV123	1	0	0.5	0	4	9	8.5	0	1	15.5	29.5	0	2.5	1	4.5	0	2	117	40.5	0	0	4	1.5	0	7	8	11.5	0	0	0.5	23.5	77.5	254.5	0	37
ASV124	0	0	0	0	0	0	0	0	0	0	0	0	0	0	0	0	0	0	0	0	0	0	0	0	0	0	0	0	3	0	0	0	0	0	0
ASV125	1	0.5	0.5	0	272.5	392.5	467	0	1.5	2.5	25	0.5	1	39.5	0	0	0	0	0	0	92.5	0	288.5	0	8	49	72.5	0	0	0	0	1	0	0	7
ASV126	0	0	0	0	0	0	0	0	0	0	0	0	0	0	0	0	0	0	0	0	0	0	0	0	0	0	0	0	1	0	0	0.5	0	0	0
ASV127	1	0	0	0	41.5	61.5	62.5	0	4	114	313	0.5	0	8	1	0	0	0	0.5	0	12.5	36.5	96.5	0.5	8.5	165	266.5	0	1.5	0	34	241.5	521	0	312
ASV128	0	1.5	0	0	0.5	0	0.5	0	10	250.5	837	0	4.5	1.5	2.5	0	0	0.5	0	0	0	1	0	0	1	0	62	0	0	0	1	5	962.5	0.5	607
ASV129	5.5	5.5	9	0	1	2	0.5	0	3	54	275	0.5	143	5	82	0	0	0	0.5	0	12	41	55.5	0	62.5	162	397.5	0	0	0	47	171	85	0	123
ASV130	1.5	0.5	0	0	411.5	497.5	963	0	1	3	2.5	0.5	0	0	0	0	0	0	0	0	0	0	0	0	0	0	0	0	0	0	0.5	994	6.5	0	2
ASV131	38.5	96	65	0	12.5	14	9	0	3	60	224.5	0.5	622	63	188.5	0	0	0	3.5	0	2.5	0.5	10	0	45	162	261.5	0	0	1.5	21.5	11	26.5	0	208
ASV133	0	0	0	0	4	0.5	3.5	1	0	0	0.5	0	1	0	0	0	0	0	0	0	0	1.5	0	0	0.5	0	0	0	1	84	28.5	2329	52	0	1
ASV134	2	0	1.5	0	608	913	1118	0.5	0.5	0.5	0.5	0.5	1	0	1.5	0	0	0	0	0	0	0	0	0	0	0	0	0	0	2	0	0	0	0	0
ASV135	0	0	0	0	0	0	1.5	0	0	0	0	0	0	0.5	0	0	0	0	0	0	0	0	0	0	0	0	0	0	0.5	1	0	1	0	0	0
ASV136	0	0.5	8.5	0	0	0	0	0	0	0	0	0	4	1.5	3.5	0	0	0	0	0.5	0	0	0	0	0	0	0	0	0	0	0	19	5	0	0
ASV138	4.5	15	3	0	24	33.5	24.5	0.5	0	3	3.5	0	104.5	26.5	65.5	0	0	0	0	0	1.5	0	0	0	4.5	6	4.5	0	0.5	0	173.5	436.5	100	0.5	8
ASV139	0	0	0	0	0	0	0	0	0.5	7	7.5	0	0	0	0	0	0	0	0	0	0	0	0	0	0	0	0	0	0	0	2	3.5	2580	1	17
ASV140	0	0	0	0	0	0	0	0	0	0	0	0	0	0	0	0	0	0	0	0	0	0	0	0	0	0	0	0	0.5	0	0	0	0	0	0
ASV141	0.5	3	0	0	153	201.5	212	3	1	1.5	2.5	0	32.5	3.5	14	0	0	0	0	0	0	1	2.5	0	53	42.5	18	1	0.5	0	33.5	456	20.5	0	2
ASV142	0	0	0	0	0	0	0	0	0	0	0	0	0	0	0	0	0	0	0	0	0	0	0	0	0	0	0	0	0.5	0.5	0	0	0	0	0
ASV143	0	0	1	0	1	3	5.5	0.5	10.5	90.5	296	1.5	1	0.5	3	0	0	170	65.5	0	4	7	20.5	0	20.5	43	65.5	0	0	0	11	108	1020	1	220
ASV144	0	0	1	0	6	5	6.5	1	0	0	0	0	4.5	1	0	0	0	0	0	0	0	0	0.5	0	0	0	1	0	3	1.5	3	171	43	0.5	0
ASV145	22	87	97.5	0.5	1.5	0	0	0	0	1	0.5	0.5	1318.5	1	760.5	0	0.5	0	1	0.5	0	0	0	0	0	1.5	0	0	0	0	5.5	7.5	2	0	0
ASV146	0	0	0	0	2.5	2	0.5	0	0	2	8	0	0	0.5	0	0	0	94.5	26.5	0	1	1	1.5	0	0.5	0	1.5	0	0	0	9.5	17	51	0.5	9
ASV147	0	0.5	0	0	1	0	1	0	1	36.5	54	0	1.5	21	8	0	64.5	404.5	321	0	16.5	111	208	0.5	10	44.5	131	0	0	0	14	10	780.5	0.5	87
ASV148	2.5	2	3.5	0	0	0	0	0	1	12	59.5	0	16	0	2	0.5	0.5	223.5	10	0	0.5	10.5	0.5	0	58	28.5	12.5	0	1	0.5	70	217.5	275	0	28
ASV149	0	0	0	0	2	2.5	5	0	19.5	48	1177	0.5	3	0.5	1.5	0	0.5	0	0	0	0	0	0	0.5	4.5	555.5	51.5	0	0	0	48	85.5	18	0	0
ASV150	0	0	0	0	1.5	2	3.5	0	14	155.5	243	0	11.5	24	1	0	0	0	0	0.5	48.5	308.5	219.5	0.5	93	264	489.5	0	0	0	3	34.5	1	0	319
ASV151	0	0	0	0	0	0	0	0	0	0	0	0	0	0	0	0	0	0	0	0	0	0	0	0	0	0	0	0	0.5	1	0	0	0	0	0
ASV152	0	0	0	0	0	0	0	0	0	0	0	0	0	0	0	0	0	0	0	0	0	0	0	0	0	0	0	0	2	0	0	0	0	0	0
ASV153	0	0.5	1	0	81.5	88	140.5	0.5	1	0	0	0	1.5	0	3.5	0	0	0	0	0	1	0	4	0	2.5	5.5	5	0	1	0.5	58	525	64.5	0	1
ASV154	0	0	0	0	0	0	0	0	0	1	0	0	0	1	0	0.5	51.5	1015	1123	1.5	0.5	0.5	1	0.5	0	0	0	0	0	0	0	0	0	0	1
ASV155	4.5	197.5	355.5	0	41.5	45	74	0.5	0	0	2	0	75	9	814	0.5	0	0	1.5	0.5	0	0.5	0	0	1	4.5	2.5	0	0	0	17	217	17.5	0	3
ASV156	0	0	0	0	0	0	0	0	0	0	0	0	0	0	0	0	0	0	0	0	0	0	0	0	0	0	0	0	1.5	0	0	0	0	0	0
ASV157	0	0	0	0	0	0	0	0	0	6	6.5	0	0	0	0	0	0	0	0	0	0	1	0	0	0.5	0	0	0	0	0	2.5	32.5	1536	1.5	6
ASV158	0	0	0.5	0	182.5	282.5	218.5	0	1.5	1	4	0	0	4	0.5	0	0	0	0	0	0	0	0	0	4.5	0	0	0	0	0	4	1138.5	38.5	0	0
ASV159	0	0	0	0	26	42	34.5	0	0	0	1	0	0	0	0	0	0	0	0	0	0	0	0	0	0	0	0	0	0	0.5	1.5	1330	14.5	0	0
ASV160	13	34	37.5	0.5	0	1	1.5	0	4	149	366.5	0	219	8.5	193	0	0.5	0	0.5	0	29.5	82.5	188.5	0	14	79.5	238	0.5	0	0.5	5	3.5	0.5	0	324
ASV161	0	0	0.5	1	318	446	411	0	0.5	0	0.5	0	0.5	0	0	0	0	0	0	0	0	0	0	0	0	0	0	0	0	0	0	852	2	0	0
ASV162	0	0	0	0	0	0	0	0	0	0	0	0	0	0	0	0	0	0	0	0	0	0	0	0	0	0	0	0	0	1	0	0	0	0	0
ASV163	0	2.5	0	0	4	1.5	6	0	0	1.5	0	0	6	4.5	2.5	0	0	0	0	0	0	0	1	0	3.5	2.5	0.5	0	0.5	0	120	827.5	217.5	0.5	5
ASV164	0	0	0	0	0	0.5	0	0	0	0	0	0	0	0	0	0	0	0	0	0	0	0	0	0	0	0	0	0	0.5	0	0	0	0	0	0
ASV165	0	0	0	0	0	0	0	1.5	0	0	0	0	0	0	0	0	0	0	0	0	0	0	0	0	2	15.5	0	0	0	0.5	10	211.5	0	0	0
ASV167	0	0	0	0	76	63.5	57.5	0	5.5	5.5	0.5	0	0	187	0	0.5	0	0	0	0	69.5	0	18	1	113.5	326.5	539	0.5	0	0	1	253	6.5	0	1
ASV168	0	0	0	0	0	0	0	0	0	0	0	0	0	0	0	0	0	0	0	0	0	0	0	0	0	0	0	0	0.5	1.5	0	0	0	0	0
ASV169	0	0	0	0	0	0	0	0	0	0	0	0	0	0	0	0	0	0	0	0	0	0	0	0	0	0	0	0	0.5	0	0	0	0	0	0
ASV170	0	0	0	0	0	0	0	0	0	0	0	0	0	2.5	0	0	0	0	0	0	1	0	0	0	1.5	0	0	0	1.5	0.5	0	1	3	0	0
ASV171	20	197	67.5	0	0	0	0.5	0	5	98.5	223.5	0	225	66.5	62.5	0	0	0.5	1	0.5	39.5	417	56.5	0	29.5	97.5	118	0	0	0	5.5	3	1.5	0	199
ASV172	0	0	0	0	1	1.5	0.5	0	4	32.5	383.5	0	0	0.5	0	0.5	12	24	6	0	58.5	279	104	0	12.5	15	64	0	0	0	4.5	18.5	607.5	0.5	68
ASV173	0	0.5	0.5	1	443	300.5	1121	0	1	1	0.5	0	0	1	0	0	0	0	0	0	0	0	0	0	0	0	0	0	0	0	0	1	0	0	0
ASV175	0	0	0	0	0	0	0	0	1	1.5	0.5	1	1	1.5	1795	0	0.5	0.5	1	2.5	0	0	0	0	0.5	0	0	0	0	0	0	0	0	0	1
ASV176	0	0	0	0	0	0	0	0	0	0	0	0	0	0	0	0	0	0	0	0	0	0	0	0	0	0	0	0	1.5	0	0	0	0	0	0
ASV177	0	0	0	0	0	0	0	0	1	51.5	68	0	0	29.5	0	0	0	0	0	0.5	4.5	0	162.5	1	56	1210.5	35	0.5	0	0	0	0.5	0	0	125
ASV178	141.5	251	190.5	0.5	8	4	6	0.5	0	0	0	0.5	570.5	6.5	284.5	0	1	0	0.5	0.5	0	0	0	0	0	0	1	0	0	0	2.5	16.5	3.5	0	0
ASV179	0.5	0	0	0	126.5	211	158	0	2	1.5	1	0	0	55.5	0.5	0	0	0	0	0	0	0	0	0.5	86	140	0.5	0.5	0.5	0.5	3.5	594.5	16.5	0	4
ASV180	0	0	0	0	0	0	0.5	0	5	4.5	0	0	0.5	1124	0	0	0	0.5	0	0	0	0	0	0.5	31	120	31	0	0.5	0	1.5	137.5	52.5	0	0
ASV181	4	6.5	9.5	0	0.5	0	0	1.5	0	7	22	0	0	0	0	0	0	0	0	0	0	0	0	0	2.5	13	17.5	0	0	0	32	733	225	1	38
ASV184	0	0	0	0	0	4.5	0	0	1	17	33	0	0.5	12	0.5	0	0	0	0	0	0	0.5	0	0	7	9	26	0	0.5	0	50	14	54	0	34
ASV185	5.5	41.5	27	0	0.5	0.5	0.5	0	0	4	22.5	0	210	14.5	50	0	0	0	0.5	0.5	0.5	1	2.5	0	2	17	33	0	0	0	101.5	8	71.5	0	2
ASV186	0	0	0	0	1.5	2.5	7.5	0	0	0	0	0	0	0	0	0	0	0	0	0	0	0	0	0	0	0	0	0	0	0	1.5	820	269	0	0
ASV187	63.5	120	168	0	1	0	0	0	0.5	0.5	0.5	0	805	0.5	482	0	0	0	0.5	0.5	0	0	0	0	0	0	0	0	0	0	0	0	0	0	1
ASV188	0	0	0	0	0	0	0	0	0	0	0	0	0	0	0	0	0	0	0	0	0	0	0	0	0	0	0	0	0	0.5	0	0	0	0	0
ASV190	0	0	0.5	0	0	1	0	0	0	0	0	0	0	0	0	0	0	0	0	0	0	0	0	0	0	0.5	0	0	0	0.5	0	0	0	0	0
ASV191	0	0	0	0	0	0	0	0	0	0	0	0	0	0	0	0	0	0	0	0	0	0	0	0	0	0	0	0	0.5	0	0	0	1	0	0
ASV192	0.5	0	0	0	0	0	0	0	1	0	0	0	0	0.5	0	1	1	0	0	1	0	0	0	4.5	0	0	0.5	0.5	40	638.5	0	2	1	0.5	0
ASV194	0	0	0	0	0	0	0	0.5	0	0	0	0	0	0	0	0	0	0	0	0	0	0	0	0	0	0	0	0	0	0	0.5	1070.5	424	0	0
ASV195	0	0	0	0	2.5	3	4.5	0.5	0	0	0	0	0	0	0	0	0	0	0	0	0	0	0	0	0	0	0	0	0.5	0.5	3	91.5	26	0	0
ASV196	0	0	0	0	0	1	0	0	4.5	95.5	179.5	0	0	0	0	0	0	0	0	0	1.5	8.5	29.5	0	5	12	28	0	0.5	0	19	24.5	728.5	0.5	155
ASV197	0	0	0	0	0	0	0	0	0	0	0	0	0	0	0	0	0	0	0	0	0	0	0	0	0	0	0	0	0.5	0	0	0	0	0	0
ASV198	0	0	0	0	18.5	6.5	1.5	0	0	0.5	2.5	0	0	4	0	0	0	0	0	0	2.5	0	3	0	16	21	13.5	0	0.5	0	0.5	4.5	0	0	0
ASV199	0	0	0	0	0	0	0	0	0	0	0	0	0	0	0	0	0	0	0	0	0	1	0	0	0	0	0.5	0	1.5	0	13	81	7.5	0	0
ASV200	0	1	0.5	0	292.5	303	267	0	0.5	52.5	99.5	0	0	45	0	0	0	0	0	0	15.5	3.5	62	0	54.5	116.5	98.5	0.5	0	0	0	5.5	0	0	183
ASV201	0	1	0	0	6.5	8	4.5	0.5	0.5	2.5	2.5	0	0.5	4.5	0	0	0	0	0	0	0	1	2.5	0	13.5	6.5	7.5	0	0.5	0.5	42.5	144	11	0	0
ASV202	0	0	0	0	2.5	2	1	0.5	0	0	0	0	0	0	0	0	0	0	0	0	0	0	0	0	0	0	0	0	0	0	1	1444.5	5	0	0
ASV203	0	0	0	0	0	0.5	0	0	0	0	0	0	0	0	0	0	0	0	0	0	0	0	0	0	0	0	0	0	0	0	0	0	0	0	0
ASV204	0.5	0	2.5	0	8.5	5	5.5	0	0	0	1	0	0.5	0.5	0	0	0	0	0	0	0	0	0.5	0	0.5	1	1	0	2	0	2.5	81	20.5	0	0
ASV205	0	0	0	0	0.5	0	0	0.5	0	0	0	1.5	0	0	0	0	0	0	0	0	0	0	0	0	0	0	0	0	0	0	23	666	554.5	0	0
ASV206	27	148	74.5	0	10.5	13	8.5	0	3.5	22.5	35.5	1.5	202	12	155	0	0	0	0	0.5	6	1.5	11	0	39.5	80	77	0	0	0	123	18	39.5	0	45
ASV207	0	0	0	0	0	0	0	0	0	0	0	0	0	0	0	0	0	0	0	0	0	0	0	0	0	0.5	0	0	0.5	0.5	0	0	0	0	0
ASV208	15	57	46	0	0.5	1	0	0.5	0.5	0	1.5	0	1076	3.5	245.5	1	0	0	0.5	0.5	0	0	0	0	0	0	0	0	0	0	0	0	0	0	1
ASV210	0	0	0	0	0	0	0	0	0	0	0	0	0	1	0	0.5	2	1298	110	0	0	1	0	0	0	0	0	0	0	0	0	0	0	0	0
ASV211	0	0.5	0	0	187.5	248	227	0	0	1.5	0	0	0	1.5	1	0	0	0	0	0	0	0	0	0	0.5	6	0	0	0	0	1	656.5	11	0	0
ASV212	0	0	0	0	0	0	0	0	0	0	0	0.5	0	0	0	0	0	0	0	0	0	0	0	0	0	0	0	0	0	2.5	0	0	0	0	0
ASV214	0	0	0	0	0.5	0	0.5	0	0	0	0	0	0	0	0	0	0	0	0	0	0	0	0	0	0	0	0	0	0.5	0	0	3.5	2	0	0
ASV215	1	7	1.5	0	0	0	0	0	0	0	0	0	23	0	7	0	0	0	0	0	0	5.5	1	0	0	0	0	0	1	0	273.5	0	9.5	0	0
ASV216	42	51.5	43.5	0	0	0	1	1	2	33	29.5	0	334.5	22.5	128	0	0	0	0	0	0	3	1.5	0	16.5	5.5	7.5	0	0	0	21	18.5	16	0	70
ASV217	8	45	8	0	12	12.5	22	1	0	0	3	0	46	34.5	95	0	0	0	0	0	0	2	0	0	5	5	9	0	0	0	55.5	163.5	34	0	4
ASV218	0	0	1.5	0	0.5	0.5	1.5	0	1	61.5	84	0	36.5	0	84	0	5.5	22.5	20.5	0	0	6	0	0	4	0	2.5	0	0	0	6.5	35	814.5	0.5	112
ASV219	0	0	0	0	50	58.5	81	0	0	25.5	21.5	0	0	41.5	0	0	0	0	0	0	0	0	3.5	0	2.5	1	0	0	0	0	0	46	8.5	0	43
ASV220	0.5	0	0	0	0.5	1	1	0	0	0	0	0	0	0	0	0	0	0	0	0	0	0	0	0	1	0	0	0	0	0	0	2	0.5	0	0
ASV221	0	0.5	0.5	0.5	358.5	563.5	337.5	0.5	0.5	1.5	0	0	0.5	0.5	0.5	0	0	0	0	0	0	0	0	0	0	0	0	0	0	0	0	0.5	0	0	0
ASV222	0	0	0	0	0	0	0	0	0	0	0	0	0	0	0	0	0	0	0	0	0	0	0	0	0	0	0	0	0	0.5	0	0	0	0	0
ASV223	0	0	0	0	7	3	7.5	0	0	0	0	0	0	0	0	0	0	0	0	0	0	0	0	0	0	0	0	0	0	0	0.5	1278.5	0.5	0	0
ASV224	0	0	0	0	0	0	0	0	0	0	0	0	0	0	0	0	0	0	0	0	0	0	0	0	0	0	0	0	1	1	0	0	0	0	0
ASV226	0	0	0	0	0	0	0	0	0	0	0	0	0	0	1	0	0	2.5	0	0	0	0	0	0	0	0	0	0	0	0	0	0	2	0	0
ASV227	31	124.5	124	0	0	4	2.5	0.5	0	0.5	1.5	0.5	150.5	1	505	0.5	0	0.5	26	0	0	2	0	0	1	1	0	0	2	6	1	6.5	3	0	2
ASV228	0	0	0	0	20	24	13	0	1.5	58.5	126	0	0	46	1	0	0	0	0	0	5.5	0	24.5	0	47	142	102.5	0.5	0.5	0	0	34	1.5	0	141
ASV229	0	0	0	0	0	0	0	0	0	0	0	0	0	0	0	0	0	0	0	0	0	0	0	0	0	0	0	0	0.5	0.5	0	0	0	0	0
ASV230	5	5	15	0	14.5	19	10.5	0.5	0	4.5	28	0	94	84.5	20.5	0	0	0	0	0	2	1.5	30.5	0	6.5	54	91.5	1	1	0	49	123.5	223.5	0	4
ASV232	0	0	0	0	41.5	25	16	0	0	97.5	173.5	0	0	19	0	0	0	0	0.5	0	41.5	52.5	96.5	0	48.5	127.5	244	0	0	0	0	3	0	0	231
ASV233	46.5	95	109	0	0	0	0	0	1	5	57	0	210	10	70.5	0	10.5	0	56	0	2.5	54.5	27.5	0.5	3.5	114	261.5	0	0	0	5.5	1	24.5	0	17
ASV234	0	0	0	0	0	0	0	0	0	0	0	0	0	0	0.5	0	1	2	0	0	0	0	0.5	0	0	0	0	0	0	0	0	0	0	0	0
ASV235	0	0	0	0	0	0	0	0	0	0	0	0	0	0	0	0	0	0	0	0	0	0	0	0	0	0	0	0	0	0.5	0	0	0	0	0
ASV236	0	0	0	0	0	2.5	0	0	0	1.5	4.5	0	0	0	0	0	0	0	0	0	0	1	0	0	0	0	4.5	0	0	0	19	162	577	0	12
ASV237	0	0	0	0	0	0	0	0	0	0	0	0	0	0	0	0	0	0	0	0	0	0	0	0	0	0	0	0	0	0	0	15	12.5	0	0
ASV238	0	0	0	0	16	5.5	10.5	0.5	0	0	0	0	0	1.5	0	0	0	0	0	0	0	0	0	0	0	0.5	0	0	0	25	3	541	224.5	0	2
ASV241	389.5	138	234	0.5	0	0	1	0	0	1	1	0	142	1.5	149.5	0	0	0.5	0.5	0	0	0	0	0	0.5	0	0	0	0	0	1.5	0	0.5	0	0
ASV242	0	0	0	0	0	0	0	0	0	0	0	0	0	0	0	0	0	0	0	0	0	0	0	0	0	0	0	0	0.5	0	0	0	0	0	0
ASV244	0	0	0	0	1	3.5	4.5	0	0	0	2	0	0	0	0	0	0	1.5	2	0	0	0	0	0	0	0	0.5	0	0.5	0	6	63	13	0	2
ASV245	0	0	1	0	0	0	0	0	0	4	8	0	9	2.5	2	0	0	0	0	0	0.5	6	0	0	15.5	36.5	21.5	0	0	0	11.5	20.5	0.5	0	9
ASV246	0	0	0	0	0	0	0	0	0	0	0	0	0	15.5	0	0	0	0	0	0	0	0	0	0	0	0	0	0	0	0	0	13	0.5	0	0
ASV247	0	0	0	0	0	0	0	0	0	0	0	0	0	0	0	0	0	0	0	0	0	0	0	0	0	0	0	0	0.5	0	0	0	0	0	0
ASV248	0	0	0	0	1	0	2.5	0.5	1	94	176.5	0	0	2.5	0.5	0	0.5	0	0	0	3.5	2	18	0.5	18	26	106	0	0	0	6	14.5	12.5	0	185
ASV249	0	0	0	0	0	0	1	0	15.5	17.5	344	0	0.5	0	1	0	0	0	0	0	71	0	163.5	0	6	70.5	406.5	0	0	0	0.5	0.5	1.5	0	0
ASV250	7.5	5	3.5	0	0	0	0	0	0.5	15	48	0	336	2.5	20.5	0.5	0	0	0	0	1	2	16	0	24.5	52.5	45.5	0	0	0	395.5	38.5	9.5	0	39
ASV251	0	0	0	0	2.5	3	2.5	0	4	194.5	307.5	0	0	0	0.5	0	0	0	0	0	0	0	0	0	1.5	24	13.5	0	0	0	3	90.5	19.5	0	573
ASV252	3	5.5	5	0	1	1.5	2	0	0	0.5	0	0	7	2	5	0	2.5	0	0	0	0	0	0	0	0	0.5	0.5	0	0	29	0.5	18.5	7	0	0
ASV253	1.5	2.5	1	0	19	17	28.5	0	0	1	1.5	0	7	2.5	5.5	0	0	0	0	0	0	0	2	0	1	5	7.5	0	0	0	34.5	357.5	34.5	0	1
ASV254	0	0	0	0	0	0	0	0	1	0	5	0	0.5	0	0	0	1	46.5	23	0	1	0	0.5	0	0	0	0.5	0	0.5	0	0	8.5	42	0	7
ASV255	0	0	1.5	0	23	27.5	36.5	0	1.5	11	18.5	0	15	0.5	1.5	0	0	0	0	0	4	11.5	8.5	0	6.5	9	22.5	0	0.5	0	1	64	16.5	0	19
ASV256	52	195	47.5	0	0	0	0	0	0	0	0	1	572.5	0.5	163.5	0	0	0	0.5	0.5	0	0	0	0	0	0	0	0	0	0	0	0	0	0	1
ASV257	0	0	0	0	57	6.5	46	0	0	0	0	0	0	0	0	0	0	0	0	0	0	0	0	0	0	0	0	0	0	0	0	930	1.5	0	0
ASV258	0	0	0	0	0	0	0	0	0	0	0	0	0	0	0	0	0	0	0	0	0	0	0	0	0	0	0	0	1	1	0	0	0	0	0
ASV259	22	7.5	6	0	0	0	0	0	0	1.5	5	0	379	58	378	0	0.5	23	1	0	3.5	15.5	24	0.5	1	12.5	14.5	0	0	0	14	0	0	0	0
ASV262	0	0	0	0.5	162.5	216	217.5	0	2.5	23	41.5	0	0.5	27	0	0	0	0	0	0	5.5	2.5	31	0	15	43	107.5	0	0	0	1	24.5	0	0	58
ASV263	0	0	0	0	0	0	0	0	0	0	0	0	0	0.5	0	0	0.5	1	0.5	0	73	492.5	411.5	0	0	5.5	20.5	0	0	0	0	0	0	0	0
ASV264	0	0	0	0	271.5	311.5	298.5	0	0	2	1.5	0	0	0	0	0	0	0	0	0	0	0	0	0	0.5	0	0	0	0	0	0.5	29	11.5	0	0
ASV265	0	0	0	0	0	0	0	0	0	0	0	0	0	0	0	0	0	0	0	0	0	0	0	0	1	3.5	0	0	0	0	0	0	0	0	0
ASV266	0	0	0	0	1.5	2.5	3	0	0.5	4.5	13.5	0	0.5	25	0	0	0	0	0	0	0	0	0	0	9	11	9	0	0	0	3	449	157	0	14
ASV267	0	0	0	0	25.5	33	29.5	0	0.5	0.5	0.5	0	0	118	0	0	0	0	0	0	0	0	0	0	0	7	8.5	0	0	0	0.5	276	123.5	0	0
ASV268	0	0	0	0	0	0	0	0	0	0	0	0	0	0	0	0	0	0	0	0	0	0	0	0	0	0	0	0	1	0.5	0	0.5	0	0	0
ASV269	0	1.5	1	0	1	1.5	0	0	0	0	0.5	0	2	0.5	0.5	0	0	0	0	0	0	0	0	0	0	2	0.5	0	0	0.5	0	2.5	3.5	0	0
ASV270	0	0	0	0	3	0	1	0	4	9.5	332	0	0	0	0	0	0	1.5	0	0	13	94.5	32	0	3.5	238	218.5	0	0	0	0	3.5	0.5	0	6
ASV271	0	0.5	0	0	0	0	0	0	33	80.5	44	1	0	0	0	0	0	0	0	0	2.5	0	0.5	0.5	390	132.5	150.5	0	0	0	1	5.5	9	0	23
ASV272	0	0	0	0	0	0	0	0	0	0	0	0	0	0	0	0	0	0	0	0	0	0	0	0	0	0	0	0	0	0.5	0	0	0	0	0
ASV273	0.5	0	0	0	159	232.5	107	0	0	0	3	0	0	0.5	0	0	0	0	0	0	0	0	0	0	1	0	0	0	0	0	0	441	2.5	0	0
ASV274	0	0	2	0	1	0.5	0.5	0	0	0	0.5	0	0.5	0.5	0	0	0	0	0	0	0	0	0	0	0.5	3.5	4.5	0	0.5	0	2.5	10	4	0	2
ASV275	0	0	1	0	1.5	1.5	3	0	2	67.5	136	0	0	0	0.5	0	0.5	2.5	0	0	2.5	27	5.5	0.5	279	89	208.5	0.5	0	0	4	6	2	0	157
ASV276	0	0	0	0	0	0	0	0	0	0	0	0	0	0	0	0	0	0	0	0	0	0	0	0	0	0	0	0	0.5	0	0	0	0	0	0
ASV277	0	0	0	0	0	0.5	0	0	0	0	0	0	0	0	0	0	0	0	0	0	0	0	0	0	0	0	0	0	0	1	0	0	0	0	0
ASV278	0	0	0	0	3	1.5	2.5	0.5	0	0	0.5	0	0	0	0	0	0	0.5	1	0	0	0	0	0	0	0	0.5	0	0.5	0	2	38	29	0	0
ASV279	0	0	0	0	4	5.5	4	0	0	0	0	0	2.5	14.5	0	0	0	0	0	0	0	0	0	0	1	6.5	0	0	0	0	1	310	53.5	0	0
ASV280	0	0	0	0	163.5	258	256.5	0.5	0	2	20.5	0.5	1	13.5	0	0	0	0	0	0	0	0	0	0	6.5	12.5	6.5	0	0	0	0	14.5	3	0	0
ASV284	7	40	19.5	0	3.5	3.5	5.5	0	0	0	0	0	39	0	23.5	0	0.5	0	0	0	0	0	0	0	0.5	4	0	0	0	0	1.5	3	1.5	0	0
ASV285	0	0	0	0	0	0	0	0	0	0	0	0	0	0	0	0	0	0	0	0	0	0	0	0	0	0	0	0	0	0.5	0	0	0	0	0
ASV286	0	0	0.5	0	85	96.5	106.5	0	0	1.5	0	0	0	2.5	0	0	0	0	0	0	0	0	0	0	5	1.5	0.5	0	0.5	0	2	419.5	12	0	0
ASV287	0	0	0	0	2.5	0.5	1	0	0	2	2	0	0	1	1	0	0	0	0	0	0	0.5	2	0	1.5	4.5	3.5	0	0	0	81	367	142.5	0	4
ASV288	0	0	0	0	4.5	4.5	6	0	0	0	0	0	0	0	0	0	0	0	0	0	0	0	0	0	0	0	0	0	0	0	0	863.5	16	0	0
ASV289	9.5	27.5	13	0	0.5	1	1	0	0.5	1.5	36.5	0	174	4	29.5	0	0	0	0.5	0	3	3.5	11.5	0	4	25	56.5	0.5	0	0	2	3.5	0	0	9
ASV291	10.5	4	8.5	0	3.5	1	3	0	0	0.5	0	0	6.5	1	10	0	0	0	0	0	0	2	3.5	0	0	0.5	2	0	0.5	0	12	6	2.5	0	0
ASV292	29	290.5	63.5	0	0	0.5	1.5	0.5	0	0.5	0	0	15	0	337.5	0	0	0	0	0.5	0	0	0	0	0	0.5	0	0	0	0	0	1.5	0	0	0
ASV293	0	0	0	0	5	4.5	8	1	0	0	0	1.5	0	0	0	0	0	0	0	0	0	0	0	0	0	0	0	0	0	0.5	0.5	489.5	51	0	0
ASV294	0	0	0	0	1	2	2	0	0	0	0	0	0	0	0	0	0	0	0	0	0	0	0	0	0	0	0	0	0.5	0	0	52	31	0	0
ASV295	1	6.5	2	0	2	2	1.5	0	0	1.5	0	0	698.5	7.5	38	0	0.5	0	0.5	0	0	0	0	0	0.5	1	5.5	0	0	0	1.5	24	7	0	4
ASV297	0.5	1.5	17	0	0	0.5	0	0	0	0	0	0	170	1.5	62.5	0	0	0	0.5	0	0	0	0	0	0	0.5	0	0	0.5	0	5	10.5	0.5	0	1
ASV298	1	5.5	15	0	0	0.5	0	0	0	1.5	19	0.5	573.5	3.5	91	0	1	4	0.5	1	9.5	13	121	0	0	2.5	1.5	0	0	0	0	0	0	0	1
ASV299	0	0	0	0	3	1	3	0	0	0.5	0	0	1	0	0	0	0	0	0	0	0	0	0.5	0	0	1	1	0	0.5	0	0	42	17.5	0.5	1
ASV300	0	0	0	0	0	0	0	0	0	0	1	0	0.5	0	0	0	0	0	0	0	0	0	0	0	0	0	0	0	1	0	1	15.5	37	0	0
ASV301	0	3.5	2	0	17.5	33.5	27	0.5	3	6.5	51.5	0	34	4.5	45.5	0.5	0	0	0	0	0	0	2	0	1	4.5	26	0	0	0	27	192	57.5	0.5	0
ASV302	56.5	54.5	101.5	0	0	1.5	0.5	0	0	1	2.5	0	18.5	0	94	0	0	0	0	0	0	0	0	0	0	0	0	0	0	0	0	3	1	0	0
ASV303	0	0	1	0	0	0	0	0	0	0	0	0	0	0	1	0	0	0	0	0	0	0	0	0	0	0	0	0	0	0.5	0	0	0	0	0
ASV304	0	0	0	0	11	12.5	5.5	0	1	17.5	43	0	0	0	0	0.5	0	0	0	0	0	0	2	0	0	3	3.5	0	0	0	7	26	575	1.5	37
ASV305	0	0	0	0	0	0	0	0	0	0	0	0	0	0	0	0	0	0	0	0	0	0	0	0	0	0	0	0	0	0.5	0	0	0	0	0
ASV306	0	0	0	0	0	0	0	0	0	0.5	0.5	0	0	0	0	0	1.5	9	6.5	0	0	0	0	0	0	0	0.5	0	0	0.5	0	7	13	0.5	0
ASV307	1.5	0.5	0.5	0	1.5	2.5	0	0	0	0	0	0	0	0	0	0	0	0	0	0	0	0	0	0	0	1	0	0	0.5	0	0	8	2	0	0
ASV308	1	3	2.5	0	1.5	2.5	4	1	0.5	19.5	41.5	0	0	3	2	0	38	0	0	0	0	0	5	0	13.5	44.5	28.5	0	1	0	64.5	94.5	68.5	0	39
ASV309	11.5	32	12	0	0	0	0	0	0	11.5	55	0	150.5	0	49	0	0	0.5	0	0	9	87.5	10	0	2	21.5	5.5	0	0.5	0	38	1.5	9.5	0	36
ASV310	0	0	0	0	3	4	1.5	0	0	0	0	0	0	0	0	0	0	0	0	0	0	0	0	0	0	0	0	0	0	0	0	487.5	243	0	0
ASV311	0	0.5	0	0	7.5	12	10	0.5	1	8.5	33.5	0	1	2.5	1	0	0	0	0	0	0	0	2.5	0	6.5	26	36.5	0	0	0	82	239.5	56	0.5	14
ASV312	0	0	0	0	0	0	0	0	0	4	8.5	0	0	0.5	0	0	0	1	0	0	121	163.5	296	0	0	50	163	0.5	0	0	0	0	0	0	0
ASV313	0	1	0	0	2	3.5	1	0	0	21.5	57	0	1	0.5	0	0	0	0	0	0	2.5	3.5	0	0	17.5	20	27	0	0.5	0	3	3.5	18	0	64
ASV314	11	11	27	0	0	0	0	0	0.5	0	0	0	0.5	0	5.5	0	0	0	0	0	0	0	0	0	0	0	0	0	0	0	0	1	0.5	0	0
ASV315	0	0	0	0	1.5	2	3	0	3	4	28	0	0	226	0	0	0	0	0	0	0	0	7	0	1.5	202.5	51.5	0	0	0	0.5	36	3	0	0
ASV319	3	23.5	4	0	0	1	0	0	3.5	44	106.5	1	70.5	19	53.5	0	0	0	0	0	2	1	17.5	0	37.5	92	108.5	0	0	0	0	5	3.5	0	106
ASV320	5	11	10	0	3.5	2.5	2.5	0	0	1	0	0	11	0	2.5	0	0	0	0.5	0	0	0	0	0	0	0	0	0	0	0	0	5.5	1	0	0
ASV321	0	0	0	0	0	0	0	0	0	0	0	0	0	0	0	0	0	0	0	0	0	0	0	0	0	0	0	0	0	0.5	0	0	0	0	0
ASV322	0.5	1	0.5	0	0	0	0	0	0	0	0.5	0	2	0	0	0	0	0	0	0	0	0	0	0	1	20	1.5	0	0.5	0	0.5	194.5	19.5	0	0
ASV323	0	0	0	0	0	0	0	0	0	0	0.5	0	0.5	127.5	0	0	0	0	0	0	0	0	0	0	1.5	2.5	0	0	0.5	0	3.5	174	14.5	0	0
ASV325	0	109.5	53.5	0	0	0.5	0.5	0	0	0	0	0	561	10	21.5	0.5	0.5	0	0	0	0	0	0	0	0	0	0	0	0	0	0	1.5	0	0	0
ASV326	0	0.5	0	0	242.5	201	318.5	0	0.5	0	0	0	0	0	0	0	0	0	0	0	0	0	0	0	0	0	0	0	0	0	0	0	0	0	0
ASV327	0	0	0.5	0	0	0	0	0.5	0	0	0	0	0	0	0	0	0	0	0	0	0.5	0	1.5	0	0	0	0	0	0	0.5	8	77	8	0	0
ASV328	0	0	0	0	1	1	1.5	0	3	4.5	92.5	0	0	48.5	0	0	0	0	0	0	0	0	0	0	20.5	95.5	179	0	0	0	0.5	45.5	20.5	0	1
ASV329	0	1	0.5	0	13	15.5	19.5	0	0	3	10	0	4	4	1	0	0	8.5	15	0	0	0	1.5	0	7.5	8	7.5	0	0.5	0.5	17.5	117	24.5	0	10
ASV331	0	0	0	0	0	0	0	0	0	0	0	0	0	0	0	0	0	0	0	0	0	0	0	0	0	0	0	0	0.5	1	0	0	0	0	0
ASV332	7	17	8.5	0	2	1.5	1	0	2	6.5	16.5	0	156	28	101	0	2.5	66.5	17.5	0	1	18	2.5	0	11.5	18	30	0	0	0	24.5	4	3	0	32
ASV333	0.5	0	0	0	0	1	0	0	0.5	1.5	1	0	0	0	0	0.5	0	8	0	0	1	6	35.5	0	0	0	0	0	0.5	0	4	4	25	0	4
ASV336	0	0	0	0	0	2	0	0	0	0	0	0	0	0	1	0	0	0	0	0	0	0	0	0	0	0	0	0	0	0	0	1.5	0.5	0	0
ASV337	5	0	0	0	0	0	0	0	0	0	0.5	0	5.5	0	0	0	0	0	0	0	0	0	0	0	0	0	0	0	0	0	4.5	15.5	646	0	0
ASV338	0	0	0	0	0	0	0	0	0	0	0	0	0	0	0	0	0	0	0	0	0	0	0	0	0	0	0	0	0	0	0	1	0.5	0	0
ASV339	0	0	0	0	0	0	0	0	0	0	0	0	0	0	0	0	0	0	0	0	0	0	0	0	0	0	0	0	0.5	1	0	0	0	0	0
ASV341	0	0	0	0	0	0	0	0	0	0	0	0	0	0	0	0	0	0	0	0	0	0	0	0	0	0	0	0	0	0.5	0	0	0	0	0
ASV342	0	0	0	0	0	0	0	0	0	0	0	0	0	0	0	0	0	0	0	0	0	0	0	0	0	0	0	0	0.5	0	0	0	0	0	0
ASV343	0	0	0	0	3	3	2.5	0	0	0	0	0	0	0.5	0	0	0	0	0	0	0	0	0	0	4	0	0	0	0.5	0	0.5	55	16.5	0	0
ASV344	0	0	0	0	0	0	0	0	0	0	0	0	0	0	0	0	0	0	0	0	0	0	0	0	0	0	0	0	1	0	0	0	0	0	0
ASV346	0	0	0	0	26.5	50.5	28	0	0.5	1.5	0	0	0	0	0.5	0	0	0	0	0	0	0	0	0	5.5	3	0	0	0	0	0	134.5	6	0	9
ASV347	0	0	0	0	0	0	0	0	0	0	0	0	0	0	0	0	0	0	0	0	0	0	0	0	0	0	0	10	78	12	0	0	0	134	0
ASV349	0.5	76	93.5	1	0.5	0	1.5	0	0	0	0	0	260.5	1.5	109	0	0	0	0	0	0	0	1.5	0	0	0	0	0	0	0	0	0	0	0	0
ASV350	0	0	0	0	0	0	0	0	0	0	13	0	0	0.5	0	0	0	0	0	0	0	0	0	0	0	0	0	0	0	0	0	2	0	0	0
ASV351	18	122.5	41.5	0	1	1	0.5	0	0	0	0.5	0	297	0	88	0	0	0	0	0	0	0	0	0	0	0.5	0	0	0	0	1	12	3.5	0	0
ASV352	0	0	0	0	0	0	0	1	0	0	0	0	0.5	0.5	0	0	0	0	0	0	0	0	1.5	0	0	0	0	0	0	0	3.5	462.5	102	0	0
ASV353	0	0	0	0.5	3.5	2	1.5	0	0	9	33	0.5	0.5	2.5	0	0	27.5	181	70.5	0	0	0.5	29	0	3.5	5	3	0	0	0	2.5	6	202.5	0	46
ASV354	0	0	0	0	10.5	9	7.5	0	0	0	0.5	0	0	2.5	0	0	0	0	0	0	0	0	0	0	0	2	0.5	0	0	0	1.5	16.5	4	0	0
ASV355	0	0	0	0	0	0	0	0	0	0.5	0	0	0	0	0	0.5	4	582	21.5	0	0	1	0.5	0	0	0	0.5	0	0	0	0	1	9.5	0	0
ASV357	0	0	0	0	4.5	1.5	2	0	0	0	0	0	0	59.5	0	0	0	0	0	0	0	0	0	0	0	0	0	0	0	0	0	291.5	82	0.5	0
ASV358	0	0	0	0	0	0.5	0	0	0	0	0	0	0	0	0	0	0	0	0	0	0	0	0	0	0	0	0	0	0.5	0	0	0	0	0	0
ASV359	0	0	0	0	0	0	0	0	0	0	0	0	0	0	0	0	0	0	0	0	0	0	0	0	0	0	0	0	0.5	21.5	0	0	0	0	0
ASV360	0	0	0	0	0	0	0	0	0	0	0	0	0	0	0	0	0	0	0	0	0	0	0	0	0	0	0	0	0	0	0	0	0.5	0	0
ASV361	10.5	0	0	0	0	0	1	0.5	2	45	145.5	0	4	1	1.5	0	0	0	0	0	0	5	0	0	32.5	44.5	216.5	0	0.5	0	0	2	46	0	106
ASV362	0.5	0	0	0	0	1	0	0	0	0	1.5	0	0	0	0	0	0	3.5	0	0	0	0	0	0	0	0	4	0	0	0	44.5	41.5	554.5	0	2
ASV364	0	0	0	0	3.5	3.5	2.5	0	0	0	0	0	0	0	0	0	0	4	0	0	0	0	1	0	0	1	0	0	0	0	31.5	359.5	149.5	0	0
ASV365	0	0	0	0	0.5	1.5	1	0	4	171	249	0	0	0	0.5	0	0	0	0	0	0	0	0	0	0.5	6	8.5	0	0	0	0.5	10.5	6	0	401
ASV366	0	0	0	0	0	0	0	0	0	0	0	0	0	131	0	0	0	0	0	0	0	0	0	0	0.5	2	1	0	0	5	0	6.5	0	0	0
ASV369	4	0	0.5	0	2	0	1	0	0	0.5	2	0	0	0	0	0	0	0	0	0	0	0	0	0	0	0	0	0	0.5	0	0.5	27	6.5	0	4
ASV370	0	0	0	0	0	0	0	0	0	0	0	0	0	0	0	0	0	0	0	0	0	0	0	0	0	0	0	0	0	0	0	1.5	0	0	0
ASV371	0.5	1	0.5	0	0.5	0	0	0	0	0	0	0	8.5	1	0	0	0	0	0	0	0	0	0	0	0	1.5	0	0	0.5	0	0.5	4	1	0	0
ASV372	5	42.5	18.5	0	0	0	0	0.5	0	0.5	0	0	424.5	1	118.5	0	0	0	1	0.5	0	0	0	0	0	0.5	0	0	0	0	1.5	1	1	0	1
ASV373	0	0	0	0	0	0	0	0	0	0	0	0	0	0	0	0	0	0	0	0	0	0	0	0	0	0	0	0	0.5	0	0	0	0	0	0
ASV374	0	0	0	0	0.5	0	0	0	0	0	0	0	0	0	0	0	0	0	0	0	0	0	0	0	0	0	0	0	0.5	1	0	9.5	5.5	0	0
ASV375	0	0	0	0	0	0	0	0	0	0	0	0	0	0	1	0	0	6.5	4	0	0	0	0	0	0	0	0	0	0.5	0	0	0	0	0	0
ASV376	0.5	0	0	0	137	194.5	286	0	0	0	5.5	0	0	1	0.5	0	0	0	0	0	0	0	0	0	3.5	10	0	0	0	0	0	3.5	0	0	0
ASV377	0	0	0	0	0	2.5	0	0	0	0.5	1	0	0	0	0	0	0	0	0	0	0	0	0.5	0	0	0	0	0	1	0	0	40.5	16.5	0	5
ASV378	0	0	0	0	0	0	1	0	0	0	0	0	0	0	0	0	0	0	0	0	0	0	0	0	0	0	0.5	0	0	1	0	0	0	0	0
ASV379	0	0	0	0	50.5	65	37.5	0	0.5	11	17	1	0	4.5	0	0.5	0	0	0	0	0	0	0	0	9.5	7.5	28.5	0	0	0	1	154.5	3	0	26
ASV380	0	0	0	0	0	0	0	0	0	0	0	0	0	0.5	0	0	0	0	0	0	0	0	0	0	0	0.5	0	0	0	0	5.5	262	29	0	0
ASV381	0	0	0	0	3	9.5	3.5	0	0.5	5	12.5	0	0.5	2.5	0	0	0	0	0	0	0	1	1	0	2.5	1	1.5	0	0	0	25	56.5	5.5	0	11
ASV382	0	0	0	0	0.5	0	0	0	0	0	0	0.5	0	87	0	0	0	0	0	0	0	0	0	1.5	89	354.5	1	0	0	0	0	18	1	0	0
ASV383	0	0	0	0	4	12	6.5	0	0	6	7.5	0	10.5	28	2.5	0	0	0	0	0	1	5.5	2	0	3	8	15.5	0	0	0.5	16.5	36	29	0	4
ASV384	0	0.5	0	0	2	2	1.5	0	0	0	0	0	0	0	1.5	0	0	0	0	0	11.5	0	68	0	11.5	91.5	189	0	0	0	8	7	0.5	0	0
ASV385	0	2	9.5	0	0	0	0	0.5	0	0	1	0	81	389.5	69.5	0	0	0	0	0	0	3.5	1.5	0	4.5	7	10	0	0	0	12.5	0	0.5	0	0
ASV386	0	0	0	0	0	0	0	0	0	0.5	3.5	0	0.5	0.5	0	0	0	15	257.5	0	0.5	0	0.5	0	3	7.5	10.5	0	0	0	13.5	51	110	0	0
ASV387	0	0	0	0	3.5	0	0	0	0	0	0	0	0	0	0	0	0	0	0	0	0	0	0	0	1	8	6	0	1	0.5	0	0	0	0	0
ASV388	0	0	0	0	13	2.5	8.5	0	0	0.5	0	0	0	0	0	0	0	0	0	0	0	0	0	0	0	0	0	0	0	0.5	0	2	0	0	0
ASV389	0	0	0	0	0.5	0.5	1.5	0	0	0	0	0	0	0	0	0	0	0	0	0	0	0	0	0	0	0	0	0	0	0	0.5	619.5	0.5	0	0
ASV390	0	0	0	0	20	17	1	0	0	6	8.5	0	0	6.5	0	0	0	0	0	0	108	2	257	0	37.5	87	36.5	0	0	0	0.5	1	0	0	20
ASV391	2.5	51	2.5	0	0.5	2.5	3.5	0	0	0	0	0	78.5	5	445	0	0.5	0	0.5	0.5	0	0	0	0	0	0	0	0	0	0	0.5	4	1	0	2
ASV392	0	0	0	0	0	0	0	0	0	0	0	0	0	0	0	0	13.5	381.5	205	0.5	0.5	0	0.5	0	0	0	0	0	0.5	0	0	0	0	0	0
ASV393	0	0	0	0	0	0	0	0	0	0	0	0	0	0	0	0	0	0	0	0	0	0	0	0	0	0	0	0	1	0.5	0	0	0	0	0
ASV394	0	1	0	0	0	0	1	0.5	0.5	13	48.5	0	30.5	12	11	0	9	136.5	18	0	5.5	2	27	0	1.5	146	84.5	0.5	0	0	3	10	16	0	32
ASV395	0	0	0	0	2.5	0.5	1	0	0	0	1	0	0.5	0	0	0	0	0	0	0	0	0	0	0	0	0	0	0	0	0	0.5	23	6.5	0	0
ASV396	0	5	0	0	0	0	0	0	0	0	0	0	0.5	0	0	0	0	0	0	0	0	0	0	0	0	0.5	0.5	0	0	0	0	0.5	0	0	0
ASV397	0.5	1	0	0	20.5	17.5	29	0	0.5	0	1	0	0	0	2	0	0	0	0	0	0	0	0	0	0	0	0	0	0	0	0	61	16	0	2
ASV398	0	0	0	0	0	0	0	0	0	0	0	0	0	0	0	0	0	0	0	0	0	0	0	0	0	0	0	0	0	0	0.5	0.5	0	0	0
ASV399	0	0	0	0	0	0	0	0	0	0	0	0	0	0.5	0	0	0	0	0	0	15.5	0	16.5	0	0.5	182.5	388.5	0	0	0	0	1.5	0	0	0
ASV400	18	57	33	0	0.5	0	0	0	0	0	1	0	71.5	0	80.5	0	3	0	64.5	0.5	0	0.5	0	0	1	3.5	4	0	0	0	0	3.5	1	0	0
ASV401	0	0	0	0	0	0	0	0	0	2.5	7.5	0.5	0	0	0	0	471.5	79.5	0.5	0	0.5	6.5	1.5	0	1.5	1	15	0.5	0	0	0	0	0	0	3
ASV402	0	0	0	0	1	2	0.5	0	2.5	11.5	52.5	0	0	0	0.5	0	0	0	0	0	0	8.5	1	0	7.5	26	33.5	0	0	0	28.5	14.5	2.5	0	32
ASV403	0	0	0	0	0	0	0	0	0	0	0	0	0	0	0.5	0	0	1.5	0	0	0	0	0.5	0	0	0	0	0	0	0	0	0	0.5	0	0
ASV404	4	21.5	13	0	0.5	1	0.5	0	0	0.5	0.5	0	45	0	27	0	0	0	0	0	0	0	0	0	0.5	0.5	1.5	0	0	0	2.5	22.5	8	0	1
ASV405	0	0	0	0	1.5	2	2.5	0	0	0	0	0	0	0	0	0	0	0	0	0	0	0	0	0	0	0	0	0	0	0	0	567.5	0.5	0	0
ASV406	0	0	0	0	0	5	0	0	0	0	0	0	0	0	0	0	0	0	0	0	0	0	0	0	0	0	0	0	0	0	0	0.5	0	0	0
ASV407	0	0	0	0	0	0	0	0	0	0	0	0	0	0	0	0	0	0	0	0	0	0	0	0	0	0	0	0	0	0	0	0	1	0	0
ASV409	0	0.5	0	0	159.5	207.5	213	0	0.5	0	0.5	0	0	0	0	0	0	0	0	0	0	0	0	0	0.5	3	0	0	0	0	0	2	0	0	1
ASV410	0	0	0	0	0	0	0	0	0	0	0	0	0	0	0	0	0.5	18	7	0	0	0	0	0	0	0	0	0	0	0.5	0	0	0	0	0
ASV411	0	0	0	0	0	0	0	0	0	0	0.5	0.5	0	0	0	0	20	109	51	0	1	0	0.5	0	0	0	0	0	0	0	0	0	1	0	0
ASV412	0	0	0	0	0	0	0	0	0	0	0	0	0	0	0	0	0	0	0	0	0	0	0	0	0	0	0	0	0	23.5	0	0	0	0	0
ASV413	0	3.5	26	0	0	0	0	0	0	0	0.5	0	39	216.5	9.5	0	0	0	0	0	0	0	0	0	4.5	10	4.5	0	0	0	21	2.5	0.5	0	0
ASV416	0	0	0	0	0	0	1	0	4.5	64	90.5	0	8	64.5	0	0	0	0	0	0	3	35.5	2	0	4.5	82.5	152	0	0	0	0	0	0.5	0	87
ASV417	0	0	0	0	0	0	0	0	0	6	11	0.5	0	0	0	0	0.5	0	0	0	0	0	0	0	0	0	1	0	0.5	0	4	4.5	73	0	14
ASV418	0	0	0	0	0	0	0	0	0	0.5	0	0	0	0	0	0	4	12	541	0	0	2	1	0	1.5	0.5	1.5	0	0	0	0	0	0	0	0
ASV419	0	0	0	0	0.5	0	0	0	0	0	0	0	0	0	0	0	0	0	0	0	0	0	0	0	0	0	0	0	0	0	0	0	0	0	0
ASV420	0	0	0	1	108	103	130.5	0	0	1.5	0.5	0	0	0.5	0	0	0	0	0	0	3	0	0	0	0	0	4.5	0	1	0	0	107	9.5	0	0
ASV421	0	0	0	0	0	0	0	0	0	0	0	0	0	0	0	0	0	0	0	0	0	0	0	0	0	0	0	0	0.5	0	0	0	0	0	0
ASV422	0	0	0	0	0	0	0	0	0	0	0	0	0	0	0	0	0	0	0	0	0	0	0	0	0	0	0	0	0	0.5	0	0	0	0	0
ASV423	0	0	0	0	0	0	0	0.5	0	0	2	0	0	0	0	0	0	0	0	0	0	0	0	0	0	0	0	0	0	0	8.5	194.5	7	0	0
ASV424	0	0.5	0	0	2	5	4.5	0	1.5	6	0	0	0	0	0	0	0	0	0	0	127	0	304	0	0	0	1	0	0	0	0.5	3	0.5	0	0
ASV425	1	1	3.5	0	2.5	5.5	3	0	0	0	1.5	0	0.5	0	2	0	0	0	0	0	0	0	0	0	0	0	0.5	0	0	0	0	7.5	3.5	0	0
ASV426	0	0	0	0	0	0	0	0	0	0	0	0	0	0	0	0	0	0	0	0	0	0	0	0	0	0	0	0	0	0.5	0	0	0	0	0
ASV427	0	0	0	0	0	0	0	0	0	0	0	0	0.5	0	1	0	0	0	0	0	0	0	0	0	0	0	0	0	0	0.5	0	1.5	0	0	0
ASV428	0	0	0	0	3	1	0	0	0	1	2	0	0.5	0	0	0	0	0	0	0	0	0	0	0	0.5	3	4	0	0.5	0	0	3.5	0	0	1
ASV429	0	0	0	0	1.5	4	5	0	0	0	0	0	0	0	0	0	0	0	0	0	0	0	0	0	0	0	0	0	0	0.5	0	166	100.5	0	0
ASV431	0	0	0	0	44	101.5	47	0	0	0	0	0	0	0	0	0	0	0	0	0	0	0	0	0	0	0	0	0	0.5	0	0	11	2.5	0	0
ASV433	146.5	137	221.5	0	0.5	0	0.5	0.5	0	0	0	0	14	0	3.5	0	0.5	0	0	0	0	0	0	0	0	0	0	0	0	0	0	0	0	0	0
ASV434	0	0	0	0	0	0	0	0	0	0	0	0	0	0	0	0	0	0	0	0	0	0	0	0	0	0	0	0	0	0	0.5	8.5	19.5	0	0
ASV435	1.5	10.5	20.5	0	0	1.5	1.5	0	0	0	0	0	0.5	6	26	0	0	0	0	0	0	0	0	0	2.5	4	1	0	0	0.5	15	55	0	0	0
ASV436	42.5	58	40	0	0	0.5	0	0	0	0	0	0	256	6	93	0	0	0	0	0.5	0	1	0.5	0	0	0	2	0	0	0	0.5	5	2.5	0	0
ASV437	0	0	0	0	0.5	0	0	0	4.5	116.5	154.5	0	0	0.5	0	0	0	0	0	0	1.5	0	27.5	0	2	0.5	11.5	0	0	0	1.5	32.5	10.5	0	252
ASV439	2	4	1	0	0	0	0	0	0	0	0	0	436.5	0.5	69	0	0	0	0	0	0	0	0	0	0	0	0	0	0	0	0	0	0	0	0
ASV440	0	0	0	0	0.5	2.5	0.5	0	0	0	2.5	0	0	15	0.5	0	0	0	0	0	0	0	0	0	0	0	0	0	0	0	1.5	47	18.5	0	1
ASV442	0	0	0	0	0	0	0	0	0	0.5	0	0	0	113	0.5	0	0	0	0	0	0	0	0	0	118.5	171.5	8.5	0	0	0	0	2	0.5	0	0
ASV443	0	1.5	1.5	0	0.5	2	2	0	0	3	3	0	3	0	4	0	0	0	0	0	0.5	0	0	0	1	2	1	0	0	0	1.5	19.5	8.5	0	4
ASV444	0	0	0	0	0	0	0	0	0	0	0	0	0	0	0	0	0	0	0	0	0	0	0	0	0	0	0	0	0	0.5	0	0	0	0	0
ASV445	0	0	0	0	0	0	0	0	0	0	0	0	0	0	0	0	0	0	0	0	0	0	0	0	0	0	0	0	0	0.5	0	0	0	0	0
ASV446	0	0	0	0	0	0	0	0	0	7	9.5	0	0	0	0	0	0	0	0	0	0	0	0	0	0	0	2.5	0	0	0.5	1	2.5	21	0	13
ASV447	0	0	0	0	0	0	0	0	0	0	0	0	0	0	0	0	0	0	0	0	0	0	0	0	0	0	0	0	0.5	1	0	0	0	0	0
ASV448	0	0.5	0	0	0	0	0	0	0	6	32	0	0	0	0	0	0.5	8	0.5	0	0	1.5	0	0	0	0	1	0	0	0	0	0	401.5	0	23
ASV449	0	0	0	0	0	1	0	0	0	0	0	0	0	0	0	0	0	0	0	0	0.5	0	0	0	0.5	0	0	0	0	0	2	14.5	2.5	0	0
ASV451	0	0	0	0	4.5	0.5	4.5	0	0	8	10	0	1	2	0.5	0	3	44	7	0	1	0	3	0	0	8	22	0	0	0	15	116.5	50	0	12
ASV452	0	0	0	0	0	0	0	0	0	0	0	0	0	0	0	0	0	0	0	0	0	0	0	0	0	0	0	0	0.5	0	3	107	0	0	0
ASV453	0	0	0	0	0	1	0	0	0	0.5	2	0	0	0	0	0	0	0	0	0	0	0	0	0	0.5	0	0	0	0	0	6	202	56.5	0	4
ASV454	0	0	0	0	0	0	0	0	0	0	0	0	0	0	0	0	0	0	0	0	0	0	0	0	0	0	0	0	0	1	0	0	0	0	0
ASV455	0	0	0	0	9.5	4	27.5	0.5	0	0.5	0	0	2	1	0	0	0	0	0	0	0	0	0.5	0	0	0	0	0	0	0	0	183	11.5	0	0
ASV456	0	0	0	0	0	0	0	0	0	0	0	0	0	7	1.5	0	0	0	0	0	0	0	0	0	0	0	0	0	0	0	5.5	170.5	24.5	0	0
ASV457	0	7.5	0	0	0	0	0.5	0	0.5	12	169.5	0.5	78	2.5	5	0	0	0	0	0	0	105.5	7	0	0	0.5	0.5	0	0	0	0	0	59	0	30
ASV458	0	0	0	0	2	4.5	3.5	0.5	0	0	0	0	1	2	1.5	0	0	0	0	0	0	0	0	0	0.5	0.5	2	0	1	0.5	11	87	8.5	0	0
ASV459	0	5	3	0	0	1	0	0	0	0	0	0	0	0	1	0	0	0	0	0	0	0	0	0	0	0	0	0	0.5	0	0	3	0	0	0
ASV460	0.5	1	5	0	4.5	2	2.5	0	0	2	4	0	10	17	5	0	0.5	0	0	0	1	1	1.5	0	2	10	35	0	0	0.5	39	19.5	5.5	0	6
ASV461	0	0	0	0	0	0	0	0	0	0	0	0	0	0	1	0	0	0	0	0	0	0	0	0	0	0	0	0	0	0	0	0	0	0	0
ASV462	4.5	17	5.5	0	0.5	0	0	0	0	0.5	2	0	212	5.5	72	0	0	0	0	0	0	0	4	0	0	3	3	0	0	0	41	13.5	33.5	0	1
ASV463	0	0	0	0	0	0	0	0	0	0	0	0	0	0	0	0	0	0	0	0	0	0	0	0	0	0	0	0	0.5	0	0	0	0	0	0
ASV464	0	0	0	0	53.5	72	145	0	0	0	0	0.5	0	120	0	0	0	0	0	0	0	0	0	0	3.5	16	0	0	0	0	0	3	4	0	0
ASV465	0	0	0	0	0.5	1.5	1	0	0	1	2	0	0	0.5	0	0	0	0	0	0	0	0	2.5	0	0	9	13.5	0	1	0.5	8.5	30.5	11	0	3
ASV466	0	9.5	1	0	0.5	0	2.5	0	0	4.5	13	0	120	23	30.5	0	0.5	0	0	0	0.5	0	5.5	0	10	32.5	61	0	0	4	7.5	5	2.5	0	16
ASV467	0	0	0	0	118	231.5	98.5	0.5	0.5	0	0	0	0	0	0.5	0	0	0	0	0	0	0	0	0	0	0	0	0	0	0	0	0.5	0	0	0
ASV469	0	0	0	0	0	0	0	0	0	0	0	0	0	0	0	0	0	0	0	0	0	0	0	0	0	0	0	0	0.5	0	0	0	0	0	0
ASV470	4.5	22.5	10.5	0	0	0	0	0	0	0	0.5	0	252.5	6.5	52	0	0.5	0	0	0	0	0	0	0	0	0	0	0	0	0	0.5	0	1	0	0
ASV471	0	0	0	0	0	0.5	0	0	2	7.5	14.5	0.5	0	45.5	0	0	0	0	0	0	2	0	0.5	0	76.5	97.5	54.5	0.5	0	0	0	4	0	0	0
ASV472	0	0	0	0	3	1	2	0	0	0	0.5	0	2	0	0	0	0	0	0	0	0	0	0	0	0	0	0.5	0	0	0	1.5	15	5	0	0
ASV473	0	0	0	0	0.5	0	0	0	0	0	0.5	0	0	0	0	0	3	6	5.5	0	0	0	0	0	0	0	0	0	0	0	0	4.5	1.5	0	0
ASV475	0	0	0	0	136	61	172	0	0.5	1	0	0	0	0	0	0	0	0	0	0	0	0	0	0	0	0	0	0	0	0	0	85	0	0	1
ASV476	0	0	0	0	0	0	1	0	0	0	0	0	0	0	0	0	0	0	0	0	0	0	0	0	0	0	0	0	0	0	0	4	0	0	1
ASV478	0.5	1.5	2.5	0	0	0	0	0	0	0	0.5	0.5	6	2	5	0	1	242	171	0	0.5	3.5	0	0	0	0	0	0	0	0	1.5	2	0	0	0
ASV479	0	0	0	0	128	113	146	0	0	0.5	4.5	0	0	1	0	0	0	0	0	0	0	0	0	0	4.5	17	32.5	0	0	0	0	1	1.5	0	0
ASV480	0	0	0	0	0.5	1.5	1.5	0	0	3.5	2.5	0	0	0	0	0	3	13	16	0	0	0	0	0	0	0	0.5	0	0	33.5	0.5	3.5	26	0.5	3
ASV481	0	0	0	0	0	0	0	0	0	0	0	0	0	0	0	0	0	0	0	0	0	0	0.5	0	0	0	0	0	0	1	0	0	0	0	0
ASV482	0	0	0	0	0	0	0	0	0	0	0	0	0	0	0	0	0	0	0	0	0	0	0	0	0	0	0	0	0	0.5	0	0	0	0	0
ASV483	0	0	0	0	0	0	0	0	0	0	5.5	0	0	0	0	0	0	0	0	0	3	0	5.5	0	0	0	0	0	0	0	0	0	0	0	0
ASV484	76	128	148	0.5	0	0.5	0	0	0	0	0	0	60	0	28.5	0	0	0	0	0	0	0	0	0	0	0	0	0	0	0	0	0	0	0	0
ASV485	1.5	4	11	0	9	5.5	11	0	0	0.5	3.5	0	15.5	1.5	1.5	0	0	0	0	0	0	0	0	0	0	0	1	0	0.5	0	43.5	111.5	14.5	0	0
ASV487	2.5	10	11	0	0.5	1	0	0	0	0	2	0	3.5	0	2.5	0	0	0	0	0	0	0	0	0	1	0.5	1.5	0	0.5	0	1	4.5	1	0	1
ASV488	0	0	0	0	0	0	0	0	0	0	0	0	0	0	0	0	0	0	0	0	0	0	0	0	0	0	0	0	0	0.5	0	0	0	0	0
ASV489	1.5	4	3.5	0	0	1.5	0.5	0	0.5	9.5	4	0	11	0.5	6	0	0	0	0	0	7.5	17.5	19.5	0	0.5	103.5	102.5	0	0	0	4	17.5	4.5	0	22
ASV490	0	4	0.5	0	0.5	0.5	0	0	0	0	0	0	65	19.5	20	0	0	0	0	0	4.5	12.5	10	0	21	104.5	141.5	0	0	0	15.5	6	0.5	0	1
ASV491	0	0	0.5	0	2	1	1	0	0	0	0	0	1	0	0	0	0	0	0	0	0	0	0	0	0	0	0.5	0	0	0	0	9.5	2	0	0
ASV492	0	0	0.5	0	63	38.5	30	1	0	0.5	0	0	0	25.5	0	0	0	0	0	0	0	0	0	0	1	1.5	0	0	0	0	0	165	12	0	0
ASV493	0	0	0	0	0	0	0	12.5	0	0	0	0	0	0	0	0	0	0	0	0	0	0	0	0	0	0	0	0	0	0	0	0.5	3.5	0	0
ASV494	0	0	0	0	0.5	1	3	0	0	0.5	0	0	3.5	74	0	0	0	0	0	0	0	0	0.5	0	1.5	5.5	2	0	0	0.5	0	20.5	1.5	0	3
ASV495	0	0.5	0	0	0	0	0	0	0	5	62	0	1.5	0	0	0	0	0	0	0	0.5	3	7.5	0	1	3.5	21.5	0	0	0	0	0	0	0	10
ASV496	0	0	0	0	0	0	0	1.5	0	0	0	0	0	0	0	0	0	0	1	0	0	0	0	0	2	6	2	0	0	0	14.5	14	79	0	0
ASV497	0	0	0	0	1	3	0	0	0	0.5	0.5	0	0	0	0.5	0	0	0	0	0	0	0	0	0	0	0	0.5	0	0	0	6.5	225	140.5	0	0
ASV498	0	0	0.5	0	36.5	28.5	58.5	0	0	0.5	0	0	0.5	0	0	0	0	0	0	0	0	0	1.5	0	0	2	1	0	0	0	23	147	93.5	0	1
ASV500	0	0	0	0	1	0	1.5	0	0	0	0	0	0	0	0	0	0	0	0	0	0	0	0	0	0	0	0	0	0	0	37	91.5	7.5	0	0
ASV501	0	0	0	0	0	0	0	0	0	0.5	3	0	0	2.5	0	0	0	0	0	0	0	0	0.5	0	0.5	1.5	3	0	0	0	4	15.5	5.5	0	2
ASV502	0	0	0	0	0	0	0	0	0	0	0	0	0	0	0	0	0	0	0	0	0	0	0	0	0	0	0	0	0.5	0	1	0	0.5	0	0
ASV503	0	0	0	0	0.5	0	0	0	0	0	0	0	0	0	0	0	0	0	0	0	0	0	0	0	0	0	0	0	0	0	0	0	0	0	0
ASV504	0	0	0	0	0	0	0	0	0	1	0.5	0	0	0	0	0	0	0	0	0	0	0	0	0	0	0	0	0	0	0	0	3	403.5	0	6
ASV506	0	0	0.5	0	6.5	1	23	0	0	0	0	0	0	1	0	0	0	0	0	0	0	0	0	0	0	0	0	0	1	0	0	0	0	0	0
ASV507	0	0	0	0	0	0	0	0	0	0	0	0	0	0	0	0	0	0.5	0	0	0	0	0	0	0	0	0	0	0	0	0	0	0	0	0
ASV508	0	0.5	0	0	0	0	0	0	0	0.5	0	0	0	1	1.5	0	0	0	0	0	0	0	0	0	0	0.5	0	0	0	12	3	51	11.5	0	0
ASV509	1.5	4	0.5	0	0.5	1.5	4	0	1	0	0	0	0	0	9.5	0	0	0	0	0	2.5	0	0	0	0	0	0	0	0.5	0	1	87.5	6.5	0	0
ASV511	1	0	0	0	92.5	96.5	155	0	0	0	0	0	0	5.5	0	0	0	0	0	0	0	0	0	0	0	0	0	0	0	0	0	13	0	0	0
ASV512	0.5	0	0	0	8	26	7.5	0	0	0	0	0	5	0	0	0	0	0	0	0	0	0	0	0	0	0.5	0.5	0	0	0	0	30	0	0	1
ASV513	0	0	0	0	0	0	0	0	0	0	0	0	1.5	0	0	0	0	0	0	0	0	0	0	0	0	0	0	0	0.5	0	0.5	2	1	0	0
ASV514	0	0.5	1	0.5	0	0	396.5	0.5	0	0	0	0	0	0	0	0	0	0	0	0	0	0	0	0	0	0	0	0	0	0	0	0	0	0	0
ASV516	0	0.5	0	0	16.5	13.5	16.5	0	0	0	0	0	0.5	0	1	0	0	0	0	0	0	0	0	0	0	0	0	0	0	0	0	35.5	2.5	0	0
ASV518	0	0	0	0	0	0	0	0	0.5	0	1	0	2	0.5	80.5	0	0	0	0	0	20	16.5	177.5	0.5	0.5	6.5	14	0	0	0	1	8.5	1	0	0
ASV519	0	0	0	0	4	2	2	0.5	0	0	0.5	0	0	0	0	0	0	0	0	0	0	0	0	0.5	0	0	0	0	0	0	2.5	147	3	0	0
ASV521	0	0	0	0	0.5	39.5	347	0	0	0	0	0	0	0	0.5	0	0	0	0	0	0	0	0	0	0	0	0	0	0	0	0	2	0	0	0
ASV522	0	0	0	0	1.5	1	0	3	0.5	0	0	0	0	0	0	0	0	0	0	0	0	0	0	0	0	1.5	0	0	0	0.5	1	22	25.5	0	1
ASV523	0	0	0	0	0	0	0	0	3	4	0	0.5	0	1.5	0	0	0	0	0	0	0	0	0	0.5	42	123	202.5	0	0	0	0	0.5	0.5	0	0
ASV524	0	0	0	0	0	0	0	0	0	0	0	0	0	0	0	0	0	0	0	0	0	0	0	0	0	1.5	0	0	0	0	8.5	76	30.5	0	0
ASV525	0	0	0	0	0.5	3.5	0	0.5	0	0	0.5	0.5	0	0	0	0	0	0	0	0	0	0	0	0	0	0	0.5	0	0	0	0	16.5	3.5	0	0
ASV526	0	0	0	0	0	0	0	0	0	0	0	0	0	0	0	0	0	0	0	0	0	0	0	0	0	0	0	0	0	0	4	269.5	4.5	0	0
ASV527	0	0	2.5	0	0	1	1	0	0	0	0	0	0	0	0	0	0	0	0	0	0	0	0	0	0	0	0	0	0	0	0	0.5	0	0	0
ASV528	0	0	0	0	0	0	0	0	0	0	0	0	0	0	0	0	0	0	0	0	0	0	0	0	0	0	0	0	0	0	0.5	4.5	3	0	0
ASV529	0	0	0	0	0	0	0	0	0	0	0	0	0	0	0	0	0	0	0	0	0	0	0	0	0	0	0	0	0.5	0	0	0.5	0	0	0
ASV530	0	0	0	0	0	0	0	0	1.5	10	21	0	0	0	0.5	0	0	2	1.5	0	0	3.5	0	0	13	4.5	7	0	0	0	11	11	181.5	0	15
ASV531	0	0	0.5	0	0	0	0	0	0	0	1	0	0	1.5	0	0	0	0	0	0	0	0	0	0	0.5	2.5	3	0	0	0	0.5	7	0.5	0	0
ASV532	0	0	0	0	0	0	0	0	0	0.5	0.5	0	0	0	0	0	0	0	0	0	0	0	0	0	0	0	0	0	0	0	2	13	351	0	0
ASV533	55.5	91.5	114	0	0	0	0	0.5	0	0	0	0	55	0.5	45.5	0	0	0	0	0	0	0	0	0	0	0	0	0	0	0	0	0	0	0	0
ASV534	0	0	0	0	0	0	0	0	0	0	0	0	0	0	0	0	0	0	0	0	0	0	0	0	0	0	0	0	0.5	359.5	0	0.5	2	0	0
ASV535	0	0	0.5	0	0	0	0.5	0	0	0.5	0.5	1	5	8	359	0.5	0	0	0	0	0	0	0	0	0	0	0	0	0	0	0	1	3.5	0	0
ASV536	0	0	0	0	23.5	29.5	175	0	0	2.5	2	0	0	3	0	0	0	0	0	0	2.5	0	14.5	0	12.5	43.5	25.5	0	0	0	0.5	5.5	0.5	0	0
ASV537	4.5	0.5	3	0	0	0	0	0	0	0	0	0.5	81.5	0	26.5	0	0	0	0	0	0	0	0.5	0	0	0	0	0	0	0	0	0	0	0	0
ASV538	0	0	0	0	0	0	1	0	0	0	0	0	0	0	0	0	0	0	0	0	0	0	0	0	0	0	0	0	0.5	0.5	0	0	0	0	0
ASV539	0	0	0	0	0	0	0	0	0	0	0	0	0	0	0	0	0.5	1	0.5	0	0	0	0	0	0	0	0	0	0	0	0	0	0	0	0
ASV540	0	0	0	0	1	1.5	0.5	0	1	4	9	0	2	1	0.5	0	1	21	1.5	0	0.5	0	1	0	0.5	2	1	0	0	0	5.5	28	156	0	21
ASV541	0	0	0	0	0	0	0	0	0	0	0	0	0	0	0	0	0	0	0	0	0	0	0	0	0	0	0	0	0.5	0	0	0	0	0	0
ASV543	0	0	0	0	3.5	9	2.5	0	0	1	1	0	0	0	0	0	0	0	0	0	0	0	0	0	0	0	1	0	0	0	36.5	45.5	7.5	0	0
ASV544	55.5	33.5	116	0	0	0	0	0	0	0	0	0	11.5	0	156	0	0	0	0.5	0	0	0	0	0	0	0	0	0	0	0	0	0	0	0	0
ASV545	16.5	17	18.5	0	0	0	0	0	0	0	0	0	180.5	0.5	132.5	0	0	0	0.5	0	0	0	0	0	0.5	0	1	0	0	0	1	0	0.5	0	0
ASV546	0	0	0	0	1.5	0	1.5	0	0	0	0	0	0	25	0	0	0	0	0	0	0	0	0	0	5.5	43.5	58.5	0	0	0	0.5	68.5	32	0	0
ASV549	11.5	84	25.5	0	2.5	5.5	3.5	0	0	0.5	0	0	21.5	0	12	0	0	0	0	0	0	0	0	0	0	0	0.5	0	0	0	0	0.5	2.5	0	1
ASV550	0	0	0	0	1.5	1.5	2	0	1	4.5	11	0	0	0	0	0	0.5	39.5	4.5	0	0	2	4.5	0	1.5	0.5	6	0	0	0	1	28	202	0.5	14
ASV551	0	0	0	0	0	0	0	0	0	0	0	0	0	0	0	0	0	0	0	0	0	0	0	0	0	0	0	4.5	38.5	4	0	0	0	81	0
ASV552	0	0	0	0	3.5	4.5	7.5	0	0	3.5	6.5	0	0.5	2	2.5	0	2.5	1.5	0.5	0	0	1.5	0	0	0	0	0	0	0	0	5	46	130	0.5	6
ASV553	0	0	0	0	0.5	0	0.5	0	0	11	21	0	5	0	0	0	0	0.5	0	0	1	2.5	5	0	4.5	4	9	0	0	0	19	11	50	0	25
ASV554	0	0.5	0	0	87.5	114	104.5	0	0.5	0.5	0	0	0	3	0	0	0	0	0	0	0	0	0	0	1.5	0.5	0	0	0	0	0	0	0	0	0
ASV555	0	0	0	0	85	119.5	158.5	0	1	1	0	0	0	0.5	0	0	0	0	0	0	0	0	0	0.5	0	0	0	0	0	0	0	0	0	0	0
ASV556	5	24.5	12.5	0	0	0	0	0	0	0	0	0	77	1.5	59.5	0	0	0	0	0.5	0	0	0	0	0	0	0	0	0.5	0	0	0	0	0	0
ASV557	4	4	17	0	0	4	4.5	0	0	0.5	0.5	0	45	1	7.5	0	0	0	0	0	0	0	0	0	1	0	1	0	0	0	1	10.5	3.5	0	0
ASV558	0	0	0	0	0.5	0	0	0	0	0	0	0	0	0	0	0	0	0	0	0	0	0	0	0	0	0	0	0	0.5	0	0	31	26.5	0	0
ASV560	0	0	0	0	0	0	0	0.5	0	0	0	0	0	1	0	0	0	0	0.5	0	0	0	0	0	0	0	0	0	1	157	0	0	0	0	0
ASV561	0	0	0	0	0.5	1	0	0	0	1.5	2	0	3	1	4.5	0	0	0	0	0	0	0	1.5	0	0	2	2	0	0	0	51	45	3.5	0	1
ASV562	0	0	0	0	0	0	0	0	0	0	0	0	0	0	0	0	0	0	0	0	0	0	0	0	0	0	0	0	0	0	0	307	7.5	0	0
ASV564	0	4	1	0	0	0	0	0	1	3.5	41.5	0.5	47.5	8.5	77	0	0	0	0	0	0	0	1.5	0	3.5	18	37.5	0	0	0	0	1.5	1	0	3
ASV565	0	0	0	0	0	1	2	0	0	0	0	0	0	0	0	0	0	0	0	0	0	0	0	0	0	0	0	0	0	0	0.5	21.5	1.5	0	0
ASV566	0	0	0	0	0	0	0	0	0	0	0	0	0	0	0	0	0	0	0	0	0	0	0	0	0	0	0	0	0	0.5	0	0	0	0	0
ASV567	0	0	0	0	0	0	0	0	0	0	0	0	0	0	0	0	0	0	0	0	0	0	0	0	0	0	0	0	0.5	0	0	0	0	0	0
ASV568	2.5	3.5	0	0	5	10.5	21	0.5	0.5	0.5	0.5	0	14	1	15.5	0	2	7.5	6.5	0	0	0	2	0	0	0	1.5	0	0	0	11	67.5	16	0	1
ASV570	0	0	0	0	2	6.5	7	0	0	0	0	0	0	2.5	0	0	0	0	0	0	0	0	0	0	0	0.5	1	0	0.5	0	1	11	0.5	0	0
ASV571	0	0	0	0	2	0	1	0	0	0	2	0	12.5	0	1	0	0	1	0.5	0	0	0	0	0	0	0	0.5	0	0	0	7.5	8	9	0	0
ASV572	1.5	14.5	16	0	0.5	2	4	0	0	0	0	0	182.5	0	114	0	0	0	0	0	0	1.5	0	0	0	0	0	0	0	0	0	7	2	0	0
ASV575	1.5	7.5	2	0	0	0.5	0.5	0	0	0	0	0.5	150.5	1	43.5	0	0	0	0	0	0	0	0	0	0	2	0.5	0	0	0	0	4	0	0	0
ASV576	0.5	3	2	0	1.5	4.5	3	0	0.5	3	2.5	0	39.5	7.5	8.5	0	0	2.5	7	0	0.5	5	5	0	1.5	5	8.5	0	0	0	158.5	24.5	9.5	0	9
ASV577	0	0.5	0	0	2	1.5	0.5	1	0	0.5	4	0	0	5.5	0	0	0	0	0	0	0	0	0	0	0	0	1	0	0	0	7	198	54	0	3
ASV578	0	0	0	0	0	0.5	0.5	0	0	0	0	0	0	188.5	0	0	0.5	0	0	0	0	0	0	0	0	0	0	0	0	16	0	59.5	20	0	0
ASV579	0	0	0	0	0	0	0	0	0	0	0	0	0	0	0	0	1	257.5	53.5	0	0.5	0	0	0	0	0	0	0	0	0	0	0	0	0	0
ASV580	68.5	122.5	58.5	0	0.5	0	0	0	0	0	0.5	0	41	0	37	0	0	0	0	0	0	0	0	0	0	0	0	0	0	0	0	2.5	0	0	0
ASV581	1	1.5	0	0	0	0	0	0	0	0	0.5	0	33.5	0	41	0	0	0	0	0	0	0	0	0	0	0	0	0	0	0	3.5	0.5	0.5	0	0
ASV585	0	0	1	0	0	0	0.5	0	0	16	51.5	0	17.5	7	4	0	0	0	0	0	0	9	2	0	12.5	14	43.5	0	0	0	3	2.5	1.5	0	56
ASV586	17.5	50	32	0	0	0	0	0	0	0	0	0.5	32	0	72	0	0	0	0	0	0	0	0	0	0	0	0	0	0	0	0	0	0	0	1
ASV587	0	0.5	0	0	3.5	1.5	2	0	0	1	0.5	0	14.5	10	5.5	0	0	0	0	0	0	7	0	0	7	8.5	7.5	0	0	0	40	13.5	14.5	0	3
ASV588	0	0	0	0	0	0	0	0	0	0	0	0	0	0	0	0	0	0	0	0	0	0	0	0	0.5	0	0	0	0	0	0	0	0	0	0
ASV590	44	2.5	7.5	0	0	0	0	0	0	0	0	0	98	1.5	35	0	0	0	0	0	0	0	0	0	0	0	0	0	0	0	31.5	14.5	0	0	0
ASV591	0.5	0	0	0	0.5	0	1.5	0	0	1.5	0.5	0	3.5	0	9	0	0	0	0	0	0	3	2	0	2	1.5	2	0	0	0	3.5	48	24.5	0	7
ASV593	3.5	78	2.5	0	0	0	0.5	0	0	0	0	0	15.5	0.5	128.5	0	0	0	0	0	0	0	0	0	0	0.5	0.5	0	0	0	3	44.5	8	0	1
ASV594	0	1	0	0	3	12.5	9.5	0	0	0	0	0	3	0	0	0	0	0	0	0	0	0	0	0	1	0.5	0	0	0	0	0	38.5	1.5	0	0
ASV595	0	0	0	0	0	0	0	0	0	0	0	0	0	0	0	0	8.5	0	1.5	0	0	0	0	0	0	0	0	0	0.5	0	0	0	0	0	0
ASV597	0	0	0	0	1	1.5	3.5	0	0	7.5	4	0	0	0	0	0	0	0	0	0	0	0	0	0	0	1	0	0	0	0	0.5	57	28.5	0	8
ASV598	0	0.5	0	0	0	0.5	1	0	0	0	0	0	0	0	0	0	0	0	0	0	0	0	0	0	0	0	0	0	0.5	0	1.5	1.5	0	0	0
ASV602	0	0	0	0	12	1	0	0	0	4	11.5	0	0	3	0	0	0	0	0	0	4.5	0	1	0	0	7	12	0	0	0	0	124	56.5	0	9
ASV603	0	0.5	0	0	1	0.5	0.5	0	1	17	61.5	0	3	26.5	0	0	0	0	0.5	0	0	0	1	0	14	24	43	0	0	0	15.5	7	4.5	0	34
ASV604	0	0	0	0	0	0	0	0	0	0	0.5	0	0	0	0	0	0	0	0	0	0	0	0	0	0	0	0	0	0.5	0	0	0.5	4.5	0	0
ASV605	9	42	10.5	0	4	4.5	3	0	0	0	1	0	49	2	30.5	0	0	0	0	0	0	0	0	0	1	0.5	3.5	0	0	0	3	4	2	0	0
ASV606	0	0	0	0	0	0	0	0	0	0	0	0	0	0	1	0	0	0	0	0	0	0	0	0	0	0	0	0	0	0	22	0.5	0	0.5	0
ASV607	0	0	0	0	0	1	0	0	0	0	3	0	0	0	0	0	0	0	0	0	0	0	0	0	0	2	0	0	0.5	0	0	12.5	29	0	0
ASV609	0.5	0	0	0	1	0.5	2	0	0	0	0	0	1.5	0	1.5	0	0	0	0	0	0	0	0	0	0	0	0.5	0	0	0	0	5.5	2.5	0	0
ASV610	0	0	0	0	1.5	0.5	0.5	0	0	0	0	0	0	0	0	0	0	0	0	0	0	0	0	0	0	0	0	0	0.5	8.5	0.5	3.5	4.5	0	0
ASV611	0	0	0	0	0	0	0	0	0	0	5.5	0	0	0	0	0	0	0	0	0	0	0	0	0	0	1	0	0	0	0	0	2	0.5	0	0
ASV612	0	0	0	0	0	0	0	0	0	0	0	0	0	0.5	0	0	0.5	2.5	0.5	0	0	0	0	0	0	0	0	0	0	0	0	0	0	0	0
ASV613	0	0	0	0	30	30.5	34	0	0	4	46.5	0	0	1	0	0	0	0	0	0	0	0	0	0	5	21	16.5	0	0	0	0	18.5	0.5	0	3
ASV615	1	0	1	0	0	0.5	1	0	0	0	0.5	0	13.5	2.5	5.5	0	0	0	0	0	0	0	0	0	0	0.5	0	0	0	0	0	0	0.5	0	0
ASV616	0	0	0	0	0	0	0	0	0	0	0	0	0	0	0	0	0	0	0	0	0	0	0	0	0	0	0	0	0	0	60.5	6	0	0	0
ASV617	0	0	0	0	0	0	0	0	0	0	0.5	0	0	0	0	0	0	0	0	0	0	0	0	0	0	0	0	0	0	0	0	2.5	1.5	0	0
ASV618	0	0	0	0	0	0	0	0	0	0	0	0	0	0	0	0	0	1	0	0	0	0	0	0	0	0	0	0	0	0	0.5	0.5	312	0	0
ASV619	0	0	0	0	0	0	0	0	0	0	1	0	0	0	0	0	0	0	0	0	0	0	0	0	0	0	0	0	0	0	0	9.5	6.5	0	0
ASV620	0	0	0	0	26.5	18.5	31.5	0	0	1	0	0	0	0	0	0	0	0	0	0	0	0	0	0	0.5	0.5	0	0	0	0	0	0.5	0	0	0
ASV622	0	0	0	0	42	53	18.5	0	0	0	0	0	0.5	61.5	0	0	0	0	0	0	0	0	0	0	42	30	0	0	0	0	0.5	22	2.5	0	0
ASV623	0	0	0	0	72.5	118.5	78	0	0	0	0	0	1.5	2	0	0	0	0	0	0	0	0	0	0	3	1	0	0	0	0	0	13.5	0.5	0	0
ASV625	0	1	0.5	0	0	1.5	0.5	0	0.5	0.5	0	0	145.5	0	2.5	0	0	0	0.5	0	0	144.5	1	0	0	0	0	0	0	0	0	2	0	0	1
ASV626	0	0	0	0	2	5.5	5	0	0	0	0	0	0	0	0	0	0	0	0	0	0	0	0	0	0	0	0	0	0	0	0	0	0	0	0
ASV627	0	0	0	0	99.5	158.5	44.5	0	0	0	0	0	0	0	0	0	0	0	0	0	0	0	0	0	0	0	0	0	0	0	0	1	0.5	0	0
ASV628	0	0	0	0	1.5	0	0.5	0	0	0	0	0	0	0	0	0	0	0	0	0	0	0	0	0	0	0	0	0	0.5	0	0.5	20	0.5	0	0
ASV629	5.5	30	20.5	0	1	4	3.5	0	0	0	0	0	6	0	19.5	0	0	0	0	0	0	0	0	0	0	2	0.5	0	0	0	0	4	0.5	0	1
ASV630	0	0	0	0	0	0	0	0	0	0	0	0	0	0	0	0	0	1.5	0	0	0	1	0	0	0	0	0	0	0	0	0	0	0	0	0
ASV631	0	0	0	0	0	0	0	0	0	0	0	0	0	0	0	0	0	0	0	0	0	0	0	0	0	0	0	0	1	0.5	0	1	0	0	0
ASV633	1.5	1	0.5	0	1.5	2.5	0.5	0	0	0	0	0	0	0	0	0	0	0	0	0	0	0	0	0	0	0.5	0.5	0	0	0	0	9	2	0	1
ASV634	0.5	0	0	0	3	3.5	3	0	0.5	7	12.5	0	0.5	0	0.5	0	0	0	0	0	0.5	1	0	0	1.5	2	2	0	1	0	2.5	43.5	4	0	21
ASV635	0	0	0	0	0	0	0	0	0	0	0	0	0	0	0	0	0	0	0	0	0	0	0	0	0	0	0	0	0	0	0.5	0.5	0	0	0
ASV638	0	0	0	0	4	17.5	9	0	0	0	0	0	0	0	0	0	0	0	0	0	0	0	0	0	0	0	0	0	0	0	0	41.5	28.5	0	0
ASV640	0	0	0	0	0	0	0	0	0	0	0	0	0	0	0	0	0	0.5	0	0	0	0	0	0	0	0	0	0	0	0	0	0	0.5	0	0
ASV641	0	0	0	0	0	0	0	0	0	0	0	0	0	0	0	0	0	0	0	0	0	0	0	0	0	0	0	0	0	0	0.5	0	0	0	0
ASV642	0	0.5	0	0	91.5	117.5	74.5	0	0	0	0	0	0	0	0	0	0	0	0	0	0	0	0	0	0	0	0	0	0	0	0	0	0.5	0	0
ASV643	0	0	0.5	0	2.5	2	0	0	0	0	1	0	0.5	0	0	0	0	89	88	0	0.5	0	0	0	0	0	0	0	0	0	0	6	3.5	0	1
ASV644	3	6.5	6.5	0	8.5	10	8.5	0	0	0	0	0	10	1.5	3	0	0	0	0	0	0	0	0	0	0	2.5	0	0	0	0	84.5	24.5	2.5	0	0
ASV645	0	2	0	0	0	0	0	0	0	4.5	17	0	4	23	0	0	0	0.5	0	0	8.5	16	19	0	7	44	66.5	0	0	0	1.5	0	2.5	0	10
ASV646	0	0	0	0	3	7	6	0	0	0.5	0	0	0	0	0	0	0	0	0	0	0	0	0	0	0	0	4	0	0	0	0.5	105	20	0	1
ASV647	0	1.5	0	0	29.5	45	38.5	0.5	0.5	2.5	3	1	1.5	0	3	0	0	0	0	0	0	1	0	0	2	3.5	2	0	0	0	8.5	92.5	21	0	1
ASV648	0	0	0	0	0	0	1	0	0	0	0	0	0	0	0	0	0	0	0	0	0	0	0	0	0	0	0	0	0	0	0	0.5	2	0	0
ASV649	0	0	0	0	0	0	0	0	0	0	0	0	0	0	0	0	0	0	0	0	0	0	0	0	0	0	0	0	1	0.5	0	1	0	0	0
ASV650	2	3	4.5	0	0.5	0.5	1	0	0	0.5	2.5	0	75	1.5	9.5	0	0	0	0	0	0	0	0	0	2.5	4	6.5	0	0	0	3	10	4.5	0	0
ASV652	0	0	0	0.5	63.5	62.5	107	0	0	0	0	0	0	0	0	0	0	0	0	0	0	0	0	0	0	0	0	0	0	0	0	0	0	0	0
ASV653	1.5	0	0	0	0	0	0	0	0	0	0	0	0	0	0	0	0.5	0.5	0.5	0	0	1	0	0	0.5	0	0	0	0	0	2.5	6	14	0	0
ASV654	0	0	0	0	0	0	0	0	0	0	0	0	1	0	0.5	0	7.5	25.5	249	0	0.5	0	0	0	0	0	0	0	0	0	0	0	0	0	0
ASV655	0	0	25	0	0	0	0	0	0	0	0	0	0.5	0	0	0	0	0	0	0	0	0	0	0	0	0	0	0	0.5	1	9.5	0	0	0	0
ASV656	0	0.5	0	0	8.5	5.5	5	1.5	0	0	0	0	0	0	0.5	0	0	0	0	0	0	0	0	0	0	0	1.5	0	0	0	0	5	0	0	0
ASV658	0	0	0	0	1.5	0	0	0	0	0.5	1	0	0	0	0	0	0	0	0	0	0	0	0	0	0	0	0	0	0	0	0	0.5	0.5	0	1
ASV659	0	0	0	0	0	0	0	0	0	0	0	0	0	0	0	0	0	0	0	0	0	0	0	0	0	0	0	0	0	0	0	0	1	0	0
ASV662	0.5	0.5	0.5	0	0	1	0	0	0	0	0.5	0	0.5	1.5	6	0	0	0	0	0	0	0	0	0	0	2.5	2	0	0.5	5	11	8	5.5	0	0
ASV667	0	0	0	0	0	0.5	0	0	0	0	0	0	1	2	0	0	0	0	0	0	0	0	0	0	1	1.5	0	0	0	0.5	0	6.5	0	0	0
ASV668	0	0	0	0	4.5	4.5	8.5	0	1	21	48.5	0	0	6.5	0	0	0	0	0	0	0	0	7.5	0	19	38.5	9.5	0	0	0	0.5	9.5	1.5	0	43
ASV669	0	0	0	0	0	0	0	0	0	0	0	0	0	0	0	0	0	0	0	0	0	0	0	0	0	0	0	0	0	0	0	1	0	0	0
ASV671	0	0	0	0	0	0	0	0	0	0	0	0	0	0	0	0	0	0	0	0	0	0	0	0	0	0	0	0	0.5	0.5	0	0	0	0	0
ASV672	0	0	0	0	0	0	0	0	0	0	0	0	0.5	0	3	0	0	0	0	0	0	0	0	0	1.5	0	0	0	0	0	3	3.5	0.5	0	0
ASV673	0	0	0	0	0	0	0	0	0	0	0	0	0	0	0	0	0	279.5	0	0	0	0	0	0	0	0	0	0	0	0	0	0	0	0	0
ASV675	0	0.5	0	0	0	0	0.5	0	0	0	0	0.5	11.5	0	0.5	0	0	0	0	0	0	0	1.5	0	0	0	0	0	0	0	1.5	6.5	2.5	0	0
ASV676	0	0	0	0	55.5	74	75	0	4	9.5	0	1	0	0	0	0	0	0	0	0	0	0	0	0	47.5	0	0	0	0	0	0	1.5	0	0	0
ASV677	0	1	0.5	0	0	0	1.5	0	0	0	1	0	0	0	0	0	0	5.5	0	0	0	0	1	0	0	0.5	1	0	1	0	8	17	23	0	0
ASV678	0	0	0	0	0	0	0	0	0	0	0	0	0	251	0	0.5	0	0.5	0	0	0	0	0	0	0	0	0	0	0	0	0.5	5	1	0	0
ASV679	0	0	0	0	0.5	0	0	0	0	0	0	0	0	0	0	0	0	0	0	0	0	0	0	0	0	0	0	0	0.5	0	0	1.5	0	0	0
ASV680	7.5	10	23.5	0	0	0	0	0	0.5	1	1.5	0	39	0	31.5	0	2.5	3	0	0	6.5	19.5	47	0	3.5	8.5	2	0	0	0	2.5	4.5	4	0	0
ASV681	4.5	0	0	0	0	0	0	0	0	0	1	0	1	0	270	0	0	0	0	0	0	0	0	0	0	0	0	0	0	0	0	0	0	0	0
ASV682	0.5	2	0.5	0	0	0	1	0	0	1	6.5	0	51	1	10.5	0	0	6	3.5	0	2.5	49	8	0.5	2.5	16	10.5	0	0	0	46	8.5	3.5	0	8
ASV683	6.5	36	33.5	0	0	0	0	0	0	0	0.5	0	131	0	60.5	0.5	0.5	0	0	0	0	0	0	0	0	0	0	0	0	0	0	0	0	0	0
ASV684	0	0	0	0	5.5	6.5	7	0	0.5	1.5	1.5	0	0	0	0	0	0	0	0	0	0	0	0	0	1	0	0	0	0	0.5	0	50.5	9.5	0	2
ASV685	0	0	0	0	5	8.5	4	0	0	0	0	0	0	31.5	0	0	0	0	0	0	0	0	0	0	0.5	0	0	0	0	0	0.5	19.5	0	0	0
ASV686	0	0	0	0	1.5	2	0	0	0	0.5	1	0	0	0	0	0	0	0	0	0	0	0	0	0	0.5	0.5	0.5	0	0	0	7	5.5	9	0	1
ASV687	0.5	1	1.5	0	3.5	9	4.5	0	0	0	0.5	0	0	0.5	0	0	0	0	0	0	0	0	0	0	2	1.5	2	0	0	0	0	22	9.5	0	1
ASV688	0	2	4	0	0	0	0	0	0	0	0	0	10	0	5	0	0	0	0	0	0	0	0	0	0	0	0	0	0	0	0	0	0	0	0
ASV689	0	1.5	1.5	0	0	0	0	0	0	3.5	15.5	0	43.5	44	8.5	0	0.5	0	0	0	3.5	73.5	12	0	6.5	13.5	28	0	0	0	3.5	0	0	0	8
ASV690	0	0	0	0	0	0.5	0	0	0	0	0	0	0	0	0	0	0	0	0	0	0	0	0	0	0	0	0.5	0	0	0	0	7.5	0.5	0	0
ASV691	0	0.5	0	0	1.5	0	0.5	0	0.5	0	0.5	0	0	0	0	0	0	0	0.5	0	0	0	1.5	0	0	1.5	0.5	0	0.5	0	0	6.5	2.5	0	0
ASV692	0	0	0	0	0.5	1	0	0	0	0	0	0	0	1	0	0	0	0	0	0	0	0	0	0	0	0	0	0	0	0	0	38.5	2	0	0
ASV693	0	0	0	0	0	0	0	0	0	0	0	0	0	0	0	0	0	0	0	0	0	0	0	0	0	0	0	0	0	0	0	2.5	0	0	0
ASV694	0	0	0	0	0	0	1	0	0	0	0	0	0	2	0.5	0	0	0	0	0	0	0	0	0	0	0	0	0	0	0.5	12	51.5	24	0	0
ASV695	0	0	0	0	0	0	0	0	0	0	0	0	0	0	0	0	0	0	0	0	0	0	0	0	0	0	0	0	0	20	0.5	87.5	39	0	0
ASV696	0	0	0	0	0.5	1	1	0	0	0	0	0	2	1	0.5	0	0	0	0	0	0	0	0	0	0.5	0	0.5	0	0.5	0.5	0.5	12.5	6	0	1
ASV697	6.5	30.5	4.5	0	10	3.5	9	0	0	0	0.5	0	6.5	12.5	18	0	0	0	0	0	0	0	0	0	0	0.5	5.5	0	0	0	2.5	51	8.5	0	0
ASV698	0	0	0	0	0	0	0	0	0.5	0	0	0	0	0.5	0	0	0	0	0	0	0	0	1.5	0	0	0	0	0	7.5	18	0	0.5	0	0	0
ASV699	1	1.5	0	0	2	0	0.5	0	0	0.5	0	0	4.5	2	1.5	0	0.5	0.5	0	0	0	0	0	0	0	0	1.5	0	0	0	3	19.5	6	0	3
ASV700	0	0	0	0	0	0	0	0	4	58	82.5	0	0	0	0.5	0	0	0	0	0	7.5	26.5	8	0	0.5	2	6	0	0	0	0	0	0	0	135
ASV701	0.5	0	0	0	1	7	2.5	0	0	0	0	0	2.5	1.5	2.5	0	0	0	0	0	0	0	0	0	1.5	2	1.5	0	0	0	2.5	17	2.5	0	0
ASV703	0	0	0	0	99	51	9	0	0	1.5	0	0.5	0	29.5	0	0	0	0	0	0	0	0	0	0	9.5	6	0	0	0	0	0	34.5	4.5	0	0
ASV704	0	0	0	0	1.5	0.5	0	0	0	5	4.5	0	0	0	0	0	0	0	0	0	0	0	0	0	2	3.5	1.5	0	0	1.5	1.5	38.5	39.5	0	7
ASV706	2	6.5	4.5	0	1.5	3	0.5	0	0	1	0	0	2.5	0	0	0	0	0	0	0	0	0	0	0	0	0.5	0	0	0	0	1	13.5	4	0	0
ASV707	1	0	0	0	0	0	0	0	0	0	0	0	3	0	0.5	0	0	32	4.5	0	0	4.5	1.5	0	0	0.5	0	0	0.5	0	6.5	17.5	7.5	0	0
ASV708	0	0	0	0	0	0	0	0	0	0	0	0	0	0	0	0	0	0	0	0	0	0	0	0	0	0	0	0	0	0	0	0	0.5	0	0
ASV710	0	0	3	0	2	0.5	0	0	0	0.5	4.5	0	0	0	0.5	0	0	0	0	0	0	0	0	0	0	0	0	0	0	0	1	167	49	0	7
ASV711	0	0	0	0	129.5	88.5	33	0	0	0.5	0.5	0	0	0	0	0	0	0	0	0	0	0	0	0	0	0	0	0	0	0	0	0	0	0	0
ASV712	0	0	0	0	3.5	2	3.5	0	0	0	1	0	0	0.5	0	0	0	0	0	0	0.5	0	2	0	0	2	1	0	0	0	0	0	0	0	0
ASV714	5.5	49.5	8.5	0	3	5	6.5	0	0	0	0	0	25	0.5	9.5	0	0	0	1.5	0	0	0	0.5	0	1	0.5	2	0	0	0	2.5	8.5	2	0	3
ASV715	0	0	0	0	0	0	0	0	0	0	0	0	0	152.5	0	0	0	0	0	0	0	0	0	0	0	0	0	0	0	0	0	2.5	1.5	0	0
ASV716	0	0.5	1	0	0	0	0	0	0	0	0	0	0	0	0	0	0	0	0	0	0	0	0	0	0	0	0	0	0	0	0	0	0	0	0
ASV717	0	0	0	0	0	0	0	0	0	0	0	0	0	0	0	0	0	0	0	0	0	0	0	0	0	0	0	0	0	0	0	0	0.5	0	0
ASV718	0	0	0	0	0	0	0	0	0	0	0.5	0	0	0	0	0	0	0	0	0	0	0	0	0	0	0	0	0	0	0	0	0	0	0	0
ASV719	0	0	0	0	0	3	0	0	0	0	0	0	0	0	0	0	0	0	0	0	0	0	0	0	0	0	0	0	0	0	9	23.5	4	0	0
ASV720	0	0	0	0	0	2.5	0.5	0	0	0	0	0	3	0	1	0	0	0	0	0	0	0	0	0	0	1	0	0	0	0	4	26	8.5	0	0
ASV721	0	0	0	0	28	48.5	21.5	0	0	0.5	0	0	0	0	0.5	0	0	0	0	0	0	0	0	0	0.5	2	0	0	0	0	0.5	98	3.5	0	0
ASV722	0	0	0	0	0	0	0	0	0	0	19	0	0	0	0	0	0	0	0	0	0	0	0	0	0	2.5	40	0	0	0	0	0	0	0	0
ASV723	0	0	0	0	0	0.5	0	0	0	0	0	0	0	0	0	0	0	0	0	0	0	0	0	0	0	0	0	0	0	0	0	7	8.5	0	0
ASV724	0	0	0	0	0	0	0	0	0	0	0	0	0	0	0	0	0	0	0	0	0	0	0	0	0	0	0	0	0	0	0	2	1	0	0
ASV726	0	0	0	0	0	0	0	0	0	0	0	0	0	0	0	0	0	0	0	0	0	0	0	0	0	0	0	0	0	0	0	1	0	0	0
ASV728	0	0	0	0	0	0.5	1.5	0	0	0.5	0	0	1.5	0.5	6	0	0	0	0	0	0	0	0	0	0	0	0	0	1	0	1.5	6.5	1.5	0	0
ASV729	0	0	0	0	0	0	0	0	0	0	0	0	0	0	0	0	0	0	0	0	0	0	0	0	0	0	0	0	0	0	0	6	1	0	2
ASV730	0	0	0	0	0	0	0	0	0	0	0	0	0	0	2	0	0	0	0	0	0	0	0	0	0	0	0	0	0	0	0	0	0	0	0
ASV731	0	0	0	0	0	0	0	0	0	0	0	0	0	0	0	0	0	0	0	0	0	0	0	0	0	0	0	0	0	12.5	0	75	20	0	0
ASV732	0	0	0	0	1.5	0.5	0	0	0	0	0	0	0	0	0	0	0	0	0	0	0	0	0	0	0	0.5	0	0	0	0	2	27	10.5	0	0
ASV733	0	0	0	0	184	0.5	0	0	0	1.5	5.5	0	0	0	0	0	0	0	0	0	0	0	0	0	7	24.5	11	0	0	0	0	0.5	1	0	5
ASV734	0	0	0	0	58.5	46	52.5	0	0	0	0.5	0	0.5	16.5	0	0	0	0	0	0	0	0	0	0	7.5	57	0	0	0	0	0	0.5	0	0	0
ASV735	0	0	0	0	25	38	48.5	0	0	0	0	0	0	0.5	0	0	0	0	0	0	0	0	0	0	0	0	0	0	0	0	0	0	0	0	0
ASV736	0	0	0	0	16.5	24.5	19	0	0	0	0	0	0	0	0	0	0	0	0	0	0	0	0	0	0	0	0	0	0	0	0	169.5	0	0	0
ASV737	0	0	1	0	2.5	1.5	3.5	0	1	9	37.5	0	0.5	20	0	0	0	0	0.5	0	11.5	0	14.5	0	17	38	31	0	0	0	0	6	0	0	29
ASV738	0	0	0	0	0.5	0	0.5	0.5	0	0	0	0	0	0	0	0	0	0	0	0	0	0	0	0	0	0	0	0	0	0	0	48.5	21	0	0
ASV739	0	0	0	0	0	0	0	0.5	0	0	0	0	0	0	0	0	0	0	0	0	0	0	0	0	0	0	0	0	0	0	1.5	1.5	5.5	0	0
ASV740	9	40	15	0.5	0	0	0	0	0	0	0.5	0	85.5	0	48.5	0	0	0	0	0	0	0	0	0	0	1.5	0	0	0	0	0	4	2	0	1
ASV741	0	0	0	0	0	0	0	0	0	0	0	0	0	0	0	0	0	0	0	0	0	0	0	0	0	0	0	0	0	0.5	0	0	0	0	0
ASV742	0	0	0	0	13.5	84	25	0	0	0	0	0	0	0	0	0	0	0	0	0	0	0	0	0	0	0	0	0	0	0	0	13	0	0	0
ASV743	0	0	0	0	2.5	2.5	8.5	0	0	0	0	0	0	0	0	0	0	0	25	0	0	0	0	0	0	0	0.5	0	0	0	1.5	10.5	8.5	0	0
ASV745	0	0	0	0	7.5	2.5	9.5	0	0	0	0	0	0	0	0	0	0	6.5	0	0	0	0	0	0	0	0	1	0	0	0	0.5	152.5	43.5	0	0
ASV746	1.5	0.5	1	0	0	0	0	1	0	0	2	0	0.5	0	0	0	6	89	24	0	0	0	0	0	0	0	0.5	0	0	0	6	5	10.5	0	0
ASV747	0	0	0	0	2	2	0	0	0	0	0	0	0	0	1	0	0	0	0	0	0	0	0	0	0	0	0	0	0	0	0	1.5	1	0	0
ASV748	0	0	0	0	0	0	0	0	0	0	0	0	0	0	0	0	0	1.5	0	0	0	0	0	0	0	0	0	0	0	0	0	2	0	0	0
ASV749	0	0	0	0	0.5	2	0.5	0.5	0	1.5	6	0	0	0	0	0	0.5	0	0.5	0	0	0	0	0	1.5	0	0	0	0	0	2	49.5	152	0	2
ASV750	0	0	0	0	1	0	0	0	0	0	0	0	0	0	0	0	7	4.5	4.5	0	0	0	0	0	0	0	0	0	0	0	0.5	4	0.5	0	0
ASV751	0.5	1	0	0	0	0	0	0	0	0	0	0	5	0	4	0	0	0	0	0	0	0	0	0	0	0	0	0	0	0	0	0	0	0	0
ASV752	0	0	0	0	0	1	2	0	4	4	12	0.5	0	2	0	0	0	0	0	0	25	0	96.5	0	2	13.5	67	0	0	0	0	2	0	0	6
ASV753	0	0	0.5	0	0	0	0	0	0	0	0.5	0	0	0	0	0	0	91	1	0	0	0	0	0	0	0	0	0	0.5	0	1.5	10.5	3	0	0
ASV754	0	0	0	0	0	0.5	0	0	0.5	7	1.5	0	1	14.5	0.5	0	0	0	0	0	0.5	0	0.5	0.5	8.5	41	22.5	0	0	0	2.5	18	0	0	2
ASV755	3.5	12.5	25.5	0	0	0	0	0	0	0	0.5	0	89.5	0	35.5	0	0	0	0	0	0	0	0	0	0	0.5	0	0	0	0	1.5	6	0	0	0
ASV756	0	0	0	0	1	0	0	0	0	0	3.5	0	0	1	0	0	0	0	0	0	0	1	6	0	0	1	4.5	0	0	0	6	5	7	0	3
ASV757	0	0	0	0	4	4	8	0	0	1	0	0	0	0	0	0	0	0	0	0	0	0	0	0	0	0	0	0	0	0	1.5	17.5	4	0	0
ASV758	0	0	0	0	0	234	0	0	0	1	0.5	0	0	0.5	0	0	0	0	0	0	0	0	0	0	0	0	0	0	0	0	0	6	0	0	0
ASV759	16	29.5	14	0	0	0	0	0	0	0	0	0	109.5	0.5	47	0	0	0.5	0	0	0	0	0	0	0	0	0	0	0	0	0	3	0	0	0
ASV763	0	0	0	0	6	3.5	6	0	0	1	1.5	0	0	0	0	0	0	0	0	0	0	0	0.5	0	0	0	0	0	0	0	0	148	44.5	0	4
ASV764	0	0	0	0	0	0.5	1.5	0	0	0	0	0	0.5	0	0	0	0	1	0	0	0	0	0	0	0	0	0	0	0	0	5.5	100.5	34	0	0
ASV767	0	0	0	0	0	0	0	0	0	0	0	0	0	0	0	0	0	0	0.5	0	0	0	0	0	0	0	0	0	0	0	0	0	0	0	0
ASV768	0	0	0	0	0	0	0	0	0	0	0	0	0	0	0	0	0	0	0	0	0	0	0	0	0	0	0	0	0	0	0	0	0	0.5	0
ASV769	0	0	0	0	0	0	0	0	0	0	0	0	0	0	0	0	0	0	0	0	0	0	0	0	0	0	0	0	0	0	0.5	42.5	12	0	0
ASV771	9	16.5	18.5	0	1	0	1	0	0	0	0	0	18.5	0	42	0	0	0	0	0	0	0	0	0	0	0	0	0	0	0	0	2	0.5	0	1
ASV772	0	0	0	0	0	3	2	0	0	1	2.5	0	0	0	0.5	0	0	0	0	0	0	0.5	0	0	7.5	1.5	7.5	0	0	0	18.5	27.5	22.5	0.5	1
ASV773	0	0	0	0	0	0	0	0	0	0	0	0	0	0	0	0	0	0	0	0	0	0	0	0	0	0	0	0	0	0	0	8.5	3.5	0	0
ASV775	5	5	12.5	0	0	0	0	0	0	0	0	0	39	0	24	0	0	0	0	0	0	0	0	0	0	0	0	0	0	0	1.5	2	0	0	0
ASV776	0	0	0	0	5.5	0	1.5	0	0	0	0	0	0	0	0	0	0	0	0	0	0	0	0	0	0.5	0	0	0	0	0	0	41.5	8	0	0
ASV777	0	0.5	0.5	0	0.5	0	0	0	0	0	0	0	87	0.5	128.5	0	0	0	1	0	0	0	0	0	0	0	0	0	0	0	0	1.5	0	0	0
ASV778	7.5	0.5	2.5	0	0	2.5	0	0	0	0	0	0	0.5	0	2.5	0	0	0	0	0	0	0	3.5	0	0	0	0	0	0.5	0	0	2.5	0.5	0	0
ASV779	4	4	6	0	0.5	1.5	0.5	0	0	0	1.5	0	2.5	0	1.5	0	0	0	0.5	0	0	0	0	0	0.5	0.5	0.5	0	0	0	0	9	2.5	0	0
ASV780	0	0	1	0	0	0.5	0	0	0	0	0	2	0	0	1	0	0	0	1	0	0	1.5	3	1	0	0	0	0	1.5	10	0	0	0	0	0
ASV781	0	0	0	0	0	0	0	0	0	0	0	0	0.5	0	0	0	1	13.5	0.5	0	0	0.5	0	0	0	0	0	0	0	0	0	0	0	0	0
ASV783	2	12	29.5	0	0	0	0	0	0	0	0	0.5	109.5	0	80.5	0	0	0	0	0	0	0	0	0	0	0	0	0	0	0	0	0	0	0	0
ASV784	0	0	0	0	0	0	0	0	0	0	0	0	0	0	0	1.5	7.5	14	25	0	0	0	0	0	0	0	0	0	3	35.5	0	10.5	29	0	0
ASV785	35.5	39.5	25	0	1	1	4.5	0	0	0	0	0	64	13	36.5	0	0.5	0	0	0	0	0	0	0	0	0.5	0	0	0	0	0	5	1	0	0
ASV786	0	0	0	0	0	0.5	1	0	0	0	0	0	0	0	0.5	0	0	0	0	0	0	0	0	0	0	0	0	0	0	0	2.5	30.5	0	0	0
ASV787	0.5	2	2	0	0	0	0	0	0	0.5	0	0	1	0	0	0	0	0	0	0	0	0	0	0	0	0	0	0	0	0	0	0	0	0	0
ASV788	0	0	0	0	0	0	0.5	0	0	0	0	0	1	0	0.5	0	0	0	0	0	0	0	0	0	0	0	0	0	0	0	58	0	0	0	0
ASV789	0	0	0	0	0	0	0	0	0	0	0	0	0	0	0	0	0	0	0	0	0	0	0	0	0	0	0	0	0	0	2	46	1.5	0	0
ASV790	0.5	0	0	0	0	0	0	0	0	0	0.5	0	0	0	0	0	0	0	229.5	0.5	0	0	0.5	0	0	0	0	0	0	0	0	0	0	0	0
ASV792	0	0	1.5	0	3	1.5	4.5	0	0	0	0	0	0	0	0	0	0	0	0	0	0.5	0	0	0	0	0	0	0	0	0	0.5	6.5	2	0	0
ASV793	0	0	0	0	19.5	28	32	0	0	15	35.5	0	0.5	2	0	0	0	0	0	0	3.5	1.5	20.5	0	1.5	4	23.5	0	0	0	0	3.5	0	0	38
ASV794	0	0	0	0	0	0	0	0	0	0	0	0	0	0	0	0	224.5	0.5	0.5	0.5	0	0.5	0	0	0	0	0	0	0	0	0.5	3.5	0	0	0
ASV795	0	0	0	0	0	0	0	0.5	0	0	0	0	0	0	0	0	0	0	0	0	0	0	0	0	0	0	0	0	0	0	7.5	28	0.5	0	0
ASV796	0	0	0	0	0	0	0	0	0	0	0	0	0	0	0	0	0	0	0	0	0	0	0	0	0	0	0	0	0	0	0	2	1	0	0
ASV797	0	0	0	0	0	0	0	0	0	0	1	0	0	0	1	0	36	2.5	0.5	0	0	0	0	0	6	1.5	0	0	0	0	0	2	18.5	0	0
ASV798	0	0	0	0	1	0	0	0	0	0	0	0	0	62.5	0	0	0	0	0	0	0	0	0	0	0	0	0	0	0	0	0	22.5	12.5	0	0
ASV799	0	0	0	0	1.5	1	5.5	0	0	0	0	0	0	0	0	0	0	0	0	0	0	0	0	0	0	0	0	0.5	0	0	0	87	36	0.5	0
ASV800	0	0	0	0	0	0	0	0	0	0	0	0	0	0	0	0	0	0	0	0	0	0	0	0	0	0	0	0	0	0	0	1	3	0	0
ASV801	4.5	40.5	22.5	0	0	0	0.5	0	0	0	0	0	104.5	0	39.5	0	0	0	0	0	0	0	0	0	0	0	0	0	0	0	0	2.5	0	0	0
ASV802	0	0	0	0	0	0	0	0	0	0	0	0	0	1	0	0	0	0	0	0	0	0	0	0	3	84	0	0	0.5	0	0	55.5	15.5	0	0
ASV803	1	1	0	0	2	0	1	0	0	0	0	0	1.5	0	1	0	0	0	0	0	0	0	0	0	0	0	0	0	0	0	0	20.5	13	0	0
ASV804	0	0	225	0.5	0	0	0	0	0	0	0	0	0	0	0	0	0	0	0	0	0	0	0	0	0	0	0	0	0	0	0	0	0	0	0
ASV805	0	0	0	0	0	0	0	0	0	0	0	0	0	0	0	0	0	0	0	0	0	0	0	0	0	0	0	0	0.5	0	0	0	0	0	0
ASV807	1.5	0.5	1	0	0	0	0	0	0	0	0	0	4.5	0	1.5	0	0	0	0	0	0	0	0	0	0	0	0	0	0	0	41	24.5	0	0	0
ASV810	0	0	0	0	50.5	86	72.5	0	0	0	0	0	0	0	0	0	0	0	0	0	0	0	0	0	0.5	0	0	0	0	0	0	6.5	0	0	0
ASV811	0	0	0	0	0	0	0	0	0	0	0	0	0	209	0	0	0	0	0	0	0	0	0	0	0	0	0	0	0	0	0	6	1	0	1
ASV812	0	0	0	0	24.5	28.5	27	0	0	0	0	0	0	10	0	0	0	0	0	0	0	0	0	0	2.5	2	0	0	0	0	0	61.5	7	0	0
ASV813	0	0	0	0	0	0	0	0	0	2.5	0.5	0	0.5	0	0	0	0	2	0	0	0	0.5	0	0	0	0	0.5	0	0	0	9.5	12.5	0	0	4
ASV814	0	0	0	0	0	0	0	0	0	4.5	5.5	0	0	0	0	0	0.5	172	0	0	0	0	0	0	0	0	0	0	0	0	0	1	31	0.5	10
ASV815	0	0	0	0	0	0	0	0	0	0	0	0	0	0	0	0	0	0	0	0	0	0	0	0	0	0	0	0	0	0	0	1	0	0	0
ASV816	12	38.5	20.5	0	0	0	0	0	0	0	0	0	113.5	0	36	0	0	0	0	0	0	0	0	0	0	0	0	0	0	0	0	0	0	0	0
ASV817	6.5	25	23.5	0	0	0	0	0	0	0	1.5	0	131	0	26.5	0	0	1	2	0	0	0	0	0	0	0	0	0	0	0	1	0	0	0	0
ASV818	1	0.5	11	0	0.5	1.5	1	0	0	0	0	0	2	5.5	1	0	0	0	0	0	0	0	0	0	0	0	0.5	0	0	0	0.5	33	1	0	0
ASV819	0	0.5	0	0	0	0	0	0	0	0	0.5	0	0	0	0	0	0	0	0	0	0	0	0	0	0	0	0	0	5	34	0.5	0	4.5	0	2
ASV820	0	0	0	0	0	0	0	0	0	0	0	0	1	0	0	0	0	0	0	0	0	0	0	0	0	0	0	0	0	0	0	11.5	3.5	0	0
ASV821	0	5	0.5	0	0	0	0.5	0	0	0	0	0	31.5	2	5.5	0	0	0	0	0	0	0	0	0	0	1	0	0	0	0.5	0.5	1	0	0	2
ASV822	0	0	0	0	0	0	0	0	0	2.5	2	0	0	0	0	0	0	0	0	0	0	0	0	0	0	0	0	0	0	0	0.5	0	212.5	1	3
ASV823	0	0	0	0	0	0	0	0	0	0	0	0	0	0	0	0	0	0	0	0	0	0	0	0	0	0	0	0	0	0	0	1	0	0	0
ASV824	0	0	0	0	37.5	42.5	37.5	0	0	0.5	6.5	0	0	2	0	0	0	0	0	0	1.5	1	0.5	0	0	4	8	0	0	0	0	2	0	0	1
ASV825	0	0	0	0	0	0	0	0	0	0	0.5	0	0	0	0	0	0	0	0	0	0	0	1.5	0	3	2.5	9	0	0	0	0	20.5	3.5	0	0
ASV826	0	0	0	0	0	0	0	0	0	0	0	0	0	0	0	0	0	0	0	0	0	0	0	0	0	0	0	0	0	0	0	1	9	0	0
ASV827	2	1	2.5	0	0.5	0	0	0	0	0	0	0	18	0	1	0	0	0	0	0	0	0	0	0	0	1	0	0	0	0	1	2.5	0	0	0
ASV828	0	0	0	0	0.5	0	0	0	0	0	0	0	0	0	0	0	0	0	0	0	0	0	0	0	1	0.5	0	0	0	0	0	0.5	0	0	0
ASV829	0	0	0	0	8.5	3.5	8	0	0	0	0	0	0	0	0	0	0	0	0	0	0	0	0	0	0	0	0	0	0	0	0	196.5	0	0.5	0
ASV830	0	0	0	0	0	0.5	0	0	0	0	0	0	0	0	0	0	0	0	0	0	0	0	0	0	0	0	0	0	0	0.5	2	47.5	8	0	0
ASV831	0	0	0	0	0	0	0	0	0	0	0	0	0	0	0	0	0	0	0	0	0	0	0	0.5	0	0	0	0	0	0	0	0	0	0	0
ASV833	0	0.5	0	0	0.5	5.5	2	0	0	0	0	0	0	0	0	0	0	0	0	0	0	0	0	0	0	0	0	0	0	0	1.5	8.5	4.5	0	0
ASV835	0	0	0	0	47	18.5	106.5	0	0	0	3	0	0	0	0	0	0	0	0	0	0	0	0	0	0	3.5	0.5	0	0	0	0.5	5	0	0	0
ASV836	0	0	0	0	0	2	0	0	0	0	0	0	0.5	1.5	0	0.5	0	0	0	0	0	0	0	0	0	0	0	0	0	0	0	0	1	0	0
ASV837	0	1	0	0	15	4.5	17	0	0	0	0	0	0	0	0	0	0	0	0	0	0	0	0	0	0	0	0	0	0	0	0	162.5	1	0	0
ASV838	0	0	0	0	0	0	0.5	0	0	0.5	0	0	0	0	0	0	0	0	0	0	0	0	0	0	0	0	0.5	0	0	0	0	0	0	0	0
ASV839	0	0	0	0	0.5	0.5	0	0	0	0	0	0	0	0	0	0	0	2	0	0	0	0	0	0	2	1.5	0	0	0.5	18	1	17.5	13	0	0
ASV841	0	0	0	0	0	0	0	0	0	0	0	0	0	0	0	0	0	0	0	0	0	0	0	0	0	0	0	0	0	0	0	207	1	0	0
ASV842	10.5	21.5	6.5	0	0.5	0	0	0	0	0.5	0	0	92.5	0.5	74	0	0	0	0	0	0	0	0	0	0	0	0	0	0	0	0	1	0	0	1
ASV843	0	0	0	0	0	0	0	0	0	0	0	0	0	0	0	0	0	0	0	0	0	0	0	0	0	0	0	0	0.5	1.5	0	13	11	0	0
ASV844	0	0	0	0	0	0	0	0	0	0	0	0	0	0	0	0.5	0	0	0	0	0	0	0	0	0	0	0	0	0	0	0	0	0	0	0
ASV845	0	0	0	0	0	0	0	0	0	0	0	0	0	0	0	0	0	0	0	0	0	0	0	0	0	0	0	0	1	0	0	1	0.5	0.5	0
ASV846	0	0	0	0	10.5	7.5	11	0	0	0	0	0	0	0	0	0	0	0	0	0	0	0	0	0	0	0	0	0	0	0	0	121	55.5	0	0
ASV847	0	0	0	0	7.5	12.5	15	0	0	0	3.5	0	0	17.5	0	0	0	0	0	0	0	0	0	0	0	1.5	0.5	0	0	0	0	18	1.5	0	0
ASV848	0	0	0	0	0	0.5	1	0	0	0	0	0	0	0	0	0	0	0	0	0	0	0	0	0	0	0	0	0	0.5	0	0	0	0	0	0
ASV849	0	0	0	0	0	0	0	0	0	0.5	0	0	0	0	0	0	0	0	0	0	0	1	0	0	0	1	0	0	0	0	6.5	42.5	9.5	0	4
ASV850	0	0	0	0	4	4.5	9	0	0	0.5	6	0	0	11	0	0	0	0	0	0	0.5	0	3.5	0	4	12	13.5	0	0	0	0.5	8	0	0	0
ASV851	14.5	22	25	0	0	0	1	0	0	0	0	0	6.5	0	19.5	0	0	0	0	0	0	0	0	0	0	0	0	0	0	0	0	4	3.5	0	1
ASV852	13	20.5	8	0	0	0	0	0.5	0	0	0	0	69.5	0.5	71	0	0	0	0	0	0	0	0	0	0	0	0	0	0	0	0	2.5	2	0	0
ASV853	0	0	0	0	0	0	0	0	0	10.5	16.5	0	0	0	0.5	0	0	0	0	0	0	0	0	0	0	1	22.5	0	0	0.5	1.5	16	0.5	0	31
ASV856	11.5	18	20.5	0	0	0	0	0	0	0	0	0	116.5	0	18.5	0	0	0	0	0	0	0	0	0	0	0	0	0	0	0	1.5	1.5	0	0	0
ASV857	0	0	0	0	66	93	43	0	0	0	0	0	0	0	0	0	0	0	0	0	0	0	0	0	0	1	0	0	0	0	0	0	0	0	0
ASV858	0	0	0	0	1	0	1	0	0	0.5	1.5	0	0	0.5	0	0.5	0.5	0.5	180	0	0.5	0	1.5	0	0	1	0.5	0	0	0	2.5	5.5	1.5	0	0
ASV859	0	0	0	0	0	0	0	0	0	0	0	0	1	0.5	0	0	0	0	0	0	0	0	0	0	3.5	2	3	0	0	0	0.5	16	2	0	0
ASV860	0	0	0	0	80.5	29.5	90.5	0	0	0	0	0	0	0	0	0	0	0	0	0	0	0	0	0	2	0.5	0	0	0	0	0	0	0	0	0
ASV861	0	0	0	0	0	0	0	0	0	13.5	31.5	0	0.5	0	0	0	0	1.5	1	0	0	0	3	0	0	5.5	7.5	0	0	0	11.5	33.5	25.5	0	36
ASV862	0	0	0	0	0	0	0	0	0	0	0	0	0	0	0	0	0	0	0	0	0	0	0	0	0	0	0	0	0.5	0	0	0	0	0	0
ASV864	1	4.5	2.5	0	0	0	0	0	0	0.5	0	0	92.5	1.5	30	0	0	0	0.5	0	0	1	0	0	1	3.5	4	0	0	0	7	20.5	6.5	0	0
ASV865	0	3.5	0.5	0	7.5	4.5	5	0	0	0	0	0	0	2	0	0	0	0	0	0	0	0	0	0	0	0	0	0	0	0	101.5	37.5	9.5	0	0
ASV866	0	0	0	0	0	0	0	0	0	0	0	0	0	0	0	0	4	152.5	45	0	0	0	0.5	0	0	0	0	0	0	0	0	0	0	0	0
ASV868	0	0	0	0	4	4.5	6	0	0	0	0	0	1	0.5	0	0	0	0	0	0	0	0	0	0	2	3	0.5	0	0	0	6.5	26	22.5	0	0
ASV869	0	0	0	0	0.5	0.5	0.5	0	0	2	3.5	0	0	0	0	0	0	0	0	0	8	0	136.5	0	1	0	12.5	0	0	0	0	1.5	1	0	1
ASV870	1.5	1.5	1.5	0	0	0	0	0	0	0	0	0	194.5	0	1	0	0	0	0	0	0	0	0	0	0	0	0	0	0	0	0	0	0	0	0
ASV871	0	0	0	0	0.5	3	0.5	0	0	0	0.5	0	0	1.5	0	0	0	0	0	0	0	0	0	0	0	2	1	0	0.5	0	0	0.5	0.5	0	0
ASV872	0	0	0	0	0	3.5	0.5	0	0	0	0	0	0	1.5	0	0	0	0	0	0	0	0	0	0	0.5	0.5	0	0	0.5	0.5	0	1	0	0	0
ASV873	0	0	0	0	0	0	0	0	0	0	0.5	0	0	0	2	0	0	0	0	0	0	1.5	0	0	0	0.5	0	0	0	0	0	1.5	0.5	0	0
ASV875	6	12.5	11	0	0	0	0	0.5	0	0.5	0	0	57	0	50.5	0	0	0	0	0	0	0	0	0	0	0	0	0	0	0	0	0.5	0	0	0
ASV876	0	0	0	0	15	13.5	30	0	0	0	1	0	0	0	0	0	0	0	0	0	0.5	0	0	0	0.5	1.5	9	0	0	0	0.5	54	8.5	0	3
ASV877	0	0	0	0	0	0	0	0	0	0	0	0	0	0	0	0	0	0	0	0	0	0	0	0	0	0	0	0	0	0	0.5	4.5	1	0	0
ASV878	0	0	0	0	0	0	0.5	0	0	0	0	0	0	3	0	0	0	0	0	0	0	0	0	0	0	0	0	0	0	0	0.5	5.5	3	0	0
ASV879	0	0	0	0	69.5	25.5	83	0	0	0	0	0	0	0	0	0	0	0	0	0	0	0	0	0	0	0	0	0	0	0	0	0	0	0	0
ASV880	0	0	0	0	2	0	6.5	0	0	0	26.5	0	0	44.5	0	0	0	0	0	0	0	0	0	0	0	7.5	16	0	0	0	0	26	6.5	0	0
ASV881	0	0	0	0	0	0	0	0	0	0	0	0	0	0	0	0	0	0	0	0	0	0	0	0	0	0	0	0	0	0.5	0	0	0	0	0
ASV882	0	0	0	0	1	0	0	0	0	0	0.5	0	0	0	0	0	0	0	0	0	0	0	0	0	0	0	0	0	0	0	1.5	12.5	1.5	0	1
ASV883	3	2	2	0	0.5	0	0	0	0	0	0.5	0	2	0.5	0	0	0	0	0	0	0	0	0	0	0.5	0.5	3.5	0	0	0	4.5	7.5	2.5	0	2
ASV884	0	0	0	0	57.5	51	87	0	0	1	0	0	0	0	0	0	0	0	0	0	0	0	0	0	0	0	0	0	0	0	0	0	0	0	0
ASV885	0	0	0	0	0	0	2.5	0	0	0	1.5	0	0.5	7	1.5	0.5	1	0	102	0	1.5	36	3.5	0.5	3	0.5	3	0	0	0	1.5	4.5	3	0	1
ASV886	0	0	0	0	0	0	0	0	0	0	0	0	0	0	0	0	0	5	0	0	0	0	0	0	0	0	0	0	0	0	0	0	0	0	0
ASV887	0	0	0	0	0	0	0	0	0	0	0	0	0	0	0	0	0	0	0	0	0	0	0	0	0	0	0	0	0	0	0	3	0	0	0
ASV888	0	0	0	0	0	0	0	0	0	0	0	0	0.5	61.5	0	0	1	87.5	23	0	0	6	1.5	0	0	0	0.5	0	0	0	0	0	14	0	0
ASV889	0	0	0	0	0	0	0	0	0	0	0	0	0	0	0	0	0	0	0	0	0	0	0	0	0	0	0	0	0	0	0	0.5	0.5	0	0
ASV890	0	0	0	0	0	0	0	0	0	0	0	0	0	7.5	0	0	0	0	0	0	0	0	0	0	0	13	160	0	0	0	0	0	0	0	0
ASV891	1	4	2.5	0	0	0	0.5	0	0	0	0	0	56.5	0	120.5	0	0	0	0.5	0	0	0	0	0	0	0	0	0	0	0	0	0	0	0	0
ASV892	0	0	0	0	0	0	0	0	0	0	0	0	0	2	0	0	0	0	0	0	0	0	0	0	0	0	0	0	0	0	0	7	32	0	0
ASV893	2	3.5	0.5	0	1	0	0	0	0	0	0	0	4	0	3.5	0	0	0	0	0	0	0	0	0	0	0	0	0	0	0	0	0	0	0	0
ASV895	0	0	0	0	1	0	0	0	0	0	0	0	0	0	0	0	0	0	0	0	0	0	0	0	0	0	0	0	0	0	0	0	0	0	0
ASV897	0.5	0	0	0	0	0	0	0	0	0	0	0	0	0	0	0	0	0	0	0	0	0	0	0	0	0	0	0	0	0	0	0	0	0	0
ASV898	0	0	0	0	0	0	0	0	6	39.5	49	0	0	0	0	0	0	0	1	0	0	12	2	0	0	5.5	16	0	0	0	0	0	0.5	0	91
ASV900	0	0	0.5	0	0.5	0	0.5	0	0	0.5	0	0	185	0	0.5	0.5	0.5	0.5	0	0	0	0	0	0	0	0	0	0	0	0	0.5	1	0.5	0	0
ASV901	0	0	0	0	0	1	0	0	0	0	0	0	0	0	0	0	0	0	0	0	0	0	0	0	0	0	0	0	0	0	0	12	1.5	0	0
ASV902	0	0	0	0	0	0	0	0	0	0	0	0	0	0	0	0	0	0	0	0	0	0	0	0	0	0	0	0	0	0.5	0	0	0	0	0
ASV905	0	0	0	0	0	0	0	0	0	0	0	0	0	0	0	0	0	0	0	0	0	0	0	0	0	0	0	0	0	0.5	0	0	0	0	0
ASV907	0	0	0	0	39.5	36	25.5	0.5	1.5	1.5	0	0	0	2.5	0	0	0	0	0	0	0	0	0	0	16.5	23.5	0	0.5	0	0	0	16	2.5	0	0
ASV908	0	0	0	0	3	4	3.5	0	0	4	5.5	0	0	1.5	0	0	0	0	0	0	0	0	0	0	6.5	6.5	6	0	0	0	0	71	25	0.5	4
ASV909	0	0	0	0	0	0	0	0	0	1.5	8	0	0	0	0	0	1	1	0	0	0	1	0	0	0	1.5	4.5	0	0	0	0	0	0	0	1
ASV910	0	0	0	0	0	0	0	0	0	0	6.5	0	0	2	0	0	0	0	0	0	0	0	0	0	6.5	3.5	0	0	0	0	0.5	52.5	2	0	0
ASV912	0	0	0	0	0	0	0	0	0	0	0	0	0	0	0	0	0	0	0	0	0	0	0	0	0	0	0	0	0.5	30.5	0	0	0	0	0
ASV914	0	0	0	0	16.5	7	16.5	0	0	7.5	15.5	0	0.5	0	0	0	0	0	0	0	3	10	6	0	5	9	22	0	0	0	0	0.5	0	0	15
ASV915	3.5	19	7	0	0	0.5	0	0	0	0	0	0	42.5	0.5	16	0	0	0	0	0	0	4.5	1	0	0	0	0	0	0	0	1	0	0	0	1
ASV916	0	0	0	0	0	0	0	0	0	0	0	0	0	0	0	0	0	0	0	0	0	0	0	0	0	0	0	0	0	0	0	15.5	11	0	0
ASV917	1.5	22.5	10	0	0	0	0	0	0	0	0	0	131.5	0	20.5	0	0.5	0	0.5	0	0	0	0	0	0	0	0	0	0	0	0	0	0	0	0
ASV918	0	0	0	0	36	56.5	52	0	0	1	3	0.5	0	1.5	0	0	0	0	0	0	0	0	0	0	0	5	5.5	0	0	0	0	0	0.5	0	0
ASV919	0	0	0	0	0	0	0	0	0	0	0	0	0	0	0	0	0	0	0	0	0	0	0	0	0	0	0	0	0	0	0	1.5	0	0	0
ASV920	0	0	0	0	0	0	0	0	0	0	0	0	0	0	0	0	0	0	0	0	0	0	0	0	0	0	0	0	0	0	1	4	2.5	0	0
ASV921	0	0.5	0	0	30	23.5	50.5	0	0	0	0	0	3.5	18.5	0	0	0	0	0	0	2	0	0.5	0	16	5	0	0	0	0	0	2.5	0	0	0
ASV924	7.5	31	46.5	0	0	0	0	0	0	0.5	3.5	0	44.5	0	40	0	0	0	0	0	0	0	0	0	0	2	1	0	0	0	0	0	0	0	1
ASV925	0	0	0	0	2.5	1.5	0.5	0	0	0	0	0	0	0	0	0	0	0	0	0	0	0	0	0	0	0	0	0	0	7.5	0	60.5	9.5	0	0
ASV927	10.5	37	25.5	0	0	0	0	0	0	0.5	1	0	85	0	24.5	0	0	0	0	0	0	0	0	0	0	0	0	0	0	0	0	0	0	0	0
ASV929	0.5	0	0	0	77.5	94.5	9.5	0	0	0	0	0	0	0	0	0	0	0	0	0	0	0	0	0	0	0	0	0	0	0	0	1.5	0	0	0
ASV930	0	0	0	0	0	0	0	0	0	0	0	0	0	0	1	0	39.5	34.5	42.5	0	1	3	15	0	0	0	0	0	0	0	0	0	0	0	0
ASV931	0	0	0	0	0	0	0	0	0	0	0	0	0	0	0	0	2	1.5	4.5	0	0	0	0	0	0	0	1	0	0	0	0	0	1.5	0.5	1
ASV932	0	0	0	0	0	0	0	0	0	0	0	0	0	0	0	0	3	146.5	27.5	0	0	0	0	0	0	0	0	0	0	0	0	1.5	3	0	0
ASV933	0	0	0	0	0	0	0	0	0	0	0	0	0	0	0	0	0	0	3.5	0	0	0	0	0	0	0	0	0	0	0	0	0.5	0	0	0
ASV934	1.5	2.5	2	0	0.5	0	0	0	0	1	6	0	53	2.5	14	0	0	0	0	0	1.5	18.5	1.5	0	3.5	7	19.5	0	0	0	0	0	0	0	1
ASV935	0.5	0	0	0	0	0	0	0	0	0	0	0	5	0	0	0	0	0	0	0	0	0	0	0	0	0	0	0	0.5	0	3	1	0.5	0	0
ASV938	2.5	10.5	1.5	0	0	0	0	0	0	1	1.5	0	38.5	6	10	0	0	0.5	0	0	0	0	0	0	1.5	2.5	3	0	0	0	1.5	0.5	0	0	0
ASV940	0	0	0	0	38.5	31.5	57.5	0	0.5	0	0	0	0	1	0	0	0	0	0	0	0	0	0	0	3.5	14	0	0	0	0	0	31.5	0	0	0
ASV941	0	0	0	0	0	0	0	0	0	0	0	0	0	1	0	0	0	0	0	0	0	0	0	0	0	0	0	0	0.5	0	0	8	0	0	0
ASV944	0	0	0	0	27.5	54	21.5	0	1	0	3.5	0	0.5	3.5	0	0	0	0	0	0	0	0	0	0	5.5	3	0	0	0	0	0	20	3	0	0
ASV945	0	0	0	0	0.5	0	1	0	0	0	0	0	0	0	0	0	0	0	0	0	0	0	0	0	0	0	0	0	0	0	0	7	0.5	0	0
ASV946	0	0	0	0	0	0	0	0	0.5	7.5	18	0	0	0	0	0	0	0	0	0	0	0	0	0	1	0	2	0	0	0	0	0	129.5	0	26
ASV947	0	1.5	2.5	0	0	0	0	0	0	0.5	1.5	0	0	0	0	0	0	0	0	0	0	0	0	0	0	0	0	0	0	0	0	1	0.5	0	0
ASV950	0.5	0	0	0	9	15	14	0	0	0.5	0	0	0.5	0	2.5	0	0	0	0	0	0	0	0	0	0	0.5	0.5	0	0	0	1	22.5	0.5	0	1
ASV951	0	0	0	0	1	3	4	0	0	0	0	0	0	0	0	0	0	0	0	0	0	0	0	0	0	0	0	0	0	0	0	11	1.5	0	0
ASV953	0	0	0	0	0	0	0	0	0	0	0	0	0	0	0	0	0	0	0	0	0	0	0	0	0	0	0	0	0	0	0	6	9.5	0	0
ASV957	0	0	0	0	7.5	11.5	7	0	0	0.5	0	0	0	0	0	0	0	0	0	0	0	0	0	0	0.5	0.5	0.5	0	0	0	1	33.5	8	0	0
ASV958	0	0	0	0	0	0.5	0	0	0	0	0	0	0	1	1	0	0	0	0	0	0	1	1	0	1.5	0.5	4	0	0	0	28.5	40.5	4	0	0
ASV960	0	0	0	0	0	0.5	5.5	0	0	0	0	0	0	0	0	0	0	0	0	0	0	0	0	0	0	0	0	0	0	0	0	21	2	0	0
ASV962	0	0	0	0	0	0	0	0	0	0	0	0	0	0	0	0	0	0	0	0	0	0	0	0	0	0	0	0	0	0	0	1	0.5	0	0
ASV963	10.5	16.5	13.5	0	0.5	1	1.5	0	0	0	0	0	18.5	0	2.5	0	0	0	0	0	0	0	0	0	0	0	0	0	0	0	0	4.5	6.5	0	0
ASV964	0	0	0	0	0	0	1	0	0	0.5	1	0	0	0	0	0	0	0	0	0	0	0	0	0	0	1	0.5	0	0.5	0	1.5	8.5	1	0	0
ASV966	0	0	0	0	0.5	0	0	0	0	0	0	0	0	0	0	0	0	0	0	0	0	0	0	0	0	0	0	0	0	0	0	4	0.5	0	0
ASV969	0	0	0	0	0.5	1.5	0	0	0	0	0	0	0	0	0	0	0	0	0	0	0	0	0	0	0	0	0	0	0	0	0	5.5	2	0	0
ASV970	0	0	0	0	0	0	0	0	0	0	0	0	0	0	0	0	33.5	109	30.5	0	0	0.5	0	0	0	0	0	0	0	0	0	0	0.5	0	0
ASV971	0	0	0	0	0	0.5	0	0	0	0	0	0	0	0	0	0	0	0	0	0	0	0	0	0	0	0	0	0	0	0	0	4.5	0.5	0	0
ASV972	0	0	0	0	0	0	1	0	0	0	1	0	0	0	0	0	0	0	0	0	0	0	0	0	0	0.5	0	0	0	0	0	46	18.5	0	0
ASV973	0	0	0	0	1.5	0	0	0	0	12.5	20.5	0	0	4	0	0	0	0	0	0	0.5	0	0	0	33.5	45.5	10	0	0	0	0	3.5	0	0	33
ASV974	0	0	0	0	0	1	3	0	0	0	0	0	0	1.5	0	0	0	0	0	0	0	0	0	0	0	0	0	0	0	0	0	7	0.5	0	0
ASV976	0	0	0	0	0	0.5	0	0	0	0	0.5	0	0	1	0.5	0	0	0	0	0	0	0	0.5	0	0	0	1.5	0	0	0	0	0	0	0	2
ASV977	0	0.5	0	0	12	9	7	0	0	0	0	0	2.5	0	0.5	0	0	0	0	0	0	0	2	0	0	1	3	0	0	0	0	10.5	3	0	0
ASV978	0.5	6.5	0	0	3	1	1	0	0	5	22.5	0	43	8.5	19	0	0	0	0	0	4.5	8.5	2.5	0	3	14	23.5	0	0	0	0	1	1	0	4
ASV979	0	0	0	0	0	0	0	0	0	0	0	0	0	0	0	0	0	0	0	0	0	0	0	0	0	0	0	0	0	0	0	0	170	0	1
ASV980	0	0	0	0	0	0.5	0	0	0	3	18.5	0	0	18.5	0	0	0	0	0	0	7	0	21.5	0	2.5	23	50.5	0	0	0	0	0	0	0	9
ASV981	0	0	0	0	0	0	0	0	0	0	0	0	0	0	0	0	0	0	0	0	0	0	0	0	0	0	0	0	0	0	0	0	0.5	0	0
ASV982	0	0	0	0	0	0	0	0	0	0	0	0	0	0	0	0	0	165.5	1.5	0	0	0	0	0	0	0.5	0.5	0	0	0	0.5	0	0	0	0
ASV983	0	0	0	0	0	0	0	0	0	0	0	0	0	0	0	0	0	0	0	0	0	0	0	0	0	0	0	0	0	0	8.5	49.5	0	0	0
ASV985	0	0	0	0	0	0	0	0	0	0	0	0	0	0	0	0	0	1.5	1	0	0	0	0	0	0	0	0	0	0	0	0	0	2	0	0
ASV986	0	0	0	0	0	0	0	0	0	0	0	0	0	0	0	0	0	0	0	0	0	0	0	0	0	0	0	0	0	0.5	0	0	0	0	0
ASV987	0	0	0	0	6.5	11.5	11	0	0	0	0	1.5	0	0	0	0	0	0	0	0	0	0	0	0	0	0	0	0	0	0	0	59	29	0	0
ASV988	0	1	1	0	0	0.5	0	0	0	0	0.5	0	1	0	0	0	2.5	2	0	0	0	0	0	0	0	0	0	0	0	0	17.5	8.5	3.5	0	0
ASV989	0	0	0	0	0	0	0	0	0	0	0	0	0	0	0	0	0	0	0	0	0	1	0	0	0	0	0	0	0	0	0	0	0	0	0
ASV991	0	0	0	0	0.5	0.5	3	0	0	0	0	0	0	0	0	0	0	0	0	0	0	0	0	0	0	0	0	0	0	0	0.5	8.5	0.5	0	0
ASV992	0	0	0	0	0	0	0	0	0	0	0	0	0	0	0	0	0	0	0	0	0	0	0	0	0	0	0	0	0	0	5	22	0.5	0	0
ASV993	0	0	0	0	0	0.5	1	0	0	0	0	0	1.5	0	1	0	0	0	0	0	0	0	0	0	0	0	0	0	0	0	0	4.5	0	0	0
ASV994	0	0	0	0	0	0	0	0	0.5	1.5	7.5	0	1	18.5	0	0	0	0	0	0	4	76	32.5	0	0	3.5	12	0	0	0	0	0	0	0	7
ASV995	0	1	3	0	0	0	0	0	0	0	0	0	0	0	0	0	0	0	0	0	0	0	0	0	0	0.5	0	0	0	0	2	0	1.5	0	0
ASV996	0	0.5	0	0	4.5	1	2	0	0	9.5	14.5	0	0	25	0	0	0	0	0	0	0	0	0	0	23	26.5	14	0	0	0	0	0.5	0	0	9
ASV997	0	0	0	0	1	1.5	5.5	0	0	0	1	0	0	0	0	0	0	0	0	0	0	0	0	0	0	0	0	0	0	0	0	24.5	0.5	0	1
ASV999	0	0	0	0	0	0.5	1.5	0	0	0	0	0	0	0	0	0	0	0	0	0	0	0	0	0	0	0	0	0	0	0	0	0	0	0	0
ASV1000	0	0	0	0	0	0.5	0	0	0	14.5	11.5	0	0.5	21	0	0	0	0	0	0	1	0	2.5	0	0	0	5	0	0	0	0	5	0	0	36
ASV1002	0	0	0	0	0	0	0	0	0	0	0.5	0	164.5	0	0	0	0	0.5	0	0	0	0	0	0	0	0	0	0	0	0	0	0	0	0	0
ASV1004	19	36.5	19	0	0	0.5	0	0	0	0	0	0	8.5	0	4	0	0	0	0	0	0	0	0	0	0	0	0	0	0	0	0.5	2.5	0	0	0
ASV1005	0	0	0	0	0	0	1	0	0	0	0	0	0	0	0	0	0	0	0	0	0	0	0	0	0	0	0	0	0	0	0	0	0	0	0
ASV1006	0	0	0	0	40.5	53	44.5	0	0	0	0.5	0	0	2.5	0	0	0	0	0	0	0	0	0	0	0.5	0	0	0	0	0	0	3	0	0	0
ASV1007	0	0	0	0	0	0	0	0	0	2.5	49	0	0	0	0	0	0	0	0	0	1	0	86.5	0	0	14.5	9.5	0	0	0	0	0	0	0	0
ASV1008	1	0	0	0	0.5	0	1.5	0	0	0.5	2	0	8	1.5	0	0	0	0	0	0	0	1	4	0	0	0	0.5	0	0	0	0	5.5	0	0	5
ASV1010	0	0.5	0	0	0	0	0	0	0	0	0	0	127	0	29	0	0	0	0.5	0.5	3.5	0	0	0	0	0	0	0	0	0	0	0.5	0	0	0
ASV1011	0	0	0	0	0	0	0	0	0	0	0	0	0	0	0	0	0	0	0	0	0	0	0	0	0	0	0	0	0	0	0	5	4	0	0
ASV1012	0	0	0	0	2	2	2.5	0.5	0	0	1.5	0	0	0	0	0	0	0	0	0	0	0	0	0	0	0	0.5	0	0	0	0.5	141	1.5	0.5	3
ASV1013	0	0	0	0	0	0	0	0	0	0	0	0	0	0	0	0	0	0	0	0	0	0.5	0	0	0.5	0	1	0	0	0	1.5	3	1	0	1
ASV1014	0.5	0	0	0	0	0	0	0	0	0	0	0	1	0	10	0	0	0	0	0	0	0	143.5	0	0	0	0	0	0	0	0	0	0	0	0
ASV1015	0	0	0	0	0	0	0	0	0	0	0	0	0	0	0	0	0	0	0	0	0	0	0	0	0	0	0	0	0	0.5	0	0	0	0	0
ASV1017	25	8.5	45	0	0	1	0.5	0.5	0	0	0	0	1	0	16	0	0	0	0	0	0	0	0	0	0	0.5	0	0	0	0	0	1.5	0.5	0	0
ASV1018	0.5	0	0	0	0	0	0.5	0	0	0	0	0	0	0	0.5	0	0	0	0	0	0	0	0	0	0	0	0	0	0	3.5	0	1.5	0.5	0	0
ASV1019	0	0	0	0	1	0	1	0	0	0	0	0	0	0	0	0	0	0	0	0	0	0	0	0	0	0	0	0	0	0	0.5	0.5	0.5	0	0
ASV1021	0	0	0	0	6.5	8	6	0	0	0	0	0	0	0	0	0	0	0	0	0	0	0	0	0	0	0	0	0	0	0	0	127	1	0	0
ASV1022	24	4.5	10.5	0	0	0	0	0	0	0	0	0	37.5	0	55.5	0	0	0	0	0	0	0	0	0	0	0	0	0	0	0	0	1.5	0	0	1
ASV1023	0	0	0.5	0	8.5	4.5	8	0	0	0	1.5	0	1	1	0.5	0	0	0	0	0	0	0	0	0	18	19	0	0	0	0	0	7.5	0.5	0	0
ASV1024	0	0	0	0	49.5	59.5	45.5	0	0	0	0	0	0	0	0	0	0	0	0	0	0	0	0	0	0	0	0	0	0	0	0	0	0	0	0
ASV1025	0.5	5.5	2.5	0	5.5	8	6	0	0	1	0.5	0	3.5	1	1.5	0	0	0	0	0	0	0	0	0	0.5	2.5	1	0	0.5	0	1.5	33	14	0	1
ASV1026	1	0.5	0	0	0	0.5	1.5	0	0	0	1.5	0	0	0	1	0	0	0	0	0	0	0	0	0	0	0.5	0	0	0	3	0.5	1.5	1	0	0
ASV1027	0	0	0	0	0	0	0	0	0	0.5	0	0	0	0	0	0	0	0	0	0	0	0	0	0	0	0	0	0	0	0	9	35	1.5	0	0
ASV1028	0	0	0	0	0	0	0	0	0	0	0	0	0	7	0	0	0	0	0	0	0	0	0	0	0	0	0	0	0	0	0	0	0	0	0
ASV1029	0	0	0	0	0	0	0	0	0	0	0	0	0	0	1	0	19.5	1	0	0	0	0	0	0	0	0	0	0	0	0	1	4	0.5	0	0
ASV1031	0	0	0	0	0	0	0	0	0	0	0	0	0	0	0	0	0	0	0	0	0	0	0	0	0	0	0	0	0	0.5	0	0	0	0	0
ASV1032	0	0	0	0	0	0	0	0	0	0	0	0	0	0	0	0	0	0	0	0	0	0	0	0	0	0	0	0	0	0	0.5	0	0	0	0
ASV1033	0	0	0	0	0	0	0	0	0	0	0	0	0	18.5	0	0	0	0	0	0	0	0	0	0	0	0	0	0	0	0	2	26.5	0	0	0
ASV1035	0	0	0	0	0	0	0	0	0	0	0	0	0	0	0	0	0	0	0	0	0	0	0	0	0	0	0	0	0	0	0.5	2	5.5	0	0
ASV1036	0	0	0	0	0	0	0	0	0	0	13.5	0	0.5	1	1	0	0	0	0	0	0.5	0	0	0	2.5	24	0	0	0	0.5	0	2	0	0	0
ASV1038	2	53.5	19.5	0	0	0	0.5	0	0.5	0.5	0	0	20.5	0.5	29.5	0	0	0	0	0	0	0.5	1.5	0	0	0	4	0	0	0	4	1	0.5	0	0
ASV1039	0	2.5	0.5	0	0.5	1	0	0	0.5	0	0	0	43.5	4.5	21	0	0	0	0	0	0	2	0.5	0	0	0	2	0	0	0	12	12.5	2.5	0	2
ASV1041	0	0	0	0	40.5	31.5	31	0	0	0	0	0	0	0	0	0	0	0	0	0	0	0	0	0	4.5	0	0	0	0.5	0	0	2	0	0	0
ASV1042	0	0	0	0	0.5	0	0	0	0	0	0	0	0	0	0	0	0	0	0	0	0	0	0	0	0	0	0	0	0	0	1	10	1.5	0	0
ASV1043	0	0	0	0	1.5	0	1	0	0	0	10	0	0	2	0	0	0	0	0	0	0	0	0	0	0	0	0	0	0	0	0	19.5	8.5	0	0
ASV1044	0	0	0	0	0	0	0	0	2.5	5	32.5	0	1	0	0	0	0	0	0	0	0	0	0	0	7.5	64	33	0	0	0	0.5	0	0.5	0	0
ASV1045	0	0	0	0	0	0	0	0	0	0	0	0	0	0	3	0	0	0	1.5	0	0	0	0	0	0	0	0	0	0	0	0.5	0	0	0	0
ASV1046	8	6	14.5	0	1.5	16	6.5	0	0	0.5	0	0	16.5	8	46	0	0	0	0	0	0	0.5	1	0	0.5	0.5	1.5	0	0	0	1.5	16	3.5	0	0
ASV1047	3.5	2	7.5	0	0	0	0	0	0	1	0	0	122.5	0	15.5	0	0	0	0	0	0	0	0	0	0	0	0	0	0	0	0	0	0	0	0
ASV1048	0.5	1.5	2	0	0	0	0	0	0	0	0	0	4.5	1	5.5	0	0	0	0	0	0	0	2.5	0	1	0	5	0	0	0	111	1.5	0.5	0	0
ASV1049	0	0	0	0	0	0	0	0	0	0	0	0	0	0	0	0	0	0	0	0	0	0	0	0	0	0	0	0	0	0	0	2.5	0.5	0	0
ASV1050	0	0	0	0	0	0	0	0	0	0	0	0	0	0	0	0	0	0	0	0	0	0	0	0	0	0	0	0	0	0	0.5	5	2.5	0	0
ASV1054	0	0	0	0	52	44	48	0	0	0	0.5	0	0	0	0	0	0	0	0	0	0	0	0	0	0	0	0	0	0	0	0	0	0	0	0
ASV1055	0	0	0	0	14	28	1	0	1	15.5	19.5	0	0	37	0	0	0	0	0	0	0	0	1	0	0	1	0	0	0	0	0	2	0	0	24
ASV1056	0	0	0	0	0	0.5	0	0	0	0	0	0	0	0	0	0	0	0	0	0	0	0	0	0	0	0	0	0	0	0	0	0	0	0	0
ASV1057	0	0	0	0	8.5	9	7	0	0	0	0	0	0	0	0	0	0	0	0	0	0.5	0	0	0	0	0.5	0	0	0	0	0	50	7.5	0	0
ASV1058	0	0	0	0	2	1.5	5	0	0	0	0	0	0.5	0	0.5	0	0	0	0	0	0	0	0	0	0	0	0.5	0	0	0	0	6.5	0	0	0
ASV1059	0	0	0	0	2.5	1	0	0	0	19	41.5	0	0	0.5	0	0	0	0	0	0	0.5	10	0.5	0	1	4	6.5	0	0	0	0	0	0	0	42
ASV1061	0	0	0	0	0	0	0	0	0	0	0	0	0	0	0	0	7.5	106.5	35	0	0	0	0	0	0	0	0	0	0	0	0	0	0	0	0
ASV1062	0	2	0	0	0	0	0	0	0	0	0	0	4	0	20.5	0	0	0	0	0	0	0	0	0	0	0	0.5	0	0	0	7.5	9.5	3.5	0	0
ASV1063	0	1.5	0	0	2	0	0	0	0	0	0	0	1	2	0	0	0	5	1.5	0	0	1	2	0	0	2	2	0	0	0	0.5	6.5	4	0	0
ASV1064	0	0.5	0	0	3	2	3	0	0	0.5	0	0	0	0	0	0	0	0	0	0	0.5	0	1.5	0	0	0.5	1	0	0	0	13.5	32	4.5	0	0
ASV1065	0	0.5	1	0	1.5	0	1	0	0	0	0	0	2	1	0	0	0	0	0	0	0	0	0	0	0	0	0	0	0	0	0.5	7	1	0	0
ASV1066	0	0	0	0	0	0	0	0	0	0	0	0	0	0	0	0	0	0	0	0	0	0	0	0	0	0	0	0	0	0	0	3.5	5.5	0	0
ASV1067	1.5	2	6	0	0	0	0	0	0	0	0.5	0	3.5	0	1	0	8	40.5	6.5	0	0	0	0	0	0	0	0	0.5	0.5	0	1	4.5	4	0	1
ASV1068	0	0	0	0	6.5	3	4.5	0	0	0	0.5	0	1	0	0	0	0	0	0	0	0	0	0	0	1	3	3.5	0	0	0	1	114.5	0.5	0	2
ASV1069	0	0	0	0	0	0	0	0	0	0	0	0	0	0	0	0	0	0.5	3.5	0	0	0	0	0	0	0	0	0	0	0	0	0	1	0	0
ASV1070	0	0	0	0	0	0	0	0	0	0	0	0	0	0	0	0	0	0	0	0	0	0	0	0	0	0	0	0	0.5	0	0	0	0	0	0
ASV1072	1	2	0	0	12	15.5	15	0	0	0	0	0	0	0	0	0	0	0	0	0	0	0	0	0	1	0	0.5	0	0	0	16.5	52.5	20	0	0
ASV1073	0	12	6.5	0	0.5	0	0	0	0	5	16.5	0	6.5	0.5	11.5	0	0	0	0	0	2	10	2.5	0	4.5	14.5	9.5	0	0	0	2	8	0	0	14
ASV1074	0	1.5	0	0	0	0	0	0	0	0	0	0	2.5	0	3	0	0	0	0	0	0	0	0	0	0	0	0	0	0	0	0	8	3.5	0	0
ASV1075	0	0	0	0	0	0	0.5	0	0	0	0	0	0	0	0	0	0	0	0	0	0	0	0	0	0	0	0	0	0	0	0	0	1	0	0
ASV1076	0	0	0	0	0	0	0	0	0	0	0	0	0	0	0	0	0	0	0	0	0	0	0	0	0	0	0	0	0	0	0	0	0	0.5	0
ASV1077	0	0	0	0	0	0	0	0	0.5	0.5	0	0	0.5	1.5	0	0	0	0	0	0	6.5	0	9.5	0	0	4.5	9.5	0	0.5	0	0	0.5	1	0	0
ASV1078	0	0	0	0	0	0	0	0	0	0	0	0	0	0	0	0	0	1	1.5	0	0	0	0	0	0	0	0	0	0	0	0	0	0	0	0
ASV1079	0	0	0	0	0	0.5	0	0	0	0	0	0	138.5	0	0	0	0	0	0	0	0	0	0	0	0	0	0	0	0	0	0	2.5	1	0	0
ASV1083	0	0	0	0	0	0.5	0	0	0	0	0	0	0	0	0	0	0	0	0	0	0	0	0	0	0	0	0	0	0	0	0.5	68	39	0	0
ASV1084	0	0	0	0	2	2	3.5	0.5	0	0	1	0	0	9.5	0	0	0	0	0	0	0	0	0	0	9	12	0	0	0	0	0	27	6.5	0	0
ASV1087	0	0	0	0	0	0	0	0	0	0	0	0	0	0	0	0	0	0	0	0	0	0	0	0	0	0	0	0	0	0	0	10.5	10.5	0	0
ASV1088	0	0	0	0	0	0.5	0	0	0	0	0	0	0	0	0	0	0	0	0	0	0	0	0	0	0	0	0	0	0	0	0	0	0	0	0
ASV1089	0	3.5	2	0	0	0	0	0	0	0	0	0	4	0	1	0	0	0	0	0	0	0	0	0	0	0	0	0	0	0	0	0	0	0	0
ASV1090	0	0	0	0	1	0	0.5	0	0	0	0	0	0	0	0	0	0	0	0	0	0	0	0	0	0	0	0	0	0	0.5	0	3	0.5	0	0
ASV1091	0	0	0	0	0	1	0	0	0	0	0	0	0	0	0	0	0	0	0	0	0	0	0	0	0	0	0	0	0	0	0	1	0	0	0
ASV1092	6.5	8.5	7	0	0	0	0	0	0	0	0	0	59	0	53.5	0	0	0	0	0	0	0	0	0	0	0	0	0	0	0	0	0	0	0	0
ASV1093	0.5	1	2	0	4	3	2.5	0	0	0	0	0	1	0	1.5	0	0	0	0	0	0	0	0	0	0	1	0	0	0	0	0	9	1.5	0	0
ASV1094	0	0	1	0	0	0.5	0	0	0	7	15.5	0.5	0.5	0	0	0	0	0	0	0	0	0	0	0	0.5	12	19.5	0	0	0	1	6	11.5	0	14
ASV1096	14	10	26.5	0	0	0	0	0	0	0	0	0	61	0	13	0	0	0	0	0	0	0	0	0	0	0	0.5	0	0	0	0	4.5	1	0	0
ASV1097	0	0.5	0.5	0	3	3	5	0	0	0	0	0	1.5	0	0	0	0	0	0	0	0	0	0	0	0	0	0	0	0	4.5	0.5	19.5	2.5	0	0
ASV1098	0	0	0	0	0	0	0.5	0	0	0	0	0	0	0	0	0	0	0	0	0	0	0	0	0	0	0	0	0	0	0	0	13.5	2.5	0	0
ASV1099	0.5	13.5	8	0	0	0	0.5	0	0.5	5.5	5.5	0	6.5	0.5	2	0	0	0.5	0	0	2.5	7.5	3	0	14.5	10.5	29	0	0	0	0.5	0.5	0	0	12
ASV1100	0	0	0	0	1	1	1.5	0	0	0	0	0	0.5	0	0	0	0	0	0	0	0	0	0	0	0	0	0.5	0	0	0	0	9.5	0	0	0
ASV1103	0	0	0	0	0	0.5	0	0	0	0	0	0	0	0	0	0	0	0	0	0	0	0	0	0	0	0	0	0	0	0	0	0	0	0	0
ASV1104	0	0	0	0	0	0	0	0	0	0	0.5	0	1.5	0	0	0	0	0	0	0	0	0	0.5	0	0	0	0	0	0	0	0	0	0	0	0
ASV1106	0	8.5	0	0	0	4.5	0	0	0	1	0.5	0	63.5	8	5	0	0	0	0	0	7	5.5	16	0	0	0	8	0	0	0	0	6	2.5	0	2
ASV1107	0	0	0	0	35.5	36.5	41	0	0	0	0	0	0	0	0	0	0	0	0	0	0	0	0	0	0	1.5	0	0	0	0.5	0	2	0	0	0
ASV1108	0	0	0	0	0.5	1.5	0	0	0	0	0	0	0	0	0	0	0	1	0	0	0	0	0	0	0	0	0	0	0	0	0.5	18	15	0	0
ASV1109	0	0	0	0	0	0	0	0	0	0.5	0	0	0	0	0.5	0	0	0	0	0	0	0	0	0	0	0	0	0	3	19.5	0	0	0	0	0
ASV1110	2.5	2	1.5	0	0	0	0.5	0	0	0	0	0	1	0	2.5	0	0	0	0	0	0	0	0	0	0	0	0	0	0	0	0	3.5	0.5	0	0
ASV1111	0	0	0	0	10.5	11	13	0	0	0	0	0	0	0	0	0	0	0	0	0	0	0	0	0	0	0	0	0	0.5	0	0	8.5	0	0	0
ASV1113	0	0	0	0	0	0	0	0	0	1	3	0	1.5	0	1	0	0	0	0	0	0	0	0	0	25.5	31.5	30	0	0	0	11	9.5	1.5	0	0
ASV1115	1	5	0.5	0	1.5	1	0	0	0	0	0	0	10	0	5	0	0	0	0	0	0	0	0	0	0	0	0	0	0	0	0	3.5	0.5	0	0
ASV1116	0	0	0	0	2	0	2.5	0	0	0	0	0	0	0	0	0	0	0	0	0	0	0	0	0	0	0	0	0	0	0	4.5	74.5	5.5	0	0
ASV1117	0	0	0	0	0	0	0	0	0	0	0	0	0	0	0	0	0	0	0	0	0	0	0	0	0	0	0	0	0	0	0	2	0.5	0	0
ASV1118	0	0	0	0	0	0	0	0	0	0	0	0	0	0	0	0	0	0	0	0	0	0	0	0	9.5	97	23	0.5	0	0	0	1.5	0	0	0
ASV1119	0	0	0	0	0	0	0	0	0	0	0	0	0	0	0	0	0	0	0	0	0	0	0	0	0	0	0	0	0	0	0	28	4	0	0
ASV1121	0	1	2	0	0	1	0.5	0	0	0	0	0	0	0	0	0	0	0	0	0	0	0	0	0	0	0	0	0	0	0	0	3.5	2	0	0
ASV1122	0	0	0	0	0	1	0.5	0	0	0	0	0	0	0	0	0	0	0	0	0	0	0	0	0	0	0	0	0	0.5	0	0.5	1.5	0	0	0
ASV1126	0	0	0	0	0	0	0	0	0	0	0	0	0	0	0	0	0	0	0	0	0	0	0	0	0	0	0	0	0.5	0	0	0	0	0	0
ASV1127	0	0	0	0	0	0	0	0	0	0	0	0	0	0	0	0	0	0	0	0	0	0	0	0	0	0	0	0	0	0	0	7	3	0	0
ASV1128	0	0	0	0	0	0	0	0	0	0	0	0	0	0	0	0	0	0	0	0	0	0	0	0	0	0	0	0	0.5	0	0	0	0	0	0
ASV1129	0	0	0	0	0	0	0	0	0	0	0	0	0	0	0	0	0	0	0	0	0	0	0	0	0	0	0	0	0	0	0	29.5	5	0	0
ASV1131	0	0	0	0	0	0	0	0	0	0	0	0	0	0	0	0	0	0	0	0	0	0.5	0	0	0	0	0	0	0.5	0	0	4.5	3.5	0	0
ASV1133	0	0	0	0	0	0	0	0	0	0.5	1	0	0	0	0	0	1	16	1	0	0	0	0	0	0	0	0	0	0	0	2	0	6	0	4
ASV1135	0.5	0.5	1	0	6	7	6.5	0	0	0	0	0	1.5	0	0	0	0	0	0	0	0	0	0	0	0	0	0	0	0	0	0.5	15	3.5	0	0
ASV1136	0.5	0	0.5	0	34.5	32	52.5	0	0	0	0	0	0	0	0	0	0	0	0	0	0	0	0	0	0	0	0	0	0	0	0	0	0	0	0
ASV1137	0	0	0	0	45	46.5	43	0	0	0	0	0	0	0	0	0	0	0	0	0	0	0	0	0	0	0	0	0	0	0	0	0	0	0	0
ASV1138	0	0	0	0	0.5	0	1	0	0	0	0	0	0	0	0	0	0	1.5	0	0	0	0	0	0	0	0	0	0	0	0	0.5	6.5	7.5	0	0
ASV1139	10	25.5	8.5	0	0	0	0	0	0	0	0	0	42	0	30	0	0	0	0	0	0	0	0	0	0	0	0	0	0	0	0	0	0	0	1
ASV1142	0.5	1	4.5	0	0	0	0	0	0	0	0	0	0.5	0	4	0	0	0	0	0	0	0	0	0	0	0	0	0	0	0	0	0.5	0	0	0
ASV1143	0	0	0	0	1.5	1.5	0	0	0	0	0	0	0.5	0	0	0	0	0	0	0	0	0	0	0	0	0	0	0	0	0	0.5	3	0	0	0
ASV1144	0	0	0	0	0	0	0	0	0	1	6	0	6.5	0	0.5	0	0	2.5	0	0	2.5	0	3.5	0	18	22	49	0	0	0	0	1.5	0	0	0
ASV1145	0	0	0	0	0	0	0	0	0	0	1	0	0	0	0	0	0	0	0	0	0	0	0	0	0.5	0	0	0	0	0	0.5	4	60.5	0	0
ASV1146	0	0	0	0	0	0	0	0	0	0	0.5	0	0	0	0	0	0	0	0	0	0	0	0	0	0	0	0	0	0.5	0	0	0	0	0	0
ASV1154	25.5	29	14.5	0	0	0	0	0	0	0	0	0	10.5	0	44	0	0	0	0	0	0	0	0	0	0	0	0	0	0	0	0	0.5	0	0	0
ASV1155	0	1	1	0	0	0	0.5	0	0	0	0	0	3	0	1	0	0	0	0	0	0	0	0	0	0	0	0	0	0	0	0	0.5	0	0	0
ASV1156	0	0	0	0	34.5	26	55.5	0	0	0	0.5	0	0	0	0	0	0	0	0	0	0	0	0	0	0	0	0	0	0	0	0	6.5	0	0	0
ASV1157	0	0	0	0	0	0	0	0	0	0	0	0	130.5	0	0	0	0	0	0	0	0	0	0	0	0	0	0	0	0	0	0	0	0	0	2
ASV1159	79.5	0	0	0	0	0	0	0	0	0	0	0	51.5	0	0	0	0	0	0	0	0	0	0	0	0	0	0	0	0	0	0	0	0	0	0
ASV1161	0	0	0	0	0	0	0	0	0	0	0	0	0	0	0	0	0	0	0	0	0	0	0	0	0	0	0	0	0	0	0	1	0	0	0
ASV1163	0	0	0	0	0	0	0	0	0	0	0	0	0	0	0	0	0	0	0	0	0	0	0	0	0	0	0	0	0	0	0	0	120.5	0	0
ASV1164	0	0	0	0	0	0	0	0	0	0	0	0	0	2	0	0	0	0	1	0	0	0	0	0	0	0	0	0	0	0	0	2	0.5	0	0
ASV1165	0	0.5	0	0	1.5	3	0.5	0	0	0	0	0	0	0	0	0	0	0	0	0	0	0	0	0	0	0	0	0	0	0	0	118	0.5	0	0
ASV1166	0	0	0	0	0.5	0	0	0	0	0	0	0	0	0	0	0	0	0	0	0	0	0	0	0	1	0	0	0	0	0	0	3	4.5	0	0
ASV1167	3	5.5	16	0	0	0.5	0	0	0	0.5	0.5	0	9.5	0	2	0	0	1.5	0	0	1	0	0	0	0	2	1.5	0	0	0	2.5	3.5	0.5	0	1
ASV1168	4	2.5	1.5	0	0	0	0	0	0	0	0	0	4.5	0	30.5	0	0	0	0	0	0	0	0	0	0	0	0	0	0	0	0	0	0	0	0
ASV1169	0	3	6	0	0	0	0	0	0	0	0	0	16	4	85.5	0	0	0	0	0.5	0	0	0.5	0	0	0	0	0	0	0	3	0	1.5	0	0
ASV1170	0	0	0	0	0	0	0	0	0	0	0	0	0.5	0	1	0	0	0	0	0	0	0	0	0	0	0	0	0	0	0	0	1	0	0	0
ASV1172	0	61.5	1	0	0	0	0	0	0	0	0	0	53.5	0	9	0	0	0	0	0	0	0	0	0	0	0	0	0	0	0	0.5	0.5	0	0	0
ASV1173	0	0	0	0	8.5	24.5	59.5	0	0	0	0	0	0	0	0	0	0	0	0	0	0	0	0	0	0	0	0	0	0	0	0	2	0	0	0
ASV1177	0	0	0	0	0	0	0	0	0	0	0	0	0	0	0	0	0	0	0	0	0	0	0	0	0	0	0	0	0	0	0.5	0	0	0	0
ASV1178	1.5	2	1.5	0	0	0	0.5	0	0	0	0	0	0	0	0	0	0	0	0	0	0	0	0	0	0	0	0	0	0	0	0	0	0	0	0
ASV1179	1.5	6.5	1	0	0	0	0	0	0	0	1.5	0	12	12.5	16.5	0	0	0	0	0	0	1.5	10.5	0	5	17.5	7	0	0	0	5	2	3	0	0
ASV1180	0	0	0	0	14	23.5	23	0	0	0	0	0	0	0	0	0	0	0	0	0	1	0	0.5	0	0	0.5	27	0	0	0	0.5	14	0	0.5	0
ASV1181	0	0	0	0	0	0	0	0	0	0	0	0	0	14	0	0	0	0	0	0	0	0	0	0	0	0	0	0	0	0	0	14.5	14	0	0
ASV1183	0	0.5	0	0	0	0	0	0	0	0.5	0	0	0	0	0	0	0	0	0.5	0	0	0	0	0	0.5	0	0	0	1	0	0	0	0	0	0
ASV1186	0	1	1	0	0	0	0	0.5	0	1	3	0	31.5	8	12.5	0	0	0	0	0	0	3.5	0	0	2.5	3.5	9	0	0	0	0	0	0	0	1
ASV1187	0	0	0	0	0.5	1	0	0	0	0	0	0	0	0	0	0	0	0	0	0	0	0	0	0	0	0	0	0	0	0	0	73	38	0	0
ASV1188	2	0	1	0	9.5	7	12	0	0	0	1	0	0.5	0	1	0	0	0	0	0	0	0	0	0	0	0	1.5	0	0	0	0	17.5	1.5	0	0
ASV1189	0	0	0	0	0	0	0.5	0	0	0	0	0	0	0	0	0	0	0	0	0	0	0	0	0	0	0	0	0	0	0.5	1	5	2	0	0
ASV1190	0	0	0	0	114	0	0	0	0	0	0	0	0	0	0	0	0	0	0	0	0	0	0	0	0	0	0	0	0	0	0	5.5	0	0	0
ASV1191	0	0	0	0	0	1	0	0	0	0	0	0	0	0	0	0	0	0	0	0	0	0	0	0	0	0	0	0	0	0	0	5.5	1.5	0	0
ASV1192	0	0	0	0	28.5	40	50	0	0	0	0	0	0	0	0	0	0	0	0	0	0	0	0	0	0	0	0	0	0	0	0	0	0	0	0
ASV1193	0.5	1	0	0	1	1.5	3.5	0	0	0	0	0	1	0	0	0	0	0	0	0	0	0	0	0	0	2	0	0	0	0	0.5	50.5	1.5	0	0
ASV1194	0	0	0	0	0	0	0	0	0	0	2	0	2.5	0	0	0	0	0.5	0	0	0	0	0	0	0	0	3	0	0	0	41.5	4.5	6.5	0	1
ASV1195	0	0	0	0	0	0	0	0	0	0	0	0	0	0	0	0	0	0	2	0	0	0	0	0	0	0	0	0	0	0	0	0	0	0	0
ASV1196	0	0	0	0	38.5	26.5	39.5	0	0	0	1.5	0	0	0	0	0	0	0	0	0	0.5	0	0	0	1	0	0	0	0	0	0	0	0	0	0
ASV1197	0	0	0	0	0	0	0	0	0	0	0	0	0	0	0	0	0	0	0	0	0	0	0	0	0	0	0	0	0	0	0	0.5	0	0	0
ASV1198	0	13.5	16	0	0	0	0	0	0	0	0	0	72.5	0	17.5	0	0	0	0	0	0	0	0	0	0	0	0	0	0	0	0	1	0	0	0
ASV1199	0	0	0	0	0	1	0	0	0	0.5	1.5	0	0.5	0	0	0	0	0	0	0	0	0	0	0	0.5	0.5	0	0	0	0	6	21.5	2	0	0
ASV1200	0	0	0	0	0	0	0	0	0	0	0	0	0	0	0	0	0.5	8.5	0	0	0	0	0	0	0	0	0	0	0	0	0	0	0.5	0	0
ASV1202	0.5	15.5	0.5	0	0	0	0	0	0	0	0	0	0	0	4	0	0	0	0	0	0	0	0	0	0	0	0	0	0	0	0	0.5	0	0	0
ASV1203	0	0	0	0	2	0	6.5	0	0	0	0	0	0	0	0	0	0	0	0	0	0	0	0	0	0	0	0	0	0	0	0	0	0	0	0
ASV1204	0	0	0	0	0	0	1	0	0	8	17	0	0	15	0	0	0	0	0	0	0	0	11	0	0	2.5	9	0	0	0	0	5	0	0	20
ASV1205	0.5	46	10	0	0	1	1	0	0	0	0	0	26.5	4	28.5	0	0	0	0	0	0	0	0	0	0	0	0	0	0	0	0	0.5	0	0	0
ASV1206	0	0.5	0	0	0	0	0	0	0	0	0	0	1	0	0	0	0	0	0	0	0	0	0	0	0	0	0	0	0	0	0	9	1	0	0
ASV1207	0	1	0.5	0	0	0	0	0	0	0	17.5	0	12.5	0	0.5	0	0	0	0	0	0	0	0	0	2	5.5	13.5	0	0	0	0	0	0	0	2
ASV1208	0	0	1	0	3	5	3	0	0	0	5.5	0	0	0	0	0	0	0	0	0	0	0	0.5	0	0	0	0	0	0	0	1.5	3	1.5	0	0
ASV1209	0	0	0	0	2	1	0.5	0	0	0	0	0	0	0	0	0	0	0	0	0	0	0	0.5	0	0	0	0	0	0	0	2.5	4	0	0	0
ASV1214	0	0	0.5	0	0	0	0	0	0	0.5	1.5	0	0	0	0	0	4	44	1.5	0	0	0.5	0	0	0	0	0.5	0	0	0	0	6	56	0	1
ASV1215	0	0	0	0	0	0	0	0	1	0.5	0	0	0.5	0	0	0	0	0	0	0	1	32.5	5	0	3	6	26	0	0	0	0	0	0	0	0
ASV1216	0	0	0	0	0	0	0	0	0	0	1	0	0	0	0.5	0	1.5	0	0	0	0	0	0	0	0.5	1	0	0	0	0	0.5	7.5	4.5	0	0
ASV1217	0	0	0	0	0	0	0	0	0	0	0	0	0	0	0	0	0	0	0	0	0	0	0	0	0	0	0	0	0	0	0	29.5	3	0	0
ASV1219	0	0.5	2.5	0	1	2	2	0	0	0	0	0	0.5	1.5	0.5	0	0	0	0	0	0	0	0	0	0.5	6.5	8	0	0	0	2	7.5	2	0	0
ASV1220	0	0	0	0	1.5	0.5	2	0	0	0	0.5	0	0	0	0	0	1.5	11.5	3	0	0	0	0	0	0	0	0	0	0	0	0	10	4.5	0	0
ASV1221	0	0	0	0	0	0	0.5	0	0	0	0	0	0	0	0	0	0	0	0	0	0	0	0	0	0	0	1.5	0	0	0	1.5	3.5	0	0	0
ASV1222	2.5	9.5	7	0	0	2.5	0	0	0	0	0	0	9	0	6.5	0	0	0	0	0	0	0	0	0	0	0	0	0	0	0	0	0	0	0	0
ASV1223	0.5	3.5	2	0	2	3.5	1	0	0	0	1.5	0	2.5	3.5	8	0	0	0	0	0	0	0	0	0	0	0	2	0	0	0	13.5	12	10	0	0
ASV1224	0	0.5	0	0	0	0	0	0	0	2	11.5	0	5.5	0	0.5	0	1	0.5	1.5	0	0	2	0	0	0	1	4	0	0	0	5	1	21.5	0	11
ASV1225	0	0	0	0	0.5	0	0	0	0	0	0	0	0	0	0.5	0	0	0	0	0	0	0	0	0	0	0	0	0	0	0	0	5	0.5	0	0
ASV1226	0	0	0	0	0.5	0	0	0	0	0	0	0	0	0	0	0	0	0	0	0	0	0	0	0	0	0	0	0	0	0	0	0	0	0	0
ASV1227	0.5	8	2.5	0	0	0	0	0	0	0	2.5	0	38.5	0	51.5	0	0	0	0	0	0	0	0	0.5	0	0	2	0	0	0	0	0	0.5	0	0
ASV1228	0	0	0	0	29	33.5	51	0	0	0	0	0	0.5	0	0	0	0	0	0	0	0	0	0	0	0	0	0	0	0	0	0	1	0	0	0
ASV1229	0	0.5	1.5	0	0	0	0	0	0	0	0	0	0.5	0	0	0	0	0	0	0	0	0	0	0	0	0	0	0	0	0	0	0	0.5	0	0
ASV1230	0	0	0	0	0	0	0	0	0	0	0	0	0	0	0	0	0	0	0	0	0	0	0	0	0	0	0.5	0	0	0	0	0	0	0	0
ASV1235	0	0	0	0	32	50	33.5	0	0	0	0	0	0	0	0	0	0	0	0	0	0	0	0	0	0.5	0	0	0	0	0	0	1	0	0	0
ASV1236	0	0	0	0	1	0	0	0	0	0	0	0	0	0	0	0	0	0	0	0	0	0	0	0	0	0	0	0	0	0	0	64.5	3	0	0
ASV1237	0	0	0	0	0	0	0.5	0	0	0	0	0	0	0	0	0	0	0	0	0	0	0	0	0	0	0	0	0	0	0	0	13	3.5	0	0
ASV1240	0	0	0	0	0	0	0	0	0	0	0	0	0	0	0	0	0	0	0	0	0	0	0	0	0	0	0	0	0.5	0	0	0	0	0	0
ASV1241	0	1	0	0	0	0	0	0	1.5	11	47.5	0	0	0	0	0	0	0	0	0	0	0	0	0	9	14.5	14.5	0	0	0	0	0	0	0	7
ASV1242	0	0	0	0	0	0	1	0	0	0	0	0	0	0	0	0	0	0	0	0	0	0	0	0	0	0	0	0	0	0	0	2.5	0	0	0
ASV1243	0	0	0	0	0	0	0	0	0	0	0	0	0	0	0	0	0	0	0	0	0	0	0	0	0	0	0	0	0	0	0	1	0	0	0
ASV1244	0	0	0	0	0	0	0	0	0	0	0	0	0	0	0	0	0	0	0	0	0	0	0	0	0	0	0	0	0	0	0	1.5	0.5	0	0
ASV1246	1	0.5	0.5	0	0	1	0	0	0	0	0	0	0	0	2.5	0	0	0	0	0	0	0	0	0	0	0	0.5	0	0	0	0	1.5	0	0	1
ASV1247	0	0	0.5	0	0	0	0	0	0	0	0	0	0	0	0	0	0	0	0	0	0	0	0	0	0	0	0	0	0	0	3	5	3.5	0	0
ASV1248	0	0	0	0	0	0	0	0	0	0	0	0	0	0	0	0	0	0	0	0	0	0	0	0	0	0	0	0	0	0	0.5	12	7.5	0	0
ASV1250	0	0	0	0	0	0.5	0	0	0	0	0	0	0	0	0	0	0	0	0	0	0	0	0	0	0	0	0	0	0	0	0	7.5	3	0	0
ASV1251	0	0	0	0	0	0	1	0	0	0	0	0	0	0	0	0	0	0	0	0	0	0	0	0	0	0	0	0	0	0	0	0	0	0	0
ASV1252	0	0	0	0	0	0	0	0	0	0	0	0	0	0	0	0	0	0	0	0	0	0	0	0	0	0	0	0	0	0	0	0.5	0	0	0
ASV1253	0	1.5	0.5	0	0	0	0	0	0	0	0	0	0	0	0	0	0	0	1	0	0	0	0	0.5	0	0	0	0	0	0	0	0	1.5	0	0
ASV1254	0	0	0	0	6	5	5.5	0	0	0	0	0	0	0.5	0	0	0	0	0	0	0	0	0	0	0	0.5	0	0	0	0	0	17.5	9	0	0
ASV1255	0	0	0	0	0	1	0	0	0	0	0	0	0	0	0	0	0	0	0	0	0	0	0	0	0	0	0	0	0	0	0	2.5	0	0	0
ASV1256	0	0	0	0	0	0	0	0	0	0	0.5	0	0	0	0	0	0	0	0	0	0	0	0	0	0	0	0	0	0	0	0	0.5	0	0	0
ASV1257	0	0	0	0	0	0	0	0	0	0	1	0	0	0	0	0	0	0	0	0	0	0	0	0	0	17.5	0.5	0	0	0	0	1.5	0	0	0
ASV1258	0	0	0	0	0	0	0	0	0	0	0	0	0	0	0	0	0	0	0	0	0	0	0	0	0	0	0	0	0	0	0	1	0	0	0
ASV1259	0	0	0	0	5	4.5	5.5	0	0	0	0	0	0	0	0	0	0	0	0	0	0	0	0	0	0	0	0	0	0	0	0.5	18.5	5.5	0	0
ASV1260	0	0	0	0	0	0	1	0	0	0	0	0	0	0	0	0	0	0	0	0	0	0	0	0	0	0	0	5	17.5	1	0	38.5	15.5	11.5	0
ASV1261	0	0	0.5	0	0	0.5	0.5	0	0	0	0	0	0.5	0	88	0	0	0	0.5	0	0	0	0	0	0	0	0	0	0	0	0	1	0	0	2
ASV1262	0	0	0	0	0	0	0	0	0	0	0	0	0.5	0	1	0	0	0	0	0	0	0	0	0	0	0	0	0	0	0	0	1	0.5	0	0
ASV1263	0	0	0	0	0	0	0	0	0	0	0	0	0	0	0	0	0	0	0	0	0	0	0	0	0	0	0	0	0	0	0	0.5	0	0	0
ASV1265	0	0	0	0	22.5	26.5	15	0	0	0	0	0	0	0	0	0	0	0	0	0	0	0	0	0	0.5	0	0.5	0	0	0	0	1	0	0	0
ASV1266	0	0	0	0	0	0.5	0	0	0	1.5	7.5	0	0	10.5	0	0	0	0	0	0	0	0	1	0	5.5	12	3	0	0	0	0	3	2	0	7
ASV1267	0	0	0	0	0	0	0	0	0	0	0	0	0	0	0.5	0	0	0	0	0	0	0	0	0	0	0	0	0	0	0	0	7.5	2.5	0	0
ASV1268	4.5	32.5	38	0	0	0	0	0	0	0	0	0	2.5	0	2	0	0	0	0	0	0	0	0	0	0	0	0	0	0	0	0.5	1	1.5	0	0
ASV1269	0.5	0.5	0	0	1	3.5	2	0	0	1	0.5	0	0.5	0	0	0	0	0	0	0	0	0	0	0	0	0	1	0	0	0	0.5	4.5	0.5	0	1
ASV1270	0	0	0.5	0	37	28.5	30	0	0	0	0	0	0	3.5	0	0	0	0	0	0	0	0	0	0	15	1	0	0	0	0	0	0	0	0	0
ASV1271	0	0	1	0	0	0	0	0	0	0.5	1	0	0	0	0	0	0	0	0	0	0	0	0	0	0	0	1.5	0	0	0	1	27	21	0	1
ASV1272	0	0	0	0	0	0	0	0	0	0	0	0	0	0	0	0	0	0	1	0	0	1	0	0	0	0	0	0	0	0	0	0	0	0	0
ASV1273	0	0	0	0	0	0	0	0	0	0	0	0	0	0	0	0	0	0	0	0	0	0	0	0	0	0	0	0	0.5	0	0	0	0	0	0
ASV1277	5.5	17	11	0	0	0	0	0	0	0	0	0	43.5	0	30.5	0	0	0	0	0	0	0	0	0	0	0	0	0	0	0	0	0	1	0	0
ASV1278	0	0	0	0	31	18.5	12	0	0	0	0	0	0	0	0	0	0	0	0	0	0	0	0	0	1	0	0	0	0.5	0	0	5.5	0	0	0
ASV1279	0	0	0	0	0	0	0.5	0	0	0	0	0	0	0	0	0	0	0	0	0	0	0	0	0	0	0	0	0	0	0	0	2	0	0	0
ASV1280	0	0	0	0	0	0	0	0	0.5	0.5	0.5	0	0	4	0	0	0	0	0	0	0	0.5	2	0	0.5	2.5	2.5	0	0	0	0	1.5	0	0	0
ASV1281	0	0	0	0	0	0	0	0	0	0	0	0	2.5	0	0.5	0	0	0	0	0	0	0	0	0	0	0	0	0	0	0	0	0	0	0	0
ASV1282	0	0	0	0	0	0	0	0	0	0	0	0	0	0	0	0	0	0	0	0	0	0	0	0	0	0	0	0	0	0	0	4.5	1	0	0
ASV1283	0	0	0	0	0	0	0	0	0	0	0	0	0	0	0	0	0	0	0	0	0	0	0	0	0	0	0	0	0	0	0	6	1.5	0	0
ASV1284	5.5	24	56	0	0	0	0	0	0	0	0	0	0	0	0	0	0	0	0	0	0	28	0	0	0	0	0	0	0	0	0	0	0	0	0
ASV1285	0	0	0	0	31.5	33	43.5	0	0	0	0	0	0	0	0	0	0	0	0	0	0	0	0	0	1	0	0	0	0	0	1	2.5	0	0	0
ASV1286	0	0	0	0	3	0	0	0	0	0	0	0	0	0	0	0	0	0	0	0	0	0	0	0	0	0	0	0	0	0	0	9.5	1.5	0	0
ASV1287	0	0	0	0	0	0	0.5	0	0	0	0	0	0	0	0	0	0	0	0	0	0	0	0	0	0	0	0	0	0	0	0	0	0	0	0
ASV1291	0	0	0	0	0	0	0	0	0	0	0	0	0.5	0	0	0	0	0	0	0	0	0	0	0	0	0	0	0	0	0	0	0	0	0	0
ASV1295	10	29.5	3	0	0	0	0	0	0	0	0	0	62.5	1.5	0	0	0	0	0	0	0	0	0	0	0	0	0	0	0	0	0.5	2	0.5	0	0
ASV1296	0	0	0	0	23.5	29.5	19.5	0	0	0	10.5	0	0	2	0	0	0	0	0	0	0	0	0	0	3.5	5.5	7	0	0	0	0	0	0	0	0
ASV1297	0	0	0	0	0	0	1	0	0	0.5	0	0	0	0	0	0	0	0	0	0	0	0.5	0	0	1	0.5	0	0	0	0	0.5	7	1.5	0	0
ASV1298	0	0	0	0	0	0	0	0	0	0	0	0	0	0	0	0	0.5	18.5	9.5	0	0	0	0	0	0	0	0	0	0	0	0	0	0	0	0
ASV1299	0	0	3.5	0	0	1	0.5	0	0	0	0	0	89	0	0.5	0	0	0	0	0	0	0	0	0	0	0	0	0	0	0	0	6.5	0	0	0
ASV1300	0	0	0	0	0	0	0	0	0	1	7.5	0	0	0	0	0	0	0	0	0	0	0	0	0	0	0	0	0	0	0	0	0	94.5	0	1
ASV1301	0	0	0	0	0	0	0	0	0	0	0	0	112	0	0	0	0	0	0	0	0	0	0	0	0	0	0	0	0	0	0	0	0	0	0
ASV1302	0	0	0	0	0	0	0	0	0	0	0	0	0	0	0	0	0	0	0	0	0	0	0	0	0	0	0	0	0	0	0	0	2.5	0	0
ASV1303	0	0	0	0	1.5	1	0.5	0	0	0	0	0	0	0	0	0	0	0	0	0	0	0	0	0	0	0	0	0	0	0	0.5	5	0.5	0	1
ASV1304	0	0	0	0	0	0	0	0	0	0	0	0	0	0	0	0	0	0	0	0	0.5	0	19.5	0	0	0	0	0	0	0	0	0	0	0	0
ASV1305	0	0	0	0	0	0	0	0	0	0	0	0	0	0	0	0	0	0	0	0	0	0	0	0	0	0	0	0	0	75.5	0	0	0	0	0
ASV1307	2.5	11.5	8.5	0	0.5	0.5	0	0	0	0	0	0	3	0	5	0	0	0	0	0	0	0	0	0	0	0	0	0	0	0	0	4	2	0	0
ASV1308	0	0	0	0	1.5	1.5	0.5	0	0	0	0	0	0	0	0	0	0	0	0	0	0	0	0	0	0	0	0	0	0	0	0	9	3	0	0
ASV1309	0	0	0	0	0.5	0.5	0	0	0	0	0	0	0	0	0	0	0	0	0	0	0	0	0	0	0	0	0	0	0	0	0	2	1	0	0
ASV1310	0	0	0	0	0	0	0	0	0	0	0	0	1.5	0	0	0	0	0	0	0	0	0	0	0	0	0	0	0	0	0	0	11.5	1.5	0	0
ASV1313	4	17	18	0	1	0	0	0	0	0	0	0	30.5	0	4.5	0	0	0	0	0	0	0	0	0	0	0	0	0	0	0	0	0	0	0	0
ASV1314	0	0	0	0	1.5	0.5	0	0	0	0	0	0	0	0	0	0	0	0	0	0	0	0	0	0	0	0	0.5	0	0	0	0	1	0.5	0	0
ASV1315	0	0	0	0	0	0	0	0	0	0	0	0	0	86.5	0.5	0	0	0	0	0	0	0	0	0	1	5	13.5	0	0	0	0	0	0.5	0	0
ASV1316	0	0	0	0	0	0	0	0	0	0	0	0	0	0	0	0	0	0	0	0	0	0	0	0	0	0	0	0	0	0	0	1	0	0	0
ASV1317	0	0	0	0	0	0	0	0	0	0	0	0	0	0	0	0	0	0	0	0	0	0	0	0	0	0	0	0	0	0	0	0.5	0	0	0
ASV1321	1	0.5	0	0	0	0.5	0	0	0	0.5	0	0	0	0.5	0	0	0	0	0	0	0	0	0	0	0	0	0	0	0	0	0	1	0	0	0
ASV1322	0	0	1	0	0	0	0	0	0	0	0	0	3.5	0	4	0	0.5	0	0	0	0	0	0	0	0	0	0	0	0	0	0.5	5	13	0	0
ASV1324	0	1	1.5	0	0	0	0	0	0	0	0	0	0	1	0	0	0	0	0	0	0	0	0	0	0	2	0	0	0	0	0	2.5	0.5	0	0
ASV1325	0	0	0	0	1.5	0	0.5	0	0	0	0	0	0	0	0	0	0	0	0	0	0	0	0	0	0	0	0.5	0	0	0	0	101.5	0	0	0
ASV1326	0	0	0	0	0	0	0	0	0	0.5	0	0	0	0.5	0	0	0	7.5	95.5	0	1.5	1.5	0.5	0	0	0	0	0	0	0	0	0	0	0	0
ASV1327	0	0	0	0	0	0	0	0	0	0	0	0	0	0	0	0	0	3.5	1	0	0	0	0	0	0	0	0	0	0	0	0	0	0	0	0
ASV1328	0	0	0	0	0	0	0	0	0	0	0	0	0	0	0	0	0	0	0	0	0	0	0	0	0	0	0	0	0	0	0	0.5	1.5	0	0
ASV1330	0	0	0.5	0	0	0	0	0	0	1.5	13.5	0	10	0	3.5	0	0	0	0	0	0	9	3.5	0	3.5	11.5	23.5	0	0	0	0	0	1.5	0	4
ASV1331	0	0	0	0	0.5	0	0	0	0	0	0	0	0	0.5	0	0	0	0	0	0	0	0	2.5	0	0	0	0	0	0	0	0	14.5	2	0	0
ASV1332	0	0	0	0	0	0	0	0	0	0	0	0	0	0	0	0	8.5	59.5	25.5	0	1.5	0	0	0	0	0	0	0	0	0	0	0.5	0.5	0	0
ASV1333	0	0.5	2.5	0	3	0	0	0	0	0	0	0	0.5	0	1.5	0	0	0	0	0	0	0	0	0	0	0	0	0	0	0	0	2.5	0.5	0	0
ASV1335	0	0	0	0	0	0	0	0	0	0	0	0	0	0	0	0	0	0	0	0	0	0	0	0	0	0	0	0	0	0	0	1	0	0	0
ASV1336	1.5	5	7	0	0.5	0.5	0	0	0.5	0.5	0	0	21.5	4.5	8	0	0	0	0	0	0	0.5	0	0	2	1	0.5	0	0	0	0.5	2	0.5	0	0
ASV1337	0	0	0	0	0	0	0	0	0	0	0	0	0	0	0	0	2.5	0	0	0	10.5	14	80.5	0	0	0	0	0	0	0	0	0	0	0	0
ASV1339	0	0	42	0	0	0	0	0	0	0	0	0	0.5	0	64	0	0	0	0	0	0	0	0	0	0	0	0	0	0	0	0	0	0	0	0
ASV1340	0	0	0	0	1.5	0	2	0	0	0	0	0	0	0	2	0	0	0	0	0	0	0	0	0	0	0	0	0	0	0	0	6	1	0	0
ASV1341	0	0	0	0	0	0.5	0	0	0	1.5	1	0	0	0	0	0	0	0	1.5	0	0	0	0	0	0	0	0.5	0	0	0	0.5	8	1	0	0
ASV1342	0	0	0	0	0	0	0	0	0	0	49.5	0	0	0	0	0	0	0	0	0	0	0	0	0	4.5	31	22	0	0	0	0	0	0	0	0
ASV1343	0	0	0	0	0	0	0	0	0	0	0	0	1.5	0.5	3	0	0	0	0	0	0	0	0	0	0	0	0	0	0	0	0	0	0	0	0
ASV1344	0	0	0	0	0	0	0	0	0	0	0	0	0.5	0	0.5	0	0	0	0	0	0	0	0	0	0	0	0	0	0	0	0	0	0	0	0
ASV1346	0	0	3	0	0	0	0	0	0	1	3	0	0	0	1.5	0	0	0	0	0	0	0	0	0	0.5	1.5	1.5	0	0	0	2	7	6.5	0	4
ASV1347	0	0	0	0	0	0	0	0	0	0	0	0	0	0	0	0	0	0	0	0	0	0	0	0	0	0	0	0	0.5	0	0	0	0.5	0	0
ASV1349	0	0	0	0	0.5	0	0	0	0	0	0	0	0	0	0	0	0	0	0	0	0	0	0	0	0	0	0	0	0	0	0	0	0	0	0
ASV1351	4.5	14.5	5	0	0	0	0	0	0	0	0	0	63	0	11.5	0	0	0	0	0	0	0	0	0	0	0	0.5	0	0	0	1	1.5	1.5	0	0
ASV1352	2	3	2.5	0	0.5	0	0	0	0	0	0	0	28	0	20.5	0	0	0	0	0	0	0	0	0	0	0	0	0	0	0	0	0	0	0	0
ASV1353	0	0.5	0	0	5	3.5	7.5	0	0	0.5	1	0	2	0	0.5	0	0	0	1.5	0	0	1	0	0	0	0	1	0	0	0	7.5	47	4.5	0	1
ASV1354	0	0	0	0	2	0	0.5	0	0	0	0	0	0	0	0	0	0	0	0	0	0	0	0	0	0	0.5	0	0	0.5	0	0	0	0.5	0	1
ASV1355	0	0	0	0	0	0	0	0	0.5	0	0	0	0	0	0	0	0	0	0	0	0	0	0	0	0	0	0.5	12.5	21.5	0	0	0	0	30.5	0
ASV1356	0	0	0	0	0	0	0	0	0	0.5	0.5	0	0	0	0	0	0	0	0	0	0	0	0	0	0	0	0	0	0	0	0	0.5	101.5	0.5	0
ASV1358	0	0	0	0	5.5	7.5	3.5	0	0	0	1	0	0	0	0	0	0	0	0	0	0	0	0	0	0	0	0	0	0	0	0	34	2.5	0	1
ASV1359	0	0	0	0	0	0	0	0	0	0	0	0	0	0	0	0	0	0	3.5	0	0	0	0	0	0	0	0	0	0	0	1	7	3.5	0	0
ASV1361	0	0	0	0	0	0	0	0	0	0	0	0	0	0	0	0	0	0	0	0	0	0	0	0	0	0	0	0	0	0	0	1	0	0	0
ASV1363	0	1	1	0	2	2	3	0	0	1	3.5	0	13.5	4	19.5	0	0	0	0	0	0.5	6.5	5.5	0	0.5	0	5	0	0	0	0	18.5	5	0	0
ASV1364	0	0.5	1	0	0	0	0	0	0	0	0	0	0	0	0.5	0	0	0	0	0	0	0	0	0	0	1	0.5	0	0	0	0.5	2.5	4.5	0	1
ASV1365	0	0	0	0	90	6.5	0	0	0	0	0	0	0	0	0	0	0	0	0	0	0	0	0	0	0	0	0	0	0	0	0	0	0	0	0
ASV1366	0	0	0	0	2.5	1.5	1.5	0	0	0	0	0	0	0	0	0	0	0	0	0	0	0	0	0	0	0	0	0	0	0	0	3	2	0	0
ASV1367	0	0	0	0	0.5	1	2	0	0	0	0	0	0	0	0	0	0	0.5	0	0	0	0	0	0	0	0	0	0	0	0.5	0.5	3	3	0	0
ASV1368	0	0	0	0	0	0	0	0	1.5	8.5	6.5	0	1	0.5	0	0	0	0	0	0	0	0	0	0	4	29	37	0	0	0	0	2	0	0	6
ASV1371	0	0	0	0	0	1.5	2	0	0	0.5	2	0	0	0	0	0	0	0	0	0	0.5	0	3.5	0	0	0	3.5	0	0	0	0	12.5	5.5	0	0
ASV1372	0	0	0	0	0	0	0	0	0	0	0	0	0	0	0	0	0	0	0	0	0	0	0	0	0	0	0	0	0	0	1	0	0.5	0	0
ASV1373	0	0	0	0	0	0	0	0	0	0	0	0	0	0	0	0	0	0	0	0	0	0	0	0	0	0	0	0	0	0	0	0	97.5	0.5	0
ASV1375	0	1	0.5	0	0	0	0	0	0	0	0	0	0	1	0	0	0	0	0	0	0	0	0	0	0	0	0	0	0	0	1	0	0	0	0
ASV1376	0	0	0	0	0.5	1	0.5	0	0	0	0	0	0	0	0	0	0	0	0	0	0	0	0	0	0	0	0	0	0	0	0	4	0	0	0
ASV1377	0	0	0	0	0.5	0.5	2.5	0	0	0	0	0	0	0	0	0	0	0	0	0	0	0	0	0	0	0	0	0	0	0	0	16.5	2	0	0
ASV1378	0	0	0	0	0	0	0	0	0	0	0	0	0	0	0	0	18.5	70	6.5	0	0	0	0	0	0	0	0	0	0	0	0	1	0	0	0
ASV1379	0	0	0	0	0	0	0	0	0	0	0	0	0	0	0	0	0	0	0	0	0	0	0	0	0	0	0	0	0	0	16	8.5	0.5	0	0
ASV1382	9	14.5	17.5	0	0	0	0	0	0	1	1.5	0	18.5	0	3.5	0	0	0	0	0	0	0	0	0	0	0	0	0	0	0	0.5	0.5	0	0	2
ASV1383	0.5	8	2	0	0	0	0	0	0	0	0	0	89	0	1.5	0	0	0.5	0	0	0	0	0	0	0	0	0	0	0	0	0	0	0	0	0
ASV1384	1	2	2	0	0.5	2	0	0	0	0	0	0	0	0	4	0	0	0	0	0	0	0	0	0	0	1	0.5	0	0	0.5	1	0.5	0.5	0	0
ASV1385	0	0	0	0	0.5	1.5	0.5	0	0	0	0	0	0	0	0	0	0	0	0	0	0	0	0	0	0	0	0	0	0	0	0.5	4	1.5	0	0
ASV1386	0	0	0	0	0	0	2.5	0	0	0	0	0	0	0	0	0	0	0	0	0	0	0	0	0	0	0	0	0	0	0	0	99	0	0	0
ASV1387	0	0	0	0	0.5	0	0	0	0	0	0	0	0	0	0	0	0	0	0	0	0	0	0	0	0	0	0	0	0	0	0	47.5	3	0	0
ASV1388	0	0	0	0	0	0	0.5	0	0	0	0	0	0	0	0	0	0	0	0	0	0	0	0	0	0	0	0	0	0	0	0	1	0	0	0
ASV1389	0	0	0	0	0	0	0	0	0	0	0	0	0	0	0	0	0	0	0	0	0	0	0	0	0	0	0	0	0	0	0	2	0	0	0
ASV1390	0	0	0	0	0	0	0	0	0	0	0	0	0	0	0	0	0	0	0	0	0	0	0	0	0	0	0	0	0	0	0.5	1	1.5	0	0
ASV1392	0	1.5	0	0	0	0	0	0	0	0	0	0	34	2	7.5	0	0	0	0	0	3.5	0	12.5	0	1	0.5	0.5	0	0	0	2	3	0	0	0
ASV1393	0	0	0	0	0	1	2.5	0	0	0	0	0	0	0	0	0	0	0	0	0	0	0	0	0	0	0	0	0	0	0	0	2	3	0	0
ASV1394	0	0	0	0	0	0	0	0	0	0	0	0	86	0.5	12.5	0	0	0	0	0	0	0	1	0	0	0	0	0	0	0	0	0	1	0	0
ASV1399	1	1	0	0	0	0	0	0	0	0	0	0	69.5	0	26.5	0	0	0	0	0	0	0	0	0	0	0	0	0	0	0	0.5	0	0	0	0
ASV1400	0	0	0	0	0	29.5	0	0	0	0	0	0	0	0	0	0	0	0	0	0	0	0	0	0	0	0	0	0	0	0	0	0	0	0	0
ASV1401	0	0	0	0	1	2	2.5	0	0	0	0	0	0.5	0	0	0	0	0	0	0	0	0	0	0	0	0	0	0	0	0	0	10	2.5	0	0
ASV1402	0	0	0	0	1	1	0	1	0	0.5	0	0	0	0	0	0	0	0	0	0	0.5	0	0	0	2.5	6	0	0	0	0.5	0.5	27.5	0	0	0
ASV1403	0	0	0	0	0	0	0	0	0	1	3	0	3	4	0	0	0	0	0	0	0	5.5	0	0	1	1.5	0.5	0	0	0	2	4	5	0	5
ASV1409	0	0	0	0	0	0	0	0	0	0	0	0	0	0	0	0	0	0	0	0	0	0	0	0	0	0	0	0	0	0	0	37.5	31.5	0	0
ASV1411	0	0	0	0	1.5	0	1	0	0	0	0	0	1	0	0	0	0	0	0	0	0	0	0	0	0	0	0.5	0	0	0	0	0.5	0	0	0
ASV1412	0	0	0	0	0	0	0	0	0	0	0	0	0	0	1.5	0	2	42.5	38	0	0	0	0	0	0	0	0	0	0	0	0	0	0	0	0
ASV1415	0	0	0	0	0	0	0	0	0	0	0	0	0	0	0	0	0	0	0	0	0	0	0	0	0	0	0	0	0	0	0	3	1.5	0	0
ASV1416	6	6.5	2.5	0	0	0	0	0	0	0	0.5	0	42	0	38.5	0	0	0	0	0	0	0	0	0	0	0	0	0	0	0	0	0	0	0	0
ASV1417	0	0	0	0	0	0	0	0	0	1	0	0	0	1	0	0	0	0	0	0	0	0	0	0	0	1	1.5	0	0	0	3	4.5	1	0	0
ASV1418	0	0	0	0	0	0	0	0	0	0	0	0	0	0	0	0	0	0	10	0	2.5	28	22	0	0.5	0.5	0.5	0	0	0	0	0	0	0	0
ASV1419	0	0	0	0	0	0	0	0	0	0	0	0	0	0	0	0	0	0	0	0	0	0	0	0	0	0	0	0	0	0	1.5	0	0	0	0
ASV1421	14.5	10	61	0	0	0	0	0	0	0	0	0	0	0	2.5	0	0	0	0	0	0	0	0	0	0	0	0	0	0	0	0	0.5	0.5	0	0
ASV1422	1	0.5	3.5	0	0	0	0	0	0	0	0	0	12	0	6	0	0	0	0	0	0	0	0	0	0	0	0	0	0	0	0	1	0	0	0
ASV1423	0	0	0.5	0	34	20.5	30	0	0	0	0	0	0	0	0	0	0	0	0	0	0	0	0	0	0	0	0	0	0	0	0	0	0	0	0
ASV1424	0	0	0	0	39	28.5	13.5	0	0	0	0.5	0	0.5	0	0	0	0	0	0	0	0	0	0	0	0	0	0	0	0	0	0	0	0	0	0
ASV1426	0	0	0	0	0	0	0	0	0	0	0	0	0	0	0	0	0	0	0	0	0	0	0	0	0	0	0	0	0.5	0	0	0	0	0	0
ASV1429	14	13	26	0	0	0	0	0	0	0	0	0	45	0	0	0	0	0	0	0	0	0	0	0	0	0	0	0	0	0	0	0	0	0	0
ASV1430	0	0	0	0	18	26.5	11.5	0	0	0	0	0	0	1.5	0.5	0	0	0	0	0	0	0	0	0	0	0.5	0.5	0	0	0	0	0	0	0	0
ASV1431	0	0	0	0	6.5	20	14	0	0	0	0	0	0	0	0	0	0	0	0	0	0	0	0	0	0	0	0	0	0	0	0	9	1.5	0	0
ASV1432	0	0	0	0	0	0.5	0	0	0	0	0	0	0	0	0	0	0	0	0	0	0	0	0	0	0	0	0	0	0	0	0	6	3	0	0
ASV1433	0	0	0	0	0	0	0.5	0	0	0	0	0	0	0	0	0	0	0	0	0	0	0	0	0	0	0	0	0	0	0.5	0	1.5	0	0	0
ASV1436	0	0	0	0	0	0	0	0	0	0	0	0	0	0	0	0	0	0	0	0	0	0	0	0	0	0	0	0	0	0	0	5.5	3.5	0	0
ASV1438	0	0	0	0	1	0	0	0	0	0	0	0	0	0	0	0	0	0	0	0	0	0	0	0	0	0	0	0	0	31	0	31.5	13.5	0	0
ASV1439	0	0	0	0	0	0	0	0	0	17.5	19.5	0	0	0	0	0	0	0	0	0	0	0	0	0	5.5	7	27.5	0	0	0	0	0	0	0	30
ASV1440	0	0	0	0	0	0	0	0	0.5	0	0	1	0	0	0	0	0	1	1	0	0	0	0	1	0	0	0	0	0	24	0	0	0	0	0
ASV1443	0	0	0	0	0	0	0	0	0	0	0	0	0	0	0	0	0	0	0	0	0	0	0	0	0	0	0	0	0	0	0	4	0	0	0
ASV1444	1	3.5	0.5	0	1.5	0	0	0	0	0	0	0	6	0	20	0	0	0	0	0	0	0	0	0	0	0	0	0	0	0	0	0.5	0	0	0
ASV1445	0	1.5	0	0	0	0	0	0	0	0	0	0	1	0	0	0	0	0	0	0	0	0	0	0	0	0	0	0	0	0	4	17	8	0	0
ASV1446	0	0	0	0	0.5	0	0	0	0	1	4	0	0	0	0	0	0	0	0	0	0	0	0	0	1.5	1	17	0	0	0	1	9	0	0	1
ASV1447	0	0	0	0	0	0	0	0	0	0	0	0	0	0	83	0	0	0	0.5	0	0	0	0	0	0	0	0	0	0	0	0	0	0	0	0
ASV1448	0	0	0	0	0	0	0	0	0	0	0	0	0	0	0	0	0	81.5	7	0	0	0	0	0	0	0	0	0	0	0	0.5	0	0	0	0
ASV1449	0	0	0	0	0	0	0	0	0	0	0	0	0	0	0	0	1	93.5	0	0	0	0	0	0	0	0	0	0	0	0	0	0	0	0	0
ASV1450	0	0	0	0	0	0	0	0	0	0	0	0	0	0	0	0	0	0	0	0	0	0	0	0	0	0	0.5	0	0	0	3.5	4	0	0	0
ASV1451	0	0	0	0	0	0	0	0	0	0	0	0	0	0	0	0	0	0	0	0	0	0	0	0	0	0	0	0	0	0	0	0	1	0	0
ASV1454	23	41.5	27.5	0	0	0	0	0	0	0	0	0	0	0	0	0	0	0	0	0	0	0	0	0	0	0	0	0	0	0	0	0	0	0	0
ASV1455	0.5	0	0	0	0	0	0	0	0.5	0	0	0	0	13.5	0	0	0	0	0	0	0	0	0	0	0	0	0	0	0	0	0.5	26	6.5	0	0
ASV1456	0	4.5	2	0	0	0	0	0	0	1.5	9.5	0	12	5.5	3.5	0	0	0	0	0	1	6	1	0	0	0	10.5	0	0	0	1	0	1	0	17
ASV1457	0	0	0	0	18	34	11	0	0	0	0	0	0	8	0	0	0	0	0	0	0	0	0	0	3	0	0	0	0	0	0	2	0	0	0
ASV1458	0	0	0	0	1	0	0	0	0	0	0	0	0	0	0	0	0	0	0	0	0	0	0	0	0	0	0	0	0.5	0	0	7.5	2	0	0
ASV1459	0	0	0	0	1	4	2	0	0	0	1.5	0	0	3	0	0	0	0	0	0	0	0	0	0	0	0	0.5	0	0	0	0	15.5	3	0	0
ASV1460	0	0	0	0	0	1	1	0	0	0	0	0	0	0	0	0	0	0	0	0	0	0	0	0	0	0	0	0	0	0	0	0	0	0	0
ASV1461	0	0	0	0	0	0	0	0	0	0	0	0	0	0	0	0	0	0	0.5	0	0	0	0	0	0	0	0	0	0	0	0	4	2	0	0
ASV1462	0	0	0	0	0	0	0	0	0	0	0	0	0	0	0	0	0	0.5	0	0	0	0	0	0	0	0	0	0	0	0.5	0	0	0	0	0
ASV1463	0	0	0	0	0	0	0	0	0	0	0	0	0	0	0	0	0	0	0	0	0	0	0	0	0	0	0	0	0	0	0	4	12	0	0
ASV1465	9	16.5	29.5	0	0	0	0	0	0	0	0	0	23.5	0	17.5	0	0	0	0	0	0	0	0	0	0	0	0	0	0	0	0	0	0	0	0
ASV1466	0	1	0	0	0	0.5	0.5	0	0	0	0	0	0	0	1.5	0	0	0	0	0	0	0	0	0	0	0	0	0	0	0	0	0.5	0	0	0
ASV1470	0	0	0	0	0	0	0	0	0	0	0	0	0	0	0	0	0	0	0	0	0	0	0	0	0	0	0	0	0	0	0	4	0	0	0
ASV1472	0	0	0	0	0	0	0	0	0	0	0	0	0	0	0	0	0	0	0	0	0	0	0	0	0	0	0	0	0	0	1	46.5	1.5	0	0
ASV1473	0	0	0	0	0	0	0	0	0	0	0	0	0	0	0	0	0	0	0	0	0	0	0	0	0	0	0	0	0	0	0	2	0	0	0
ASV1474	0	0	0	0	1	1	1	0	0	0	0	0	0	0	0	0	0	0	0	0	0	0	0	0	0	0	0	0	0	0	0	2	1	0	0
ASV1476	1	0.5	2.5	0	0	1	0	0	0.5	2	12.5	0	22	3.5	5.5	0	1	0	0.5	0	0.5	4	5.5	0	8	6	9	0	0	0	0	0.5	1	0	4
ASV1477	0.5	0.5	0	0	0	0	0	0	0	0	0	0	4	0	0	0	0	0.5	0	0	0	0	0	0	0	0.5	0.5	0	0	0	9	1	3	0	0
ASV1478	0	0	0	0	19	18	32.5	0	0	0.5	1.5	0	0	4.5	0	0	0	0	0	0	0	0	0	0	0	2	1.5	0	0	0	0	0.5	0	0	4
ASV1479	0	0	0	0	0	0	0	0	0	0	0	0	0	0	1	0	0	0	0	0	0	0	0	0	0	0	0	0	0	0	0	0	0	0	0
ASV1480	0	0	0	0	0	0	0	0	0	0	0	0	0	0	0	0	0	0	0	0	0	0	0	0	0	0	0	0	0	0	0	0	0.5	0	0
ASV1482	0	0	0	0	0	0.5	0	0	0	0	0	0	0	0	0	0	0	0	0	0	0	0	0	0	0	0	0	0	0	0	0	1	0	0	0
ASV1483	0	0	0.5	0	0	0	0	0	0	0	0	0	0	0	0	0	0	0	0	0	0	0	0	0	0.5	0	0	0	0	0	0	3	1.5	0	0
ASV1484	0	0	0	0	1	0	0	0	0	0	0	0	0	0	0	0	0	0	0	0	0	0	0	0	0	0	0	0	0	0	0	3.5	0	0	0
ASV1485	0	0	0	0	0	0	0	0	0	0.5	0	0	0.5	0	0	0	0	4.5	1.5	0	0	2.5	0	0	0	0	0	0	0	0	0	3	4	0	0
ASV1487	0	0	0	0	5	7	6.5	0	0	0	0	0	0	0	0	0	0	0	0	0	0	0	0	0	0	0	0	0	0	0	0.5	69	1.5	0	0
ASV1488	0	0	0	0	0.5	0.5	0.5	0	0	0	0	0	0	0	0	0	0	0	0	0	0	0	0	0	0	0	0	0	0	0	0	9.5	10.5	0	2
ASV1489	0	0	0	0	0	0	0	0	0	0	0	0	0	0	0	0	0	0	0	0	0	0	0	0	0	0	0	0	0.5	0.5	0	12	0.5	0	0
ASV1491	6	3	5.5	0	0.5	1	0	1	0	0	0.5	0	1	0	2	0	0	0	0	0	0	0	0	0	0	0.5	0	0	0	0	0	0.5	0	0	0
ASV1492	0	0	0	0	2	0	2.5	0	0	0	0	0	0	0	0	0	0	0	0	0	0	0	0	0	0	0	0	0	0	0	0	28	34	0	0
ASV1497	0	0	0	0	0	0	0	0	0	0	0	0	0	0	0	0	0	0	0	0	0	0	0	0	0	0	0	0	0	0	0.5	0	0	0	0
ASV1498	4	0.5	7.5	0	0	0	0	0	0	0	0	0	60	0.5	17.5	0	0.5	0	0	0	0	0	0	0	0	0	1	0	0	0	0	0	0	0	0
ASV1499	0	0.5	0	0	0	0	0	0	0	0	2.5	0	0	0	1	0	0	0	0	0	0	0	0	0	0	0	0	0	0	0	0	6.5	7	0	0
ASV1500	0	0	1	0	4.5	3.5	3.5	0	0	0	0	0	0	0	1	0	0	0	0	0	0	0	0	0	0.5	3.5	0	0	0	0	7	19.5	0.5	0	2
ASV1501	0	0	1.5	0	0	0	0	0	0	0	0	0	0	0	0	0	0	0	0	0	0	0	0	0	0	0	0	0	0	0	3.5	0	0	0	0
ASV1502	0	0	0	0	0	0	0	0	0	0	1	0	0	0.5	0	0	0	0	0	0	0	0	0	0	0	0	0.5	0	0	0	0	27	38.5	0	0
ASV1504	0	0	0	0	0	0	0	0	0	0	0	0	0	0	0	0	0	0	0	0	0	0	0	0	0	0	0	0	0	0	0	0.5	0	0	0
ASV1506	0	0	0	0	0	0	0	0	0	0	0	0	0	0	0	0	0	0	0	0	0	0	0	0	0	0	0	0	0	0	0	0	0.5	0	0
ASV1507	0	0	0	0	17.5	24.5	23.5	0	0	0	0	0	0	0	0	0	0	0	0	0	0	0	0	0	0	0	0	0	0	0	0	15	0.5	0	0
ASV1508	0	0	0	0	13.5	11.5	10.5	0	0	0	0	0	0	0	0	0	0	0	0	0	0	0	0	0	0	0	0	0	0	0	0	47.5	0	0	0
ASV1509	0	0	0	0	1	0	0	0	0	0	0	0	0	0	0	0	0	0	0	0	0	0	0	0	0	0	0	0	0	0	0	0	0	0	0
ASV1510	0.5	0	0	0	0	0	0	0	0	0	0	0	0	0	0.5	0	0	0	0	0	0	0	0	0	0	0	0	0	0	0	0	0	0.5	0	0
ASV1512	0	2.5	1	0	0	0	0	0	0	0	0	0	0	0	0	0	0	0	0	0	0	0	0	0	0	0.5	0	0	0	0	1.5	2	0	0	0
ASV1515	0	0	0	0	0	0	0	0	0	0	0	0	0	0	0	0	0	0	0	0	0	0	0	0	0	0	0	0	0	0	0	4	0	0	0
ASV1516	0	0	0	0	0	0	0	0	0	0	0	0	0	0	0	0	0	0	0	0	0	0	0	0	0	0	0	0	0	0	0	0.5	0	0	0
ASV1517	0	0	0	0	0	0	0	0	0	0	0	0	0	0	0	0	0	0	0	0	0	0	0	0	0	0	0	0	0.5	0	0	0	0	0	0
ASV1519	0.5	0	0	0	0	0	0	0	0	0	0	0	0	0	0	0	0	0	0	0	0	0	0	0	0	0	0	0	0	0	2	2	0.5	0	0
ASV1520	0	0	0	0	31	26.5	27.5	0	0.5	0	0	0	0	0	0	0	0	0	0	0	0	0	0	0	0	0	0	0	0	0	0	0	0	0	0
ASV1521	0	0	0	0	0	0.5	0	0	0	0	0	0	0	0	0	0	0	0	0	0	0	0	0	0	0	0	0.5	0	0	2	0	4.5	0	0	0
ASV1522	0	0	0	0	0	0.5	2.5	0	0	0	0	0	0	0	0	0	0	0	0	0	0	0	0	0	0	0	0	0	0	0	0	24	1.5	0	0
ASV1523	0	0	0	0	0	0	0.5	0	0	7	8	0	0	1	1	0	0	0	0	0	0.5	3.5	2	0	0.5	2	3	0	0	0	0	1	0	0	13
ASV1524	0	0	0	0	0	0	0	0	0	0	0.5	0	0	0	0	0	7.5	5	30.5	0.5	0	0.5	2	0	0	0	0	0	0	0	0	2.5	12.5	0	0
ASV1527	0	0	0	0	0	0	0	0	0	0	0	0	0	0	0	0	0	0	0	0	0	0	0	0	0	0	0	0	0	0	0.5	0	0	0	0
ASV1528	0	0	0	0	0	0	0	0	0	0	0	0	0	0	0	0	0	0	0	0	0	0	0	0	0	0	0	0	0	0	1.5	2	2.5	0	0
ASV1533	0	18.5	21.5	0	0	1.5	0.5	0	0	0	0	0	0	0	0	0	0	0	0	0	0	0	0	0	0	0	0	0	0	0	2.5	29.5	5	0	0
ASV1534	0	0	2.5	0	0	0	0	0	0	0	0	0	0	0	0	0	0	0	0	0	0	0	0	0	0	0	0	0	0	0	0	0	0	0	0
ASV1535	0	0	0	0	0.5	0.5	2	0	0	0	2	0	0	0	0	0	0	0	0	0	0	0	0	0	0	1	0	0	0	0	0	3	1.5	0	1
ASV1537	0	0	0	0	0	0	0	0	0	0	0	0	0	0	0	0	0	0	0	0	0	0	0	0	0	0	0	0	0	0	1.5	25.5	10	0	0
ASV1538	0	0	0	0	0	0	0	0	0	0	0	0	0	0	0	0	0	0	0	0	0	0	0	0	0	0	0	0	0	31	0	4	1	0	0
ASV1540	0	0	0	0	0	0	0	0	0	0	0	0	0	0	0	0	0	0	0	0	0	0	0	0	0	0	0	0	0	0.5	0	0	0	0	0
ASV1544	0	0	0	0	0	0	0	0	0	0	0	0	0	0	0	0	0	0	0	0	0	0	0	0	0	0	0	0	0	0	0	0.5	0.5	0	0
ASV1545	2	8	8.5	0	0	0	1	0	0	0	0.5	0	6.5	0	59	0	0	0	0	0	0	0	0	0	0	0	0	0	0	0	0	0	0	0	0
ASV1546	1	2	0.5	0	0	0	0	0	0	0	0	0	23.5	6	10	0	0	0.5	0	0	0	0	0	0	0	0	0	0	0	0	1.5	4	1	0	0
ASV1547	0	1.5	1.5	0	0	0	0	0	0	0	0	0	15	0	3.5	0	0	0	0	0	0	0	0	0	0	0	0	0	0	0	0	0	1.5	0	0
ASV1548	0	0	1.5	0	10	7.5	13	0	0	0	0	0	0	0	0	0	0	0	0	0	0	0	0	0	0.5	0	0	0	0	0	7	34	10.5	0	0
ASV1549	0	0	0	0	12	11.5	26	0	0	0	0	0	0	0	0	0	0	0	0	0	0	0	0	0	0	1	0	0	0	0	0.5	20.5	3	0	0
ASV1550	0	0	0	0	1	0	3	0	0	0	0	0	0.5	0	0	0	0	0	0	0	0	0	0	0	0	0	0	0	0	0	0	2	0.5	0	0
ASV1551	0	1	0.5	0	0	0	0	0	0	0	0	0	18	0	7.5	0	0	0	0	0	0	0	0	0	0	0	0	0	0	0	0	0	0	0	0
ASV1552	0	0	0	0	0	0	1	0	0	0	0	0	0	3	2.5	0	0	0	0	0	0	0	0	0	3.5	14.5	11	0	0	0.5	0	8.5	0.5	0	0
ASV1553	0	0	0	0	0	0	0	0	0	0.5	1.5	0	0	0	0	0	2.5	40	1	0	0	0	0	0	0	0	0	0	0	0	0	3.5	36.5	0	3
ASV1554	0	0	0	0	0	0	0	0	0	0	0	0	0	0	0	0	2.5	1	1	0	0	0	0	0	0	0	0	0	0	0	0.5	0	0	0	0
ASV1557	0	0	0	0	0	0	0	0	0	0	0	0	0	0	0	0	0	0	0	0	0	0	0	0	0	0	0	0	0.5	0	0	0	0	0	0
ASV1558	0	0	0.5	0	12.5	17	10.5	0	0	0.5	0	0	0	0	0	0	0	0	0	0	0	0	0	0	0	0	0	0	0	0	0	0	0	0	0
ASV1559	0	0	0	0	41	0	0	0	0	0	0	0	0	0	0	0	0	0	0	0	0	0	0	0	0	0	0	0	0	0	0	0	0	0	0
ASV1560	0	0	0	0	0	3	2	0	0	1	1	0	0	0	0	0	0	0	0	0	0	0	0	0	0	0	0.5	0	0	0	0	23	46.5	0	1
ASV1561	0	0	0	0	0	0	0.5	0	0	0	0	0	0	0	0	0	0	0	0	0	0	0	0	0	0	0	0	0	0	0	0	0	0.5	0	0
ASV1562	0	0	0	0	0	0	0	0	0	0	0	0	0	0	0	0	0	0	1	0	0	0	0	0	0	0	0	0	0	0	0	0	0	0	0
ASV1565	0	0	0	0	23.5	26	23	0	0	0.5	1.5	0	0	0	0	0	0	0	0	0	0	0	0.5	0	2.5	2.5	4	0	0	0	0	0	0.5	0	0
ASV1566	0	0	0	0	20.5	17	8.5	0	0	0	0.5	0	0	0	0	0	0	0	0	0	0	0	2.5	0	1	0	2	0	0.5	0	0	1	0	0	1
ASV1567	0	0.5	0	0	2.5	0	0.5	0	0	0	0	0	0.5	0.5	0.5	0	0	0	0	0	0	0	2	0	0	0	0	0	0	0.5	36	3	1.5	0	0
ASV1568	0	0	0	0	2.5	9.5	4.5	0	0	0	0	0	0	0	0	0	0	0	0	0	0	0	0	0	0	2	4	0	0	0	1	30.5	5	0	0
ASV1569	0	0	1	0	0.5	0	0	0	0	0	0	0	0.5	4	5	0	6.5	3.5	10.5	0	0	0	0.5	0	0	0	0.5	0	0	0	0	7	0.5	0	0
ASV1570	0	0	0	0	0	0	0	0	0	0.5	0	0	0	0	0	0	0	0	0	0	0	0	0	0	0	0	0	0	0	0	0	2.5	21.5	0	0
ASV1574	3.5	10	3.5	0	0	0.5	1	0	0	0	0.5	0	7	0	5.5	0	0	0	0	0	0	0	0	0	0	0	0	0	0	0	3	8	4.5	0	0
ASV1575	0	0	0	0	18	22	40.5	0	0	0	1	0	0	0	0	0	0	0	0	0	0	0	0	0	0	0	0	0	0	0	0	0	0	0	0
ASV1576	0	0	0	0	0	0	0.5	0.5	0	0	0	0	0	0	0	0	0	0	0	0	0	0	0	0	0	0	0	0	0	0	1	2	7.5	0	0
ASV1577	0	0	0	0	0	0	0	0	0	0	0.5	0	0	0	0	0	0	0	0	0	0	0	0	0	0	0	0	0	0	0	2	1	4	0	0
ASV1578	0	0	0	0	0	0	0	0	0	0	0	0	0	0	0	0	0	0	0	0	0	0	0	0	0	0	0	0	0	0	0	1.5	0	0	0
ASV1579	0	0	0	0	17	18	24	0	0	1	1.5	0	0	2	0	0	0	0	0	0	0	0	0	0	0	1.5	0.5	0	0	0	0	1.5	0.5	0	2
ASV1580	0	0	0	0	0	0	0	0	0	0	0.5	0	0.5	0	86.5	0	0	0	0	0	0	0	0	0	0	0	0	0	0	0	0	0	0	0	0
ASV1582	0	0	0	0	0	0	0	0	0	0	0	0	0	0	0	0	0	0	0	0	0	0	0	0	0	0	0	0	0	0	18	0	2	0	0
ASV1585	4	1	8	0	0.5	1	0.5	0	0	0	22	0	2	5	6	0	0	0	0	0	0	0	0	0	0	4	3	0	0	0	2	8	3	0	0
ASV1586	0	2.5	0	0	0	0	0	0	0	0	2	0	1	1.5	0	0	0	0	0	0	0	0	0	0	0	1	0	0	0	0.5	0	0	0	0	1
ASV1587	0	0	0	0	0	0	0.5	0	0	0	0	0	0	0	0	0	0	0	0	0	0	0	0.5	0	0	0	0	0	0	0	0	0	0	0	0
ASV1588	0	0	0	0	0	0.5	1	0	0	0	0	0	0	0	0	0	0	0	0	0	0	0	0	0	0	0	0	0	0	0	0	5	3.5	0	1
ASV1589	0	0	0	0	0	0.5	0.5	0	0	1	0	0	0	0	0	0	0	0	0	0	0	0	1.5	0	0	1	5	0	0	0	11	11.5	24	0	0
ASV1590	0	0	0	0	0	0	0	0	0	0.5	2.5	0	0	1	0	0	0	0	0	0.5	8	0	58.5	0	0	3.5	9	0	0	0	0	0	0	0	1
ASV1591	0	0	0	0	0	0	0	0	1	0	0	0	0	0	0	0	0	0	0	0	0	0	0	0	0	0	0	0	0	0	0.5	0	0	0	0
ASV1594	0	0	0	0	0	0	0	0	0	0	0	0	0	0	0	0	0	0	0	0	0	0	0	0	0	0	0	0	0	0	1	0	0	0	0
ASV1597	0.5	70	6.5	0	0	0	0	0	0	0	0	0	0.5	0	0	0	0	0	0	0	0	0	0	0	0	0	0	0	0	0	0	0	0.5	0	0
ASV1598	0	0	0	0	11.5	12.5	12	0	0	0	0.5	0	0	1.5	0	0	0	0	0	0	0	0	0	0	3.5	1	0	0	0	0	0	0.5	0	0	0
ASV1599	0	0	0	0	0	0.5	1.5	0	0	1.5	10	0	0	0	0	0	0	0	0	0	1	0	47.5	0	0	0	0.5	0	0	0	0	0	0	0	8
ASV1600	0	0	0	0	0	0	0	0	0	0	0	0	0	0	0	0	0	0	0	0	0	0	0	0	0	0	0	0	0	0	1	0	0	0	0
ASV1601	2.5	4	2	0	0	0	0	0	0	0	0	0	1	0	20.5	0	0	0	0	0	0	0	0	0	0	0	0	0	0	0	0	0.5	1	0	0
ASV1602	2.5	20	39	0	1	0	2	0	0	0	0	0	0	0	0	0	0	0	0	0	0	0	0	0	0	0	0	0	0	0	0.5	6.5	1	0	0
ASV1603	0	0	0	0	0.5	0.5	0.5	0	0	0	0	0	0	0	1	0	0	0	3	0	0	0	0	0	0	0	0	0	0	0	3	4.5	2	0	0
ASV1604	0	0	0	0	0	0	0	0	0	0	0	0	0	0	0	0	0	54	30	0	1	0.5	0	0	0	0	0	0	0	0	0	0	0	0	0
ASV1605	0	0	0	0	0	0	0	0	0	0	0	0	0	0	0	0	0	0	0	0	0	0	0	0	0	0	0	0	0	0	0	2.5	77.5	0	0
ASV1608	0	0	0	0	1	1	0	0	0	0.5	0	0	0	0	0	0	0	0	0	0	0	0	0	0	0	0	0	0	0	0	0	2.5	0	0	0
ASV1609	0	0	0	0	0	0	0	0	0	0	0	0	0.5	0	0	0	0	0	0	0	0	0	0	0	0	0	0	0	0	0	0	0	0	0	0
ASV1610	0	0	0	0	0	0	0	0	0	0	0	0	0	0	0	0	0	0	0	0	0	0	0	0	0	0	0	1	0.5	0	0	7.5	0.5	0	0
ASV1613	15	2.5	25	0	0	0	0	0	0	0	0	0	2	0	40.5	0	0	0	0	0	0	0	0	0	0	0	0	0	0	0	0	0	0	0	0
ASV1614	6	1	7	0	0	0	0	0	0	0	0	0	23.5	0	36.5	0	0.5	0	0	0	0	0	0	0	0	0	0	0	0	0	0	0	0	0	0
ASV1615	3	1.5	2	0	0	0	0	0	0	0	0	0	0	0	0	0	0	0	0	0	0	0	0	0	0	0	0.5	0	0	0	0	4	3	0	0
ASV1616	0	1	0	0	1	0	0	0	0	0	0	0	81.5	0	0	0	0	0	0	0	0	0	0	0	0	0	0	0	0	0	0	0.5	0	0	0
ASV1617	0	0	0	0	15	26.5	42	0	0	0	0	0	0	0	0	0	0	0	0	0	0	0	0	0	0	0	0	0	0	0	0	0	0	0	0
ASV1620	0	0	0	0	0	0	0	0	0	0	0	0	0	0	0	0	0	0	0	0	0	0	0	0	0	0	0	0	0	0	0	2	0	0	0
ASV1622	1	0.5	0.5	0	0	0	0	0	0	0	0	0	0	0	0	0	0	0	0	0	0	0	0	0	0	0	0	0	0	0	0	2	0	0	0
ASV1623	0	5	7	0	0.5	1.5	0	0	0	0	0	0	6.5	0	8.5	0	0	0	0	0	0	0	0	0	0	0	0	0	0	0	0	3	0	0	0
ASV1624	0	0	0	0	0.5	2.5	5.5	0	0	0	0	0	0	0	0	0	0	0	0	0	0	0	0	0	0	0	0	0	0	0	1	41.5	6.5	0	0
ASV1625	0	0	0	0	0	0	0.5	0	0	0	0	0	0	0	0	0	0	0	0	0	0	0	0	0	0	0	0.5	0	0	0	0	3	0.5	0	0
ASV1626	0	0	0	0	0	0	0	0	1.5	1.5	0.5	0	0	2.5	0	0	0	0	0	0	3	0	1.5	0	3	5.5	4	0	0	0	0	0	0	0	6
ASV1627	0	0	0	0	0	0	0	0	0	0	0	0	0	0	0	0	0	0	0	0	0	0	0	0	0	0	0	0	0	0	0	0	1	0	0
ASV1628	0	0	0	0	0.5	0	0	0	0	0	0	0	0	0	0	0	0	0	0	0	0	0	0	0	0	0	0	0	0	0	0	0	0	0	0
ASV1629	0	0	0	0	0	0.5	0	0	0	0	0	0	0	0	0	0	0	0	0	0	0	0	0	0	0	0	0	0	0	0	3	31	35	0	0
ASV1630	0	0.5	0	0	1	0	0	0	0	3	2.5	0	3	0	0.5	0	0	2.5	0.5	0	0	0	0	0	0	1.5	4.5	0	0	0	1.5	3	45	0	8
ASV1631	0	0	0	0	0	0	0	0	0	2	2.5	0	0.5	0	2	0	0	0	0	0	0	1	1	0	7.5	9.5	13	0	0	0	1.5	10.5	1.5	0	9
ASV1632	0	0	0	0	0	0	0	0	0	0	0	0	1	0	0	0	0	0	0	0	0	0	0	0	0	0	0	0	0.5	0	0	0	0	0	0
ASV1634	0.5	0	0	0	0.5	0	0.5	0.5	0	0	0	0	0	0	0	0	0	0	0	0	0	0	0	0	0	0	0	0	0	0	0	12	4	0	0
ASV1635	0	0.5	0	0	0	0	0	0	0	0	0	0	0	0	0	0	0	0	0	0	0	0	0	0	0	0	0	0	0.5	0	0	4	0	0	0
ASV1636	0	0	0	0	0	1.5	2	0	0	0	0	0	0	0	0	0	0	0	0	0	0	0	0	0	0	0	0	0	0	0	0	3.5	0	0	0
ASV1637	0	0	0	0	0.5	0	0	0	0	0	0	0	20	0	0	0	0	0	0	0	0	17.5	10	0	0	0	3.5	0	0	0	2.5	0	1	0	0
ASV1638	0	0	0	0	0	0	0	0	0	0.5	1	0	2.5	0	0	0	0	3	0	0	0	0	0	0	2	1	0.5	0	0	0	1.5	4.5	3.5	0	1
ASV1639	0	0	0	0	0	0	0	0	0	0	0	0	0	1.5	0	0	5	36	17	0	0	0	0	0	0	0	0	0	0	0	0	0.5	1	0	0
ASV1640	0	0	0	0	0	0	0	0	0	0	0	0	0	0	0	0	0	0.5	0	0	0	0	0	0	0	0	0	0	0	0	0	0.5	0	0	0
ASV1643	5.5	7	7	0	0	0	1	0	0	0	0	0	4.5	0	5.5	0	0	0	0	0	0	0	0	0	0	1	0	0	0	6	1	2.5	0.5	0	0
ASV1644	4.5	7	4.5	0	0	0	0	0	0	0	0	0	36	0	23	0	0	0	0	0	0	0	0	0	0	0	0	0	0	0	0	0	0	0	1
ASV1645	1	1	0	0.5	0.5	0	0	0	0	0	0	0	51	0	10	0	0	0	0	0	0	0	0	0	0	1.5	0	0	0	0	0	3.5	2.5	0	0
ASV1646	0.5	0	0	0	0	81	1.5	0	0	0	0	0	0	0	0	0	0	0	0	0	0	0	0	0	0	0	0	0	0	0	0	0	0	0	0
ASV1647	0	1.5	0	0	0	0	0	0.5	0.5	3.5	6.5	0	0.5	3.5	0.5	0	0	0	0	0	1	0.5	5.5	0	3	6.5	2.5	0	0	0	20	1	11	0	14
ASV1648	0	0	0	0	1	0	0	0	0	0.5	2.5	0	0	0	0	0	0	0	0	0	0	0	0	0	5	6	0	0	0	0	0	0	0	0	3
ASV1649	0	0	0	0	0	0	0	0	0	0	0	0	0	0	0	0	0	0	0	0	0	0	0	0	0	0	0	0	0	0.5	0	0	0	0	0
ASV1650	0	0	0	0	0	0	0	0	0	0	0	0	0	0	0	0	0	0	0	0	0	0	0	0	0	0	0	0	0	0	0	1	0.5	0	0
ASV1651	0	0	0	0	0	0	0	0	0	0	0	0	0	0	0	0	0	0	0	0	0	0	0	0	0	0	0	0	0.5	0	0	1	0	0	0
ASV1653	14	16.5	5.5	0	0	0	0	0	0	0	0.5	0	16	0	12	0	0	0	0	0	0	0	0	0	0	0	0	0	0	0	0	0	0	0	0
ASV1654	10	6	12.5	0	0	0	0	0	0	0.5	0	0	53.5	0	0	0	0	0	0	0	0	0	0	0	0	0	0	0	0	0	0	0	0	0	0
ASV1655	6.5	9.5	15	0	0.5	0	0	0	0	0	0	0	28	0	8	0	0	0	0	0	0	0	0	0	0	0	0	0	0	0	0	1	0	0	0
ASV1656	0	0.5	0	0	0	0	0	0	0	0	0	0	0	0	0	0	0	0	0	0	0	0	0	0	0	0	0	0	0.5	0	1.5	11.5	1	0	0
ASV1657	0	0	0	0	0.5	1	0.5	0	0	0	0	0	0	0	0	0	0	0	0	0	0	0	0	0	0	0	0	0	0.5	0	0	15	11	0	0
ASV1658	0	0	0	0	0	0	0	0	0	1	0.5	0	0	1	0	0	0	0	0	0	1	1	1	0	0	0.5	1	0	0	0	0	0	0.5	0	1
ASV1660	0	0	0	0	0	0	0	0	0	0	0	0	0	0	0	0	0	0	0	0	0	0	0	0	0	0	0	0	0	0	0	1	0	0	0
ASV1661	0	0	0	0	0	0	0	0	0	0	0	0	0	0	0	0	0	0	0	0	0	0	0	0	0	0	0	0	0	0	0	18.5	17.5	0	0
ASV1663	30.5	0.5	1	0	0	0	0	0	0	0	0	0	10.5	0	15	0	0	0	0	0	0	0	0	0	0	1	1	0	0	0	1.5	0	0	0	0
ASV1664	0	0	0	0	28	15.5	21	0	0	0	0	0	0	0	0	0	0	0	0	0	0	0	0	0	1	0	0	0	0	0	0	2.5	0	0	0
ASV1665	0	0	0	0	9	8.5	12.5	0	0	0	0	0	0	0	0	0	0	0	0	0	0	0	0	0	0	0	0	0	0	0	0	5.5	0.5	0	0
ASV1666	0	0	0	0	0	2	2	0	0	0	0	0	0	0	0	0	0	0	0	0	0	0	0	0	0.5	0	0	0	0	0	0	0.5	0	0	0
ASV1667	0	0	0	0	0	0.5	0	0	0	0	0	0	0	18	0	0	0	0	0	0	0	0	0	0	2.5	10.5	0	0	0	0	0	1.5	0.5	0	0
ASV1668	0	0	0	0	0	0	0.5	0	0	0	0	0	0	0	0	0	0	0	0	0	0	0	0	0	0	0	0	0	0	0	0	0	0	0	0
ASV1669	0	0	0	0	0	0	0.5	0	0	0.5	0	0	0	0	77.5	0	0	0	0	0	0	0	0	0	0	0	0	0	0	0	0	0	0	0	0
ASV1670	0	0	0	0	0	0	0	0	0	0	0	0	0	0	0	0	0	0	0	0	0	0	0	0	0	0	0	0	0	0.5	0	0	0	0	0
ASV1671	0	0	0	0	0	0	0	0	0	0	0	0	0	0	0	0	0	0	0	0	0	0	0	0	0	0	0	0	0	0	0	3	5.5	0	0
ASV1672	0	0	0	0	0	0	0	0	0	0	0	0	0	0	0	0	0	0	0	0	0	0	0	0	0	0	0	0	0	0	0	6	0	0	0
ASV1674	1	2	0	0	0	0	0	0	0	0	0	0	3.5	0	18.5	0	0	0	0	0	0	0	0	0	0	0	0	0	0	0	0	0	0	0	0
ASV1675	0	0	0	0	0.5	0	0	0	0	0	0	0	0	0	0	0	0	0	0	0	0	0	0	0	0	0	0	0	0	0	0	11.5	1	0	0
ASV1676	0	0	0	0	0	0	0	0	0	0	0	0	0.5	0	1	0	0	0	0	0	0	0	0	0	0	0	0	0	0	14	0	0.5	0.5	0	0
ASV1678	0	0	0	0	0	0	0	0	0	0	0	0	0	0	0	0	0	0	0	0	0	0	0	0	0	0	0	0	0	0	2.5	30	0.5	0	0
ASV1680	0	0	0	0	13	16.5	26	0	0	0	0	0	0	0	0	0	0	0	0	0	0	0	0	0	0	0	0	0	0	0	0	0.5	0	0	0
ASV1681	0	0	0	0	0.5	1.5	0	0	0	0	0	0	0	0	0	0	0	0	0	0	0	0	0	0	0	0	0	0	0.5	0	0	26	4.5	0	0
ASV1682	0	0	0	0	0	0	0	0	0	0	0	0	0.5	0	0	0	0	0	0	0	0	0	0	0	0	0	1.5	0	0	0	1	11.5	2.5	0	0
ASV1685	1	0	1	0	4	7	6	0	0	0	1	0	1.5	0	0.5	0	0	0	0	0	0	0	0	0	0	2	0	0	0	0.5	0	7.5	1	0	0
ASV1686	0	0	0	0	3	4	7	0	0	0	0	0	0	0	0	0	0	0	0	0	0	0	0	0	0	1	1	0	0	0	2	22	5	0	0
ASV1687	0	5	2	0	0	2	0	0	0	0.5	0.5	0	1	0	0.5	0	0	0	0	0	0	0	0	0	0	1	1.5	0	0	0	0	3	1	0	0
ASV1688	0	0.5	0	0	0	0.5	1.5	0	0	0	0	0	2.5	0	0.5	0	0	0	0	0	0	0	0	0	0	1	0	0	0	0	1	4	3.5	0	0
ASV1689	0	0	0	0	0.5	0	0	0	0	0	0	0	0	0	0	0	0	0	0	0	0	0	0	0	0	0	0	0	0	0	0	0.5	0	0	0
ASV1690	0	0	0	0	0	0	0	0	0	0	0	0	0	0	0	0	0	0	0	0	0	0	0	0	0	0	0	0	0	0	0	0.5	0	0	0
ASV1691	0	0	0	0	0	0	0	0	0	0	0	0	0	0	0	0	0	0	0	0	0	0	0	0	0	0	0	0	0	0	0	2	0.5	0	0
ASV1692	0	0	0	0	0	0	0	0	0	0	0	0	0	0	0	0	0	0	0	0	0	0	0	0	0	0	0	0	0.5	0	0	0	0	0	0
ASV1695	1	5.5	3.5	0	0	1	0	0	0	0	0	0	0	0	0	0	0	0	0	0	0	0	0	0	0	0	0	0	0	0	0	0	0	0	0
ASV1696	0	0	0	0	12	2	10.5	0	0	0	5.5	0	0	1	0	0	0	0	0	0	0	0	4	0	0	3	1	0	0	0	0.5	7	0.5	0	1
ASV1697	0	0	1	0	0	0	0	0	0	0	0	0	0	0	0	0	0	0	0	0	0	0	0	0	0	0	0	0	0	0	0	1.5	0.5	0	0
ASV1698	0	0	0	0	0	0	0	0	0	0	0	0	0	0	0	0	0	0	0	0	0	0	0	0	0	1	0	0	0	0	0	4.5	4.5	0	5
ASV1699	0	0	0	0	0	0	0	0	0	0	0	0	0	0	0	0	0	0	1.5	0	0	0	0	0	0	0	0.5	0	0	0	0	1	0	0	0
ASV1701	0	2.5	2	0	0	0	0	0	0	0	0	0	35	0	13	0	0.5	0	0	0	0	0	0	0	0	2.5	0.5	0	0	0	8	1.5	1	0	0
ASV1702	0	0	0	0	1	0	1.5	0	0	0	0	0	0	0	0	0	0	0	0	0	0	0	0	0	0	0	0	0	0	0	0	1	0	0	1
ASV1703	0	0	0	0	1	0	0	0	0	0	0	0	1	0	0	0	0	0	0	0	0	0	0	0	1.5	5.5	0	0	0	0	0	11	5.5	0	0
ASV1704	0	0	0	0	0	0	1	0	0	0	0	0	0	0	3.5	0	0	0	0	0	0	0	0	0	0	0	0	0	0.5	0	0	0	0	0	0
ASV1705	0	0	0	0	0	0	0	0	0	0	0	0	54.5	0	23.5	0	0	0	0.5	0	0	0	0	0	0	0	0	0	0	0	0	0	0	0	0
ASV1706	0	0	0	0	0	0	0	0	0	0	0	0	0	0	2	0	2	19	5.5	0	0	3.5	0	0	0	0	0.5	0	0	0	0.5	18.5	4.5	0	0
ASV1707	0	0.5	0	0	0	0	0	0	0	0	0	0	0	0	3.5	0	0	0	0	0	0	0	0	0	0	0	0	0	0	0	0	0	0	0	0
ASV1708	0	0	0	0	1	0	3	0	0	0	0	0	0	0	0	0	0	0	0	0	0	0	0	0	0	0	0	0	0	0	1.5	39	6	0	0
ASV1709	0	0	0	0	0	0	0	0.5	0	0	0	0	0	0	0	0	0	0	0	0	0	0	0	0	0	0	0	0	0	0	0	0	0	0	0
ASV1710	0	0	0	0	0	0	0	0	0	0	0	0	0	0	0	0	0	2	2	0	0	0.5	0	0	0	0	0	0	0	0	0	0	0	0	0
ASV1711	0	0	0	0	0	0	0	0	0	0	0	0	0	0	0	0	0	0	0	0	0	0	0	0	0	0	0	0	0	0	1	19.5	1	0	0
ASV1714	0.5	4	6	0	0	0	0	0	0	0	0	0	46	0.5	18.5	0	0	0	0	0	0	0	0	0	0	0	0	0	0	0	0	0	0.5	0	0
ASV1715	0	6	0.5	0	0	0	0	0	0	1	3.5	0.5	4.5	1	1	0	0	0	0	0	0	7.5	4.5	0	2.5	5.5	4.5	0	0	0	0	0.5	0.5	0	4
ASV1716	0	3.5	1	0	0	0	0	0	0	0	0	0	0	0	0	0	0	0	0	0	0	0	0	0	0	0	0	0	0	0	0	5.5	2.5	0	0
ASV1717	0	0	0.5	0	0	0	0	0	0	0	0	0	0	0	0	0	0	0	0	0	0	0	0	0	0	0	0	0	0	0	0.5	0.5	0	0	0
ASV1718	0	0	0	0	0	0	0	0	0	1	0	0	0	0	0	0	0	0	0	0	0	0	0	0	0	1	0	0	0	0	0	1.5	6	0	0
ASV1720	1.5	2.5	2.5	0	0	0	0	0	0	0	0	0	40	0	17.5	0	0	0.5	0	0.5	0	0	0	0	0	0	0	0	0	0	0	0.5	0	0	0
ASV1721	0	0	0	0	3.5	1	3.5	0	0	0	0	0	0	0	0	0	0	0	0	0	0	0	0	0	0	0	0	0	0	0	0.5	38	11	0	0
ASV1722	0	0	0	0	0	0	2	0	0	0	0	0	0	0	0	0	0	0	0	0	0	0	0	0	0	0	0	0	0.5	0	0	36.5	17.5	0	0
ASV1723	0	0	0	0	0	0	0.5	0	0	0	0	0	0	0	75	0	0	0	0	0	0	0	0	0	0	0	0	0	0	0	0	0	0	0	0
ASV1724	0	0	0	0	0	0	0	0	0.5	3	1.5	0	0	0	0	0	0	0	0	0	3	0	3.5	0	0	17	23.5	0	0	0	8.5	0	1	0	6
ASV1725	0	0	0	0	0	0	0	0	0	0	0	0	0	6	0	0	0	0	0	0	0	0	0	0	0.5	7	0	0	0	0	0	1.5	1.5	0	0
ASV1726	0	0	0	0	0	0	0	0	0	0	0	0	0	0	77	0	0	0	0	0	0	0	0	0	0	0	0	0	0	0	0	0	0	0	0
ASV1731	29.5	40	7.5	0	0	0	0	0	0	0	0	0	0	0	0	0	0	0	0	0	0	0	0	0	0	0	0	0	0	0	0	0	0	0	0
ASV1732	4.5	9	2.5	0	0.5	1.5	0	0	0	0	0	0	20	0	3	0	0	0	0	0	0	0	0	0	0	0	0	0	0	0	0	1	0	0	0
ASV1733	0	0	0	0	0	1.5	0	0	0	0.5	0	0	0	0	0	0	0	0	0	0	0	0	0	0	0	2	0	0	0	0	0	10.5	1	0	0
ASV1734	0	0	0	0	1	0	0	0	0	0	0	0	0	0	0	0	0	0	0	0	0	0	0	0	0	0	0.5	0	0	0	0	0	0.5	0	0
ASV1737	0	4	1	0	0	0	0.5	0	0	0	0	0	0	0	1	0	0	0	0	0	0	0	0	0	0	0	0	0	0	0	1	23	4.5	0	0
ASV1738	0	0	0	0	2	2	0.5	0	0	0	2	0	0	0	0	0	0	0	0	0	0	0	0	0	0	0	0	0	0	0	1.5	14	8.5	0	0
ASV1739	0	0.5	0.5	0	0	0	0	0	0	0	0	0	4	0	0	0	0	0	0	0	0	0	0	0	0	0	0	0	0	0	0	0	0	0	0
ASV1743	4.5	3	14	0	0	0	0	0	0	0	0	0	17	0	20.5	0	0	0	0	0	0	0	0	0	0	0	0	0	0	0	0	0	0	0	0
ASV1744	0	0	0	0	1.5	0.5	0	0	0	0	0	0	0	2	0	0	0	0	0	0	0	0	0	0	0.5	0	0	0	0	0	0	5.5	0	0	0
ASV1745	0	0	0	0	0.5	1	0	0	0	1.5	1	0	0	0.5	0	0	0	0	0	0	0	0	0	0	0	0	0.5	0	0	0	0.5	4	0.5	0	0
ASV1746	0	0	0	0	0	0	0	0.5	0	0	0	0	0	0	0	0	0	0	0	0	0	0	0	0	0	0	0.5	0	0	0	23	0.5	9.5	0	0
ASV1747	0	0	0	0	0	0	0	0	0	0	0	0	0	0	0	0	0	0	0	0	0	0	0	0	0	0	0	0	0	0	0	0.5	0	0	0
ASV1749	0	0	0	0	0	0	0	0	0	0	0	0	0	0	0	0	0	0	0	0	0	0	0	0	0	0	0	0	0	0	0	7.5	1	0	0
ASV1752	0.5	0.5	0.5	0	0	0	0	0	0	0	0	0	0	0.5	0	0	0	9	8	0	0	0	0	0	0	0	0	0	0	0.5	0	0	1.5	0	0
ASV1753	0	0	0	0	3	5	7	0	0	0	0	0	0	0	0	0	0	0	0	0	0	0	0	0	0	0	0	0	0	0	0	23	0.5	0	0
ASV1754	0	0	0	0	0	0	0	1	0	0	0	0	0	0	0	0	2	40	0	0	0	0	0	0	0	0	0	0	0	0	0	0	1.5	0	0
ASV1757	0	0	0	0	0	0	0	0	0	0	0	0	0	0	0	0	0	0	0	0	0	0	0	0	0	0	0	0	0	0	0	1	0	0	0
ASV1758	0	0	0	0	0	0	0	0	0	0	0	0	0	0	0	0	0	0	0	0	0	0	0	0	0	0	0	0	0	0	0	1	0	0	0
ASV1759	0	0	0	0	0	0	0	0	0	0	0	0	0	0	0	0	0	0	0	0	0	0	0	0	0	0	0	0	0	19	0	1	0	0	0
ASV1760	0	0	0	0	0	0	0	0	0	0	0	0	0	0	0	0	0	0	0	0	0	0	0	0	0	0	0	0	0	0	0	0.5	1.5	0	0
ASV1762	0.5	12	6	0	0	0	0	0	0	0	0	0	8	0.5	48	0	0	0	0	0	0	0	0	0	0	0	0	0	0	0	0	0	0	0	0
ASV1763	0	0	2.5	0	0.5	0.5	0.5	0	0	0	0	0	0.5	0	0	0	0	0	0	0	0	0	0	0	0	0	1	0	0	0	2.5	10.5	5.5	0	0
ASV1764	0	0	0	0	0	0	0	0	0	0	0	0	1	0.5	0	0	0	0	0	0	0	0	0	0	0	0	0.5	0	0	0	2.5	5.5	1.5	0	0
ASV1765	0	0	0	0	0	0	0	0	0	0	0	0	1	1	0	0	0	0	0	0	0	0	0	0	0	0	0.5	0	0	0	0	2	1.5	0	0
ASV1768	0	0	0	0	0	0	0	0	0	0	0	0	0	0	0	0	0	0	0	0	0	0	0	0	0	0	0	0	0.5	0	0	0	0	0	0
ASV1770	0.5	0	0	0	0.5	1.5	0	0	0	0	0	0	0	0	0	0	0	0	0	0	0	0	0	0	0	0	0.5	0	0	0	0	11	4.5	0	0
ASV1771	0	0	0.5	0	12.5	17	16	0	0	0.5	1	0	0	6	0	0	0	0	0	0	0	0	0	0	0	3	3.5	0	0	0	0	0	0	0	1
ASV1772	0	0	0.5	0	0.5	0	1	0	0	0	0	0	0	0	0	0	0	0	0	0	0	0	0	0	0	0	0	0	0	0	0	11.5	6	0	0
ASV1773	0	0	0	0	0	0	0	0	0	0	0	0	0	0	0.5	0	0	0	0	0	0	0	0.5	0	0	0	0.5	0	0	0	0	0	0.5	0	0
ASV1774	0	0	0	0	0	0	0	0	0	0	0	0	0	0	0	0	0	74	0	0.5	0	0	0	0	0	0	0	0	0	0	0	0	0	0	0
ASV1776	14.5	3.5	8	0	0	0	0	0	0	0	0	0.5	24.5	0	10.5	0	0	0	0	0	0	0	0	0	0	0	0	0	0	0	0	0	0	0	0
ASV1777	0	0	0	0	17.5	26.5	25.5	0	0	0	0	0	0	0	0	0	0	0	0	0	0	0	0	0	0	0	4	0	0	0	0	0	0	0	0
ASV1782	2.5	0	0	0	0	1.5	4	0	0	0	0	0	57	0	0	0	0	0	0	0	0	0	0	0	0	0.5	0	0	0	0	0	3.5	3.5	0	0
ASV1783	0.5	3	9	0	0	0	0	0	0	0	0	0	4.5	0	56.5	0	0	0	0	0	0	0	0	0	0	0	0	0	0	0	0	0	0	0	0
ASV1784	0	1	0	0	9	6.5	8	0	0	0	0	0	0	0	0	0	0	0	0	0	0	0	0	0	0	0	0	0	0	0	1.5	19	5	0	0
ASV1785	1	1.5	3	0	1	0	2	0	0	0	0.5	0	25.5	1.5	12.5	0	0	0	1.5	0	0	0	0	0	0.5	1	0	0	0	0	1	1.5	0	0	0
ASV1786	0	0	0	0	1.5	0	0.5	0	0	0	0	0	0	0	0	0	0	0	0	0	0	0	0	0	0	0	0	0	0	0	0	26	8	0	0
ASV1787	0	0	0	0	0	0.5	0	0	0	0	0	0	0	0	0	0	0	0	0	0	0	0	0	0	1	1.5	2	0	0	0	1	2	1.5	0	0
ASV1789	0	0	0	0	0	0	0	0	0	0	0	0	0	0	0	0	0	0	0	0	0	0	0	0	0	0	0	0	0	0	0	2.5	0	0	0
ASV1792	8.5	6.5	24.5	0	0	0.5	0	0	0	0	0	0	14.5	0	15	0	0	0	0	0	0	0	0	0	0	0	0	0	0	0	0	0	1	0	0
ASV1793	3	12.5	7	0	0	0	0	0	0	0.5	0	0	12.5	0	37	0	0	0	0	0	0	0	0	0	0	0	0	0	0	0	0	0	0	0	0
ASV1794	0	1	1	0	1.5	1	8	0	0	0	0	0	39	1.5	0	0	0	0	0	0	0	0	0	0	0	0	0.5	0	0	0	0	5	1	0	0
ASV1795	0	1.5	0	0	6.5	7	5.5	0	0	0	0	0	0	0	0	0	0	0	0	0	0	0	0	0	0	0	0	0	0	0	0.5	11	5	0	0
ASV1796	0	1	0	0	1.5	0	2.5	0	0	0	0.5	0	2.5	3	0	0	0	0	0	0	1	0.5	0	0	0	0.5	8	0	0	0	1.5	9.5	0	0	0
ASV1797	0	0	0	0	23	23.5	24.5	0	0	0	0	0	0	0	0	0	0	0	0	0	0	0	0	0	0	0	0	0	0	0	0	0	0	0	0
ASV1798	0	0	0	0	3	10	1.5	0	0	1	0.5	0	0	2	0	0	1	0	0.5	0	14	1.5	23	0	2	5	7.5	0	0	0	0	0	0	0	0
ASV1799	0	0	0	0	2	0	0	0	0	0	0	0	0	0	0	0	0	0	0	0	0	0	0	0	0	0	0.5	0	0	0	0.5	9.5	1.5	0	0
ASV1800	0	0	0	0	0	0	0	0	0	0	1	0	0	0	0	0	0	0	0	0	10.5	0	61.5	0	0	0	0	0	0	0	0	0	0	0	0
ASV1801	0	0	0	0	0	0	0	0	0	0	0	0	0	0	0	0	0	0	0	0	0	0	0	0	0	0	0	0	0	0	0	1	0	0	0
ASV1802	0	0	0	0	0	0	0	0	0	0	0	0	0	0	0	0	0	0	0	0	0	0	0	0	0	0	0	0	0	0	0	3	0.5	0	0
ASV1803	0	0	0	0	0	0	0	0	0	0	0	0	0	0	0	0	0	0	0	0	0	0	0	0	0	0	0	0	0	0	0	12	5.5	0	0
ASV1805	0	0	0	0	0	0	0	0	0	0	0	0	0	0	0	0	0	0	0	0	0	0	0	0	0	0	0	0	0	0	0	0	0.5	0	0
ASV1807	0	0	0	0	0	0	0	0	0	0	0	0	0	0	0	0	0	0	0	0	0	0	0	0	0	0	0	0	0	0	0.5	13	2.5	0	0
ASV1809	0	0	0	0	0	0	0	0	0	0	0	0	0	0	0	0	0	0	0	0	0	0	0	0	0	0	0	0	0	0	0	7.5	9.5	0	0
ASV1810	0	0	0	0	0	0	2	0	0	0	0	0	0	0	0	0	0	0	0	0	0	0	0	0	0	0	1	0	1.5	0	26.5	11.5	2	0	0
ASV1811	0	0	0	0	0	0	1.5	0	0	0	0	0	0	0	0	0	0	0	0	0	0	0	0	0	0	0	0	0	0	0	0	0.5	1.5	0	0
ASV1815	0	0	0	0	0	0	0	0	0	0	0	0	0	0	0	0	0	0	0	0	0	0	0	0	0	0	0	0	0	0	0	0	0.5	0	0
ASV1819	0	3	4	0	0	0	0	0	0	0	0	0	5.5	0	1	0	0	0	0	0	0	0	0	0	0.5	0.5	0	0	0	0	0	0	0	0	0
ASV1820	0	0	0	0	0	0	0	0	0	0	0	0	0	0	0	0	0	0	0	0	0	0	0	0	0	1	1.5	0	0	0	1.5	5.5	1	0	0
ASV1821	0	0.5	0	0	0	2	0	0	0	0	0	0	0	0	0	0	0	0	0	0	0	0	0	0	0	0	1	0	0	0	4	16.5	13	0	0
ASV1822	0	0	0	0	24.5	5	12.5	0	0	0	0	0	0	0	0	0	0	0	0	0	0	0	0	0	0	0	0	0	0	0	0	24.5	0	0	0
ASV1823	0	0	0	0	0	0	0	0	0	0	0	0	0	0	0	0	4.5	0	0	0	0	0	1.5	0	0	0	0	0	0	0	0	1.5	50.5	0	0
ASV1824	0	0	0	0	0	0	0	0	0	0	0	0	0	0	0	0	0	0	0	0	0	0	0	0	0	0.5	0	0	0	0	0	0	0	0	0
ASV1825	0	0	0	0	0	0	0	0	0	0	0	0	0	0	0	0	0	0	0	0	0	0	0	0	0	0	0	0	0	0	0	9.5	0	0	0
ASV1826	0	0	0	0	0	0	0	0	0	0	0	0	0	0	0	0	0	0	0	0	0	0	0	0	0	0	0	0	0	0.5	0	4	0.5	0	0
ASV1828	0	0	0	0	0	0	0	0	0	0	0	0	0	0	0	0	0	0	0	0	0	0	0	0	0	0	0	0	0	0	1.5	6	0	0	0
ASV1830	0	2	0.5	0	0	0.5	0.5	0	0	0	0	0	1.5	0	0	0	0	0	0	0.5	0	0	0	0	0	0.5	0	0	0	0	0	0	0	0	0
ASV1831	0	0	0	0	3	0.5	0	0	3.5	1	0	0	0	1	0	0	0	0	0	0	0	0	0	0	3.5	37	0	0	0	0	0	7	0	0	0
ASV1832	0	0	0	0	2.5	4.5	5	0	0	0	0	0	0	0	0	0	0	0	0	0	0	0	0	0	0	0	0	0	0	0	0.5	25	10.5	0	0
ASV1833	0	0	1	0	1	0.5	0.5	0	0	0	0	0	0	0	0	0	0	0	0	0	0	0	0	0	0	0	0	0	0	0	0	1.5	0	0	0
ASV1834	0	0	0.5	0	0	0	0	0	0	0	0	0	0	0	0	0	0	0	0	0	0	0	0	0	0	0	0	0	1	0.5	1	0	0.5	0	0
ASV1835	0	0	0	0	0	0	0	0	0	0	0	0	0.5	0	0	0	0	0	0	0	0	0	0	0	0	0	0	0	0	0	21.5	1	0	0	0
ASV1836	0	0	0	0	0	0	0	0	0	0	0	0	0	0	0	0	0	2	1.5	0	0	0	0	0	0	0	0	0	0	0	0	0	0	0	0
ASV1837	0	0	0	0	0	0	0	0	0	0	0	0	0	0	0	0	0.5	4	0.5	0	0	0	0	0	0	0	0	0	0	0	0	0	0	0	0
ASV1840	0	0	0	0	39.5	27	3.5	0	0	0	0	0	0	0	0.5	0	0	0	0	0	0	0	0	0	0	0	0	0	0	0	0	0	0	0	0
ASV1841	0	0	0	0	28.5	23	10.5	0	0	0	0	0	0	0	0	0	0	0	0	0	0	0	0	0	0	1	0	0	0	0	0	0	0	0	0
ASV1842	0	0	1	0	0	0	0	0	0	2	12	0	8.5	8	9.5	0	0	0	0	0	0	2	0	0	2	7.5	3	0	0	0	0	0	0	0	7
ASV1843	0	0	0	0	0	0	0	0	0.5	0.5	0	0	7	2	23	0	0	0	0	0	6.5	3	27	0	0	0	1	0	0	0	0	0	0	0	0
ASV1844	0	0	0	0	0	0	0	0	0	0	0	0	0	41	0	0	0	0	0	0	0	0	0	0	0	0	0	0	0	0	0	1	0	0	0
ASV1845	0	0	0	0	0	0	0	0	0	0	0.5	0	0	0	0	0	0	0	0	0	0	0	0	0	0	0	0	0	0	0	0	0	0	0	0
ASV1849	5.5	7	6	0	0	0	0	0	0	0	0	0	10.5	0	32.5	0	0	0	0	0	0	0	0	0	0	0	0	0	0	0	0	0	0	0	0
ASV1850	0	4.5	2	0	0	0	0	0	0	0	0	0	11	0	5	0	0	0	0	0	0	0	0	0	0	0	0	0	0	0	0	2	0	0	0
ASV1851	0	0	0	0	2	0.5	0	0	0	0	0.5	0	0	0	0	0	0	0	0	0	0	0	0	0	0	0	0	0	0	0	0	1	0	0	0
ASV1852	0	0	0	0	1.5	5.5	3.5	0	0	0	0.5	0	0	0	0	0	0	0	0	0	0	0	0	0	0	0	0.5	0	0	0	0	11	2	0	0
ASV1853	0	0	0	0	3	3	2	0	0	0	0	0	0	1	0	0	0	0	0	0	0	0	0	0	0	0	0	0	0.5	0	0	4.5	0.5	0	0
ASV1854	0	0	0.5	0	0	0	0	0	0	0	0	0	0.5	0	0.5	0	0	0	0	0	0	0	1	0	0	0	0	0	0	0	0.5	4	0.5	0	0
ASV1855	0	0	0	0	0	0	0	0	0	0	1	0	0	0	0	0	0	0	0	0	0	0	1	0	0	0	0	0	0	0	0	0.5	0	0	0
ASV1856	0	0	0	0	0	0	0	0	0	0	0.5	0	0	0	0	0	0	1	0	0	0	0	0	0	0	0	0.5	0	0	0	0	0	0	0	0
ASV1857	0	0	0	0	0	0	0	0	0	0	0	0	0	0	0	0	0	0.5	0	0	0	0	0	0	0	0	0	0	0	0	0	0	0.5	0	0
ASV1860	0	0	0	0	0	0	0	0	0	0	0	0	0	0	0	0	0	0	0	0	0	0	0	0	0	0	0	0	0.5	0	0	0	0	0	0
ASV1861	1.5	3.5	2.5	0	1.5	2	1	0	0	0.5	0	0	2	0	2	0	0	0	0	0	1	2	0	0	0.5	0	0	0	0	0	8.5	13	0	0	0
ASV1862	0.5	0	0	0	0	0.5	0	0	0	0	0	0	0	0	0	0	0	0	0	0	0	0	0	0	0	0	0	0	0	0	0	0	0	0	0
ASV1863	0	0	0	0	0.5	3	1.5	0	0	0	0	0	0	0	0	0	0	0	0	0	0	0	0	0	0	0	0	0	0	0	0	8.5	0.5	0	0
ASV1864	0	0	0	0	0.5	0	1	0	0	4	10.5	0	0	0	0	0	0	0	0	0	0	0	0	0	1	0.5	1	0	0	0	1	1	34.5	0	6
ASV1865	0	0	0	0	1.5	1	0	0	0	0	0	0	0.5	0	0	0	0	0	0	0	0	0	0	0	0.5	0	0	0	0	0	0	2	0	0	0
ASV1866	0	0	0	0	0	0	2.5	0	0	0	2	0	0	0	0	0	0	0	0	0	0	0	1.5	0	0	0	0	0	0	0	0	3.5	44	0	2
ASV1868	0	0	0	0	0	0	0	0	0	0	0	0	0	0	0	0	0	0	0	0	0	0	0	0	0	0	0	0	0	0	0	3.5	2	0	0
ASV1874	0	16.5	5	0	0	0	0	0	0	1	1.5	0	14	0	23	0	0	0	0	0	0	0	1	0	0	0	2	0	0	0	0	0.5	0	0	3
ASV1875	0	0	0	0	17.5	43	7	0	0	0	0	0	0	0	1	0	0	0	0	0	0	0	0	0	0	0	0	0	0	0	0	0	0	0	0
ASV1876	0	0	0	0	9	10.5	10	0	0	0	4	0	0	0	0	0	0	0	0	0	1.5	0	6.5	0	3	1	1	0	0	0	0	5.5	0.5	0	1
ASV1877	0	0.5	0	0	4.5	8	1	0	0	0	0	0	0	0	0	0	0	0	0	0	0	0	0	0	0	0	0	0	0	0	0.5	8	3	0	1
ASV1878	0	0	0	0	0.5	0.5	1	0	0	0	0	0	0	0	0	0	0	0	0	0	0	0	0	0	0	0	0	0	0	0	0	0	0	0	0
ASV1879	0	0	0	0	1	1	1	0	0	0.5	0.5	0	0	0	0	0	0	0	0	0	0	0	0	0	0	0	0	0	0	0	0	28.5	11.5	0	0
ASV1880	0	0	0	0	0	0	0	0	0	0.5	0.5	0	0	0	0	0	0	61.5	0	0	0	1.5	0	0	0	0.5	0	0	0	0	1	0	1.5	0	0
ASV1885	0.5	0	0	0	0	0	0	0	0	0	0.5	0	0	0	0	0	0	0	0	0	0	0	0	0	0	0	0	0	0	0	0	0	0	0	0
ASV1886	0.5	0	0	0	22.5	0	44.5	0	0	0	1	0	0	0	0	0	0	0	0	0	0	0	0	0	0	0	0	0	0	0	0	0	0	0	0
ASV1887	0	0	0	0	2.5	0.5	2	0	0	0	0	0	0	0	0	0	0	0	0	0	0	0	0	0	0	1	0	0	0	0	0.5	1	1	0	0
ASV1888	0	0.5	0	0	0	2	1	0	0	0	1	0	21	0	0	0	0	0	0	0	1	15	7	0	0	0	0	0	0	0	1	3.5	0.5	0	0
ASV1889	0	0	0	0	1	0.5	2	0	0	0	0	0	0	0	0	0	0	0	0	0	0	0	0	0	0	0	0	0	0	0	0	3	1.5	0	0
ASV1893	1	0.5	0	0	0	0	0	0	0	0	0	0	1.5	19.5	0.5	0	0	0	0	0	1.5	41	0.5	0	0	0.5	0	0	0	0	0	0	0	0	2
ASV1894	0	2	0	0	0	0	0	0	0	0	0	0	0	0	0	0	0	0	0	0	0	0	0	0	0	0	0	0	0	0	0	1	0	0	0
ASV1895	0	0	1	0	0	0	0	0	0	0	0	0	0	0	0.5	0	0	0	0	0	0	0	0	0	0	0	0	0	0	0	0	2	0	0	0
ASV1896	0	0	0	0	0	0	0	0	0	0	0	0	0	1.5	0	0	0	0	0	0	0	0	0	0	0	0	0	0	0	0	0	0.5	0	0	0
ASV1899	0	0	0	0	0	0	0	0	0	0	0	0	0	0	0	0	0	0	0	0	0	0	0	0	0	0	0	0	0	0	0	0	0.5	0	0
ASV1900	0	0	0	0	0	0	0	0	0	0	0	0	0	0	0	0	0	0	0	0	0	0	0	0	0	0	0	0	0	0	0	0.5	0.5	0	0
ASV1901	0	0	0	0	0	0	0	0	0	0	0	0	0	0	0	0	0	0	0	0	0	0	0	0	0	0	0	0	0	0	0	3.5	0	0	0
ASV1902	0.5	2.5	1.5	0.5	0.5	2	1	0	0.5	2	2	0	1	1	0.5	0	1	2	0.5	2	1	1.5	2.5	2	2	1	2	1	0	16	0	1.5	0	0	0
ASV1903	0.5	0	0	0	3	5	6.5	0	0	1	0.5	0	0	0	0	0	0	0	0	0	0	0	0	0	0	0	0	0	0	0	2	21	3	0	0
ASV1904	0	1	0	0	3.5	5	4	0	0	0	1	0	23	0	0	0	0	0	0	0	0	0	0	0	0	0.5	0	0	0	0	1	4	4	0	0
ASV1905	0	0	0	0	0	0.5	0.5	0	0	0	0	0	0.5	0	0	0	0	0.5	0.5	0	0	0	0.5	0	0	0	0	0	0	0	0.5	3	0.5	0	0
ASV1906	0	0	0	0	0	0	0	0	0	0	0.5	0	1	0	0	0	0	0	0	0	0	0	0	0	0	0	0	0	0	0	2	1.5	0	0	3
ASV1907	0	0	0	0	0	0	0	0	0	0	0	0	0	0	0	0	0	1	3	0	0	0	0	0	0	0	0	0	0	0	0	0	0	0	0
ASV1909	4	9	9.5	0	0	0	0	0	0	0	0	0	2.5	0	28	0	0	0	0	0	0	0	0	0	0	0	0	0	0	0	0	0	0	0	0
ASV1910	0.5	2.5	0	0	0.5	5.5	3	0	0	0	0	0	1.5	0	0	0	0	0	0	0	0	0	0	0	0	0	0	0	0	0	1	4.5	2	0	0
ASV1911	0	9.5	8.5	0	0	0.5	0	0	0	0	0	0	0	0	0	0	0	0	0	0	0	0	0	0	0	0	0	0	0	0	0	1.5	0	0	0
ASV1912	0	0	0	0	12.5	30	8	0	0	0	0	0	0	0	0	0	0	0	0	0	0	0	0	0	0	0	0	0	0	0	0	5	0	0	0
ASV1913	0	0	0	0	0.5	0.5	0	0	0	0	0	0	0	0	0	0	0	0	0	0	0	0	0	0	0	0	0	0	0	0	0	2	0	0	0
ASV1914	0	0	0	0	0	0	0	0	0	0.5	0	0	0	0	0	0	0	0	0	0	0	0	0	0	0	0	0	0	0	0	0	0	0.5	0	1
ASV1916	0	0	0	0	0	0	0	0	0	0	0	0	0	0	0	0	0	0	0	0	0	0	0	0	0	0	0	0	0	0	0	0	0.5	0	0
ASV1917	0	0	0	0	0	0	0	0	0	0	0	0	0	0	0	0	0	0	0	0	0	0	0	0	0	0	0	0	0	0	0	0.5	0	0	0
ASV1921	7.5	7	4	0	0	0	0	0	0	0	0	0	13.5	0	24.5	0	0	0	0	0	0	0	0	0	0	0	0	0	0	0	0	0	1	0	0
ASV1922	3	4.5	2	0	0	0	0	0	0	0	0	0	43.5	0	12.5	0	0	0	0	0	0	0	0	0	0	0	0	0	0	0	0	0	0	0	0
ASV1923	3	4	0	0	1	0	0.5	0	0	0	0	0	38	0.5	13	0	0	0	0	0	0	0	0	0	0	0	0	0	0	0	0	2	1	0	0
ASV1924	2	0.5	0	0	0	0	0	0	0	0	0	0	0.5	0	2.5	0	0	0	0	0	0	0	0	0	0	0	0	0	0	0	0	0	0	0	0
ASV1925	0.5	0	0	0	0	0	0	0	0	0	0	0	0	0	0	0	0	0	0	0	0	0	0	0	0	0	0	0	0	0	0	0	0	0	0
ASV1926	0	0	65.5	0	0	0	0	0	0	0	0	0	0	0	0	0	0	0	0	0	0	0	0	0	0	0	0	0	0	0	0	1	0	0	0
ASV1927	0	0	0.5	0	0	0	3	0	0	0	0	0	0	0	0	0	0	0	0	0	0	0	0	0	0	0	0	0	0	0	0	3	0.5	0	0
ASV1928	0	0	0	0	0	1.5	0	0	0	0	0.5	0	0	0.5	0	0	0	0	0	0	0	0	0	0	0	1	0	0	0	0	0.5	4	2	0	0
ASV1929	0	0	0	0	0	0	0	0.5	0	2.5	6	0	0	0	0	0	0	0	0	0	0	0	0	0	0	1.5	1.5	0	0	0	0	1	0.5	0	4
ASV1930	0	0	0	0	0	0	0	0	0	0	18.5	0	0	0	0	0	0	0	0	0	0	0	0	0	0	0	0	0	0	0	0	0	0	0	0
ASV1931	0	0	0	0	0	0	0	0	0	0	0.5	0	0	0	0	0	0	0	0	0	0	0	0	0	0	0	1	0	0	0	0	0.5	18	0	0
ASV1932	0	0	0	0	0	0	0	0	0	0	0	0	2	0	0	0	0	0	0	0	0	0	0	0	0	0	0	0	0	0	0	0	0	0	0
ASV1934	0	0	0	0	0	0	0	0	0	0	0	0	0	0	0	0	0	0	0	0	0	0	0	0	0	0	0	0	0	0	0	4.5	1.5	0	0
ASV1937	13	6	7.5	0	0	0	0	0	0	0	0	0	22	2	13.5	0	0	0	0	0	0	0	0	0	0	0	0	0	0	0	0	1.5	0.5	0	0
ASV1938	0	0	0	0	0.5	0.5	0	0	0	0	0	0	0	0	0	0	0	0	0	0	0	0	0	0	0	0	0	0	0	0	0	2.5	0	0	0
ASV1939	0	0	0	0	0	0	0	0	0	0	0	0	0	0	1	0	0.5	0	0	0	0	0	2	0	0	0	0	0	0	0	6.5	0	0	0	0
ASV1940	0	0	0	0	0	0	0	0	0	0	0	0	0	0	0	0	0	0	0	0	0	0	0	0	0	0	0	0	0	0	0	0.5	0	0	0
ASV1941	0	0	0	0	0	0	0	0	0	0	0	0	0	0	0	0	0	0	0	0	0	0	0	0	0	0	0	0	0	0	2	23	13	0	0
ASV1945	2	0.5	0.5	0	0	0	0	0	0	0.5	0	0	13	0.5	12	0	0	0	0	0	0	2	0	0	0.5	5.5	8.5	0	0	0	5.5	0.5	0	0	6
ASV1946	0	0	0	0	2	1.5	3	0	0	0	0	0	1.5	0	0	0	0	0	0	0	0	0	0	0	0.5	0.5	1	0	0	0	1.5	11.5	2	0	0
ASV1947	0	0	0	0	0	1.5	0	0	0	0	0	0	0	0	0	0	0	0	0	0	0	0	0	0	0	0	0	0	0	0	1	0	0	0	0
ASV1948	0	0	0	0	0	0	0	0	0	0	0	0	18.5	0	44.5	0	0	0.5	0	0	0	0	0	0	0	0	0	0	0	0	0	0	0	0	0
ASV1952	0	0	0	0	0	0	0	0	0	0	0	0	0	0	0	0	0	0	0	0	0	0	0	0	0	0	0	0	0	0	0	0.5	0	0	0
ASV1953	0	1	1.5	0	0	0	0	0	0	0	0	0	60.5	0	2	0	0	0	0	0	0	0	0	0	0	0	0	0	0	0	0	0	0	0	0
ASV1954	0	1	0	0	0	1	2.5	0	0	0	0	0	0	0	0	0	0	0	0	0	0	0	0	0	0	0	0	0	0	0	0	1.5	0.5	0	0
ASV1955	0	0	0	0	0	1	0	0	0	1	1	0	0	0	0	0	0	0	0	0	0	0	0	0	0	0	0	0	0	0	0.5	3.5	16	0	0
ASV1956	0	0	0	0	0	0.5	0	0	0	0	0	0	0	0	0	0	0	0	0	0	0	0	0	0	0	0	0	0	0	0	0	9.5	4.5	0	0
ASV1957	0	0	0	0	0	0	0	0	0	0	0	0	0	0	0	0	2	58	1	0	0	0.5	0.5	0	0	0	0.5	0	0	0	0	0	0	0	0
ASV1958	0	0	0	0	0	0	0	0	0	0	0	0	0	0	0	0	0	0	0	0	0	0	0	0	0.5	0	0	0	0	0	0	5	0	0	0
ASV1960	0	0	0	0	0	0	0	0	0	0	0	0	0	0	0	0	0	0	0	0	0	0	0	0	0	0	0	0	0	0	0	1.5	3	0	0
ASV1962	0	0	0	0	0	0	0	0	0	0	0	0	0	0	0	0	0	0	0	0	0	0	0	0	0	0	0	0	0	0	0	1.5	57.5	0	0
ASV1965	9.5	12.5	2.5	0	0	0	0	0	0	0	0	0	30	0	9.5	0	0	0	0	0	0	0	0	0	0	0	0	0	0	0	0	0	0	0	0
ASV1966	0	1.5	0	0	1	2.5	0	0	0	0	0.5	0	6	1	11	0	0	0	0	0	0	0	0	0	0	0	0	0	0	0	0	9.5	1.5	0	0
ASV1967	0	0	0	0	18	17.5	14	0	0	0	0	0	0	0	0	0	0	0	0	0	0	0	0	0	0	0	0	0	0	0	0	5	2.5	0	0
ASV1968	0	0	0	0	1	1	4.5	0	0	0	0	0	1	0	0	0	0	0	0	0	0	0	0	0	0	1	11.5	0	0	0	0	9	6.5	0	0
ASV1969	0	0	0	0	0.5	0.5	0	0	0	0	0	0	0	0	0	0	0	0	0	0	0	0	0	0	0	0	0	0	0	0	0	4.5	2	0	0
ASV1970	0	0	0	0	0	0.5	0	0	0	2	4.5	0	0.5	0	0	0	0	0	0	0	0.5	1	0.5	0	0.5	0.5	3	0	0	0	0	1	0	0	4
ASV1971	0	0	0	0	0	0	0	0	0	0.5	2	0	0	0	0	0	2	25	10	0	0	0	0	0	0	0	0	0	0	0	0	0	14	0	0
ASV1976	1	5.5	2.5	0.5	0	0	0	0	0	0	2.5	0	20	0	7	0	0	0	1.5	0	0	0	0	0	0	0	0	0	0	0	0	0.5	13	0	2
ASV1977	0	3.5	1	0	1	1	0.5	0	0	0	0	0	4	0	8	0	0	0	0	0	0	0	0	0	0	0	0	0	0	0	0	2	0.5	0	0
ASV1978	0	1.5	0	0	0	0	0.5	0	0	0	0	0	5	0	3.5	0	0	0	0	0	0	0	0	0	0	0.5	0	0	0	0	0	2.5	0.5	0	0
ASV1979	0	0.5	0	0	0	0	0.5	0	0	0	7	0	5	0	0.5	0	0	0	0	0	0	0	0	0	2.5	0	2	0	0	0	0	0	1.5	0	1
ASV1980	0	0	0	0	0	0	0	0	0	0	0	0	0	0	0	0	0	3	2	0	0	0	0	0	0	0	0	0	0	0	0	0.5	0.5	0	0
ASV1985	0	1	1.5	0	0	0	0	0	0	0	0	0	0	0	0	0	0	0	0	0	0	0	0	0	0	0	0	0	0.5	0	0	0	0	0	0
ASV1986	0	0	0	0	0.5	0	0.5	0	0	0	0	0	0	56.5	0	0	0	0	0.5	0	0	0	0	0	0	0	0	0	0	0	0	5	0.5	0	0
ASV1987	0	0	0.5	0	0	0	0	0	0	0	0	0	0	0	17.5	0	0	0	0	0	0	0	0	0	0	0	0	0	0	0	0	0	0	0	0
ASV1988	0	0	0	0	0	0	0.5	0	0	0	0	0	0	0	0	0	0	0	0	0	0	0	0	0	0	0	0	0	0	0	0	0	0	0	0
ASV1989	0	0	0	0	0	0	0	0	0	2.5	0	0	0	1	0	0	0	0	0	0	0	0	1	0	2	4.5	8.5	0	0	0	5	6	4	0	0
ASV1990	0	0	0	0	0	0	0	0	0	0	0	0	2	0	1	0	0	0	0	0	0	0	0	0	0	0	0	0	0	0	0	0	0	0	0
ASV1992	0	0	0	0	0	0	0	0	0	0	0	0	0	0	0	0	0	0	0	0	0	0	0	0	0	0	0	0	0	54	0	1	0.5	0	0
ASV1993	6.5	3.5	3	0	0	0	0	0	0	0	0	0	1	0	1	0	0	0	0	0	0	0	0	0	0	0	0	0	0	0	0.5	0	0	0	0
ASV1994	1	0.5	0	0	0	0	0	0	0	2.5	8	0	3	0.5	1	0	0	0	0	0	0.5	7	4	0	0	7.5	7.5	0	0	0	0	0	0	0	7
ASV1995	0.5	0	0	0	24	12.5	11.5	0	0	0	0	0	0	0	0	0	0	0	0	0	0	0	0	0	0.5	1.5	0	0	0	0	0	1.5	0	0	0
ASV1996	0	0	1.5	0	0	0	0	0	0	0	0	0	0	0	0	0	0	0	0	0	0	0	0	0	0	0	0	0	0	0	0	9.5	7	0	0
ASV1997	0	0	0.5	0	0	1	0	0	0	0	0	0	12	1	1.5	0	0	0	0	0	0	0	0	0	0	0	0	0	0	0	1	11	0	0	0
ASV1998	0	0	0	0	1	1	0.5	0	0	0	0	0	0	0	0	0	0	0	0	0	0	0	0	0	0	0	0	0	0	0	0	2	0	0	1
ASV1999	0	0	0	0	0.5	0	0.5	0	0	0	0	0	0	0	0	0	0	0	0	0	0	0	0	0	0	0	0	0	0	0	0	0.5	0	0	0
ASV2000	0	0	0	0	0	0	2	0	0.5	2	9	0	0	0	0	0	0	0	0	0	2	0	38	0	0.5	1	2	0	0	0	0	0	0	0	3
ASV2001	0	0	0	0	0	0	0	0	0	0	0	0	0	0	0	0	0	0	0	0	0	0	0	0	0	0	0	0	0	0	0	0.5	0	0	0
ASV2002	0	0	0	0	0	0	0	0	0	0	0	0	0	0	0	0	0	0	0	0	0	0	0	0	0	0	0	0	0	0	0	3	5.5	0	0
ASV2003	0	0	0	0	0	0	0	0	0	0	0	0	0	0	0	0	0	0	0	0	0	0	0	0	0	0	0	0	0	0	0	1	0	0	0
ASV2005	3.5	16.5	7.5	0	0	0	0	0	0	0	0	0	7.5	0	20.5	0	0	0	0	0	0	0	0	0	0	0	0	0	0	0	0	0	0	0	0
ASV2006	1.5	0	0	0	0	0	0	0	0	0	0	0	40.5	0	12.5	0	0	0	0	0	0	0	0	0	0	0	0	0	0	0	0	0	0	0	0
ASV2007	0	0	0	0	15	10.5	17	0	0	0	0	0	0	0	0	0	0	0	0	0	0	0	1	0	0	0	3.5	0	0	0	0	4.5	0.5	0	0
ASV2008	0	0	0	0	12	5.5	6.5	0	0	0	0	0	0	2.5	0	0	0	0	0	0	0	0	0	0	0	0	0	0	0	0	0	0.5	0.5	0	0
ASV2009	0	0	0	0	2	4.5	2.5	0	0	12.5	15	0	0	1	0	0	0	0	0	0	0	0	1.5	0	0	0.5	5	0	0	0	0	0	0	0	19
ASV2010	0	0	0	0	0	0	0	0	0	0.5	7	0	0	0	0	0	0	0	0	0	0	0	0	0	1.5	17	30	0	0	0	0	1	2	0	0
ASV2011	0	0	0	0	0	0	0	0	0	0	0	0	0	0	0	0	0	0	0	0	0	0	0.5	0	0	0	0	0	0	2	0	2.5	1	0	0
ASV2015	0	0	0	0	7.5	2.5	3.5	0	0	0	0	0	0	0.5	0	0	0	0	0	0	1.5	0	0	0	0	0	0.5	0	0	0	0	13	3.5	0	0
ASV2016	0	0	0	0	3	6.5	0	0	0	7	10	0	0	4.5	0	0	0	0	0	0	0	0	0	0	2	3.5	3.5	0	0	0	0	0	0	0	18
ASV2017	0	0	0	0	0	61	0	0	0.5	0	0	0	0	0	0	0	0	0	0	0	0	0	0	0	0	0	0	0	0	0	0	0	0	0	0
ASV2018	0	0	0	0	0	0	0	0	0	1	0	0	0	0	0	0	0	0	0	0	0	0	0	0	0	0.5	0	0	0	0	5.5	7	7	0	1
ASV2020	0	0	0	0	0	0	0	0	0	0	0	0	0	0	0	0	0	0	0	0	0	0	0	0	0	0	0	0	0	19.5	0	0	0	0	0
ASV2021	0	0	0	0	0	0	0	0	0	0	0	0	0	0	0	0	0	0	0	0	0	0	0	0	0	0	0	0	0	0	0	1.5	0	0	0
ASV2025	1	1	2	0	4	1.5	5	0	0	0	0	0	5.5	0	6	0	0	0	0	0	0	0	0	0	1	1	1	0	0	0	2	7	9	0	0
ASV2026	0	0	0	0	17.5	16.5	14	0	0	0	0	0	0	0	0	0	0	0	0	0	0	0	0	0	0	1	0	0	0	0	0	0	0	0	0
ASV2027	0	0	0	0	0.5	0	1.5	0	0	0	0	0	0	0	0	0	0	0	0	0	0	0	0	0	0	0	0	0	0	0	0	0.5	0	0	0
ASV2028	0	0	0	0	0	0	0	0.5	0	0	0	0	0	0.5	0	0	0	0	0	0	0	0	0	0	0	0	0	0	0	0	0	10.5	7.5	0	0
ASV2030	0	0	0	0	0	0	0	0	0	0	0	0	0	0	0	0	0	0	0	0	0	0	0	0	0	0	0	0	3.5	12	0	0	1	0	0
ASV2031	0	0	0	0	0	0	0	0	0	0	0	0	0	0	0	0	0	0	0	0	0	0	0	0	0	0	0	0	0	0	0	2.5	1.5	0	0
ASV2033	0	0	0	0	0	0	0	0	0	0	0	0	0	0	0	0	0	0	0	0	0	0	0	0	0	0	0	0	0	14	0	0	0	0	0
ASV2035	0	0	0	0	0	0	0	0	0	0	0	0	0	0	0	0	0	0	0	0	0	0	0	0	0	0	0	0	0	0	0	0	1	0	0
ASV2039	3	4.5	2.5	0	0	0	0	0	0	0	0	0	8	0	3.5	0	0	0	0	0	0	0	0	0	0	0	0	0	0	0	0	0	0	0	0
ASV2040	0.5	0	0	0	0	0	0	0	0	0.5	0	0	0	0	0	0	0	0.5	0	0	0	0	0	0	0	0	0	0	0	0	0	0	0.5	0	0
ASV2041	0	0	0	0	18	8.5	13	0	0	0	1.5	0	0	5.5	0	0	0	0	0	0	0	0	0	0	0	0	3.5	0	0	0	0	0	0	0	0
ASV2042	0	0	1	0	1.5	1.5	2.5	0	0	0	0	0	0	0	2.5	0	0	0	0	0	0	0	0	0	0	0	0	0	0	0	0	6	1.5	0	0
ASV2045	15	4.5	1.5	0	0	0	0	0	0	0	0	0	10	0.5	17.5	0	0	0	0	0	0	0	0	0	0	0	0	0	0	0	0.5	3	1.5	0	0
ASV2046	0.5	0	0.5	0	0	0	0	0	0	0	0	0	25	0	32.5	0	0	0	0.5	0	0	0	0	0	0	0	0.5	0	0	0	0	0	0	0	0
ASV2047	0	0	0	0	8.5	24.5	27	0	0.5	0	0	0	0	0	0	0	0	0	0	0	0	0	0	0	0	0	0	0	0	0	0	0	0	0	0
ASV2048	0	0.5	0	0	6.5	5	5.5	0	0	0	0	0	0.5	1	0.5	0	0	0	0	0	0	0	0	0	0.5	0.5	0.5	0	0	0	1.5	16	1.5	0	1
ASV2049	0	0	0	0	0	1	0	0	0	0	0	0	0	0	0	0	0	0	0	0	0	0	0	0	0	0	0	0	0	0	0	0	0	0	0
ASV2050	0	0	0	0	0	0.5	3.5	0	0	0	1	0	0	0	0	0	0	0	0	0	0	0	0	0	0	0	0	0	0	0	0	11	2	0	0
ASV2052	0	0	0	0	0	0	0	0	0	0	0	0	0.5	0	0	0	0	0	0	0	0	0	0	0	0	0	0	0	0	0	0	0	0	0	0
ASV2054	0	0	0	0	0	0	0	0	0	0	0	0	0	0	0	0	0	0	0	0	0	0	0	0	0	0	0	0	0.5	0	0	0	0	0	0
ASV2056	6.5	6	4	0	0	0	0	0	0	0	0	0	20	0	22.5	0	0	0	0	0	0	0	0	0	0	0	0	0	0	0	0	1	0	0	0
ASV2057	0.5	5.5	3	0	0	0.5	0	0	0	0	0	0	11	0	4.5	0	0	0	0	0	0	0	0	0	0	0	0	0	0	0	0	2	0	0	0
ASV2058	0	0	0	0	11.5	13.5	22.5	0	0	0	0	0	0	0	0	0	0	0	0	0	0	0	0	0	0	1	0	0	0	0	0	6.5	0	0	0
ASV2059	0	0	0.5	0	0.5	0.5	0.5	0	0	0	0.5	0	0	0	0	0	0	0	0	0	0	0	0	0	0	0	0.5	0	0	0	0	0	0	0	1
ASV2060	0	0	0	0	1	0	3.5	0	0	0	0	0	0	0	0	0	0	0	0	0	0	0	0	0	0	0	0	0	0	0	0	54.5	0	0	0
ASV2066	0	2	0	0	0	0	0	0	0	0	0	0	3.5	0	0	0	0	0	0	0	0	0	0	0	0	0	0	0	0	0	0	0.5	0	0	0
ASV2067	0	0	0	0	0.5	0	0	0	0	0	0	0	0	0	0	0	0	0	0	0	0	0	0	0	1	0	0	0	0	0	0.5	0	2.5	0	0
ASV2068	0	0	0	0	0	0	0	0	0	0	1	0	0	0	0	0	0	0	0	0	0	0	0	0	0	0	0	0	0	0	0	11	2	0	0
ASV2069	0	0	0	0	0	0	0	0	0	0	0.5	0	33.5	0	6.5	0	0	0	0	0	0	0	0	0	0	0	0	0	0	0	0	0.5	0	0	0
ASV2070	0	0	0	0	0	0	0	0	0	0	0	0	0	0	0	0	0	0	0.5	0	0	0	0	0	0	0	0	0	0	0	0	0	0	0	0
ASV2071	0	0	0	0	0	0	0	0	0	0	0	0	0	0	0	0	0	0	0	0	0	0	0	0	0	0	0	0	0	0	0	0	1	0	0
ASV2075	5	39	15	0	0	0	0	0	0	0	0	0	0	0	0	0	0	0	0	0	0	0	0	0	0	0	0	0	0	0	0	0	0	0	0
ASV2076	0	0	0.5	0	0.5	1.5	0.5	0	0	0	1	0	0.5	1	0	0	0	0	0	0	1	6	6	0	0	3.5	2	0	0	0	0	1	0	0	0
ASV2077	0	0	0	0	0	0.5	0	0	0	0	0	0	0	0	0	0	0	0	0	0	0	0	0	0	0	0	0	0	0	0	0	2.5	0.5	0	0
ASV2078	0	0	0	0	0	0	0.5	0	0	1	0	0	0	0.5	0	0	0	0	0	0	0	0	0	0	0	0	0.5	0	0	0	0.5	1.5	50.5	0	3
ASV2079	0	0	0	0	0	0	0	0	0	0	0.5	0	0	0	58	0	0	0	0	0.5	0	0	0	0	0	0	0	0	0	0	0	0	0	0	0
ASV2080	0	0	0	0	0	0	0	0	0	0	0	0	0	0	0	0	15	27	16.5	0	0	0	0.5	0	0	0	0	0	0	0	0	0	0	0	0
ASV2082	0	0	0	0	0	0	0	0	0	0	0	0	0	0	0	0	0	0	0	0	0	0	0	0	0	0	0	0	0	0	0	0	1	0	0
ASV2084	0	0	0	0	0	0	0	0	0	0	0	0	0	0	0	0	0	0	0	0	0	0	0	0	0	0	0	0	0	0	0	32.5	6.5	0	0
ASV2091	0	0	57	0	0	0	0	0	0	0	0	0	0	0	0	0	0	0	0	0	0	0	0	0	0	0	0	0	0	0	0	0	1	0	0
ASV2092	0	0	0	0	8	7.5	16.5	0.5	0	0	0	0	0	0	0	0	0	0	0	0	0	0	0	0	0	0	0	0	0	0	0	4	3	0	0
ASV2093	0	0	0	0	2	0	2	0	0	0	0	0	0	0	0	0	0	0	0	0	0	0	0	0	0	0	0.5	0	0	0	2	37.5	9.5	0	0
ASV2094	0	0	0	0	0.5	0.5	2	0	0	0	0	0	0.5	0	0	0	0	0	0	0	0	0	0	0	0	0	0	0	0	0	0	0	0	0	0
ASV2095	0	0	0	0	0	1.5	0.5	0	0	1	0.5	0	0.5	0	0	0	0	0	0	0	0	0	0	0	0	0.5	0	0	0	0	0.5	4	14	0	0
ASV2096	0	0	0	0	0	0	1	0	0	0	0	0	0	0	0	0	0	0	0	0	0	0	0	0	0	0	0	0	0.5	0	0	4	0	0	0
ASV2097	0	0	0	0	0	0	0	0	0	0.5	1.5	0	0	0	0	0	0	0	0	0	0	0	0	0	1	1.5	0	0	0	0	0	27.5	5.5	0	0
ASV2098	0	0	0	0	0	0	0	0	0	0	0	0	0	25.5	0	0	0	0	0	0	0	0	0	0	2.5	25	0	0	0	0	0	0.5	2	0	0
ASV2099	0	0	0	0	0	0	0	0	0	0	0	0	0	0	0	0	5	9.5	8.5	0	0	0	0	0	0	0	0	0	0	0	0	2	1	0	0
ASV2100	0	0	0	0	0	0	0	0	0	0	0	0	0	0	0	0	0	0	0	0	0	0	0	0	0	0	0	0	0	0	0	0.5	0	0	0
ASV2102	0	0.5	0	0	0	0	0	0	0	1.5	3	0	24.5	0	1	0	0	0	0	0	0	0	2.5	0	0	0	0	0	0	0	0	0	1.5	0	3
ASV2103	0	0	0	0	0.5	0.5	0.5	0	0	0	0	0	0	0	0	0	0	0	0	0	0	0	0	0	0	0	0	0	0	0	0	8.5	0.5	0	0
ASV2104	0	0.5	0	0	0	1	0.5	1	0	0	0	0	1	0	0	0	0	0	0	0	0	0	0	0	0	0	0	0	0	0	0	1.5	0	0	0
ASV2105	0	0	0	0	0	0.5	0.5	0	0	0	0	0	0	0	0	0	0	0	0	0	0	0	0	0	0	0	0	0	0	0	0	0	0	0	0
ASV2106	0	0	0	0	0.5	0.5	1.5	0	0	0.5	0	0	0	0	0	0	0	0	0	0	0	0	0	0	0	0	0	0	0	0	0	21.5	15	0	0
ASV2107	0	0	0	0	0.5	0	0	0	0	0	0	0	0	0	0	0	0	0	0	0	0	0	0	0	0	0	0	0	0	0	0	0	0.5	0	0
ASV2108	0	0	0	0	0	0	0	0	0	0	0	0	0	0	0	0	0	0	0	0	0	0	0	0	0	0	0	0	0.5	0	0	4	0	0	0
ASV2111	1	1	2	0	0	0.5	0	0	0	0	0	0	4.5	0	5.5	0	0	0	0	0	0	0	0	0	0	0	0	0	0.5	0	0	0	0	0	0
ASV2112	0	0	0	0	7.5	3.5	8.5	0	0	0	0	0	0	0	0	0	0	0	0	0	0	0	0	0	0	1.5	0	0	0	0	4	18	12	0	0
ASV2113	0	0	1	0	0	0	0	0	0	2	8.5	0	4.5	5	6.5	0	0	0	0	0	0	0	0	0	2	6.5	15.5	0	0	0	1.5	0	0.5	0	6
ASV2114	0	0	0	0	2	0	1.5	0	0	0	0	0	0.5	0	0	0	0	0	0	0	0	0	0	0	0.5	1	0	0	0	0	0	0	0	0	0
ASV2115	0	0	0	0	0.5	0	0	0	0	0	0	0	0	0	0	0	0	0	0	0	0	0	0	0	0	0	0	0	0	0	0	0	0	0	0
ASV2116	0	0	0	0	0	1	0	0	0	0	0	0	0	0	0	0	0	0	0	0	0	0	0	0	0	0	0	0	0	0	0	5	3.5	0	0
ASV2117	0	0	0	0	0	0.5	0	0	0	0	3	0	0	1	0	0	0	0	0	0.5	0	0	0	0	2	3	0	0	0	0	0	0	0	0	0
ASV2118	0	0	0	0	0	0	0.5	0	1	5.5	10	0	0	3	0	0	0	0	0	0	0	0	0	0	1	5.5	8.5	0	0	0	0	0.5	0	0	11
ASV2119	0	0	0	0	0	0	0	0	0	0	0	0	0	4	0	0	0	0	0	0	0	0	0	0	0	0	0	0	0	0	0	11.5	6	0	0
ASV2120	0	0	0	0	0	0	0	0	0	0	0	0	0	0	0	0	0	0.5	0	0	0	0	0	0	0	0	0	0	0	0	0	0	47.5	0	0
ASV2126	2.5	2	0.5	0	0	0	0	0	0	0	0	0	8	0	0	0	0	0	0	0	0	0	0	0	0	0	0	0	0	0	0	1	0	0	0
ASV2127	0.5	0	0	0	0	0	0	0	0	0	0	0	0	0	0	0	0	0	0	0	0	0	0	0	0	0	0	0	0	0	0.5	4.5	0	0	0
ASV2128	0.5	0	3	0	0	0	0	0	0	0	0	0	0	0.5	0	0	0	0	0	0	0	0	0	0	0	0	0	0	0	0	0.5	1.5	0	0	0
ASV2129	0.5	0.5	0	0	0	0.5	0	0	0	0	0	0	0	0	2	0	0	0	0	0	0	0	0	0	0	0	0	0	0	0	0	0.5	0.5	0	0
ASV2130	0	1	0	0	0.5	0	0	0	0	0.5	0	0	0	0	0	0	0	0	0	0	0	0	0	0	0	0	0	0	0	0	0	1	1.5	0	0
ASV2131	0	0	0	0	1	1.5	0.5	0	0	0	0	0	0	0	0	0	0	0	0	0	0	0	0	0	0	0	0	0	0	0	0	0	0	0	0
ASV2132	0	0	0	0	0	0	0	0	0	0	1	0	0	0	0	0	0	0	0	0	0	0	0	0	0	0	0	0	0	0	1.5	9.5	1	0	0
ASV2133	0	0	0	0	0	0	0	0	0	0	0	0	0	0	0.5	0	0	0	0	0	0	0	0	0	0	0	0	0	0	0	0	0	0	0	0
ASV2134	0	0	0	0	0	0	0	0	0	0	0	0	0	0	0	0	1	2	0	0	0	0	0	0	0	0	0	0	0	0	0	0	0.5	0	0
ASV2135	0	0	0	0	0	0	0	0	0	0	0	0	0	0	0	0	0	0	0	0	0	0	0	0	0	0	0	0	0	0	0	0.5	0	0	0
ASV2140	14.5	0	37	0	0.5	2	0.5	0	0	0	0	0	0	0	0	0	0	0	0	0	0	0	0	0	0	0	0	0.5	0	0	0	0.5	0.5	0	0
ASV2141	2	6.5	2	0	0	0	0	0	0	0	0	0	5	0.5	2.5	0	0	0	0	0	0	0	0	0	1	5	24	0.5	0	0	1.5	2	1.5	0	0
ASV2142	0	0	0	0	0	0	1	0	0	0	0	0	0	0	0	0	0	0	0	0	0	0	0	0	0	0	0	0	0	0	0	1.5	0	0	0
ASV2143	0	0	0	0	0	0	0	0	0	0	0	0	0	0	2	0	0	0	0	0	0	0	0	0	0	0	0	0	0	0	0	1	0.5	0	0
ASV2144	0	0	0	0	0	0	0	0	0	0	0	0	0	0	0	0	0	4	2	0	0	0	0	0	0	0	0	0	0.5	0	0	0	0	0	0
ASV2145	0	0	0	0	0	0	0	0	0	0	0	0	0	0	0	0	0	0	0.5	0	0	0	0	0	0	0	0	0	1	0.5	0	0	1.5	0	0
ASV2146	0	0	0	0	0	0	0	0	0	0	0	0	0	0	0	0	0	0	0	0	0	0	0	0	0	0	0	0	0	0	0	0.5	0.5	0	0
ASV2148	0	0	0	0	0	0	0	0	0	0	0	0	0	0	0	0	0	0	0	0	0	0	0	0	0	0	0	0	0	0	0	0.5	0	0	0
ASV2150	0	0	0	0	0	0	0	0	0	0	0	0	0	0	0	0	0	0	0	0	0	0	0	0	0	0	0	0	0	0	0	2	1	0	0
ASV2154	2.5	7	0	0	0	0	0	0	0	0	3	0	18.5	0	3	0	0	0	0	0	0	0	4	0	0	0	0.5	0	0	0	0	1	0	0	1
ASV2155	0	1	0	0	0	1	0	0	0	0	0	0	13.5	0	2.5	0	0	0	0	0	0	0	0	0	0	0	0	0	0	0	0	0	0	0	0
ASV2156	0	0	0	0	0	54	0	0	0	0	0	0	0.5	0	0	0	0	0	0	0	0	0	0	0	0	0	0	0	0	0	0	1.5	0	0	0
ASV2157	0	0	0	0	0	0	0.5	0	0	0	0	0	0	0	0	0	0	0	0	0	0	0	0	0	0.5	0	0	0	0	0	0	0.5	1	0	0
ASV2158	0	0	0	0	1	0.5	0.5	0	0	0	0	0	1	0	0	0	0	0	0	0	0	0	0	0	0	0	0	0	0	0	0	2	0	0	1
ASV2161	0	0	0	0	0	0	0	0	0	0	0	0	0	0	0	0	0	0	0	0	0	0	0	0	0	0	0	0	0	0.5	0	0	0	0	0
ASV2163	0	0	0	0	0	0	0	0	0	0	0	0	0	0	0	0	0	0	0	0	0	0	0	0	0	0	0	0	0	0	0	1	1	0	0
ASV2165	0	0	0	0	0	0	0	0	0	0	0	0	0	0	0	0	0	0	0	0	0	0	0	0	0	0	0	0	0	0	0	3	0	0	0
ASV2168	2.5	3.5	2.5	0	0	0	0	0	0	0	0	0	38.5	0	0	0	0	0	0	0	0	0	0	0	0	0	0	0	0	0	0	2	1	0	0
ASV2169	1	0	0.5	0	0	0	0	0	0	0.5	0	0	0	0	49	0	0	0	0	0	0	0	0	0	0	0	0	0	0	0	0	0	0.5	0	0
ASV2170	0.5	1	1	0	0	1	0	0	0	0	0	0	5	0	2.5	0	0	0	0	0	0	0	0	0	0	0	1	0	0	0	0	0.5	0.5	0	0
ASV2171	0	0	0	0	0.5	0	0.5	0	0	0	0	0	0	0	0	0	0	0	0	0	0	0	0	0	0	0	0	0	0	0	0	3	0.5	0	0
ASV2172	0	0	1	0	0	0	0	0	0	0	0	0	0	0	0	0	0	0	0	0	0	0	0	0	0	0	0	0	0	0	0.5	0	1	0	0
ASV2173	0	0	0	0	0.5	0	0	0	0	0	50.5	0	0.5	0	0	0	0.5	0	0	0	0	0	0	0	0	1	2	0	0	0	0	0	0.5	0	0
ASV2174	0	0	0	0	0	0	0	0	0	0	0	0	0.5	0	0	0	11.5	27.5	2.5	0	1.5	1.5	3	0	0	0	0	0	0	0	0	0	0	0	0
ASV2178	3	2	0	0	0	0	0	0	0	0	0	0	13.5	0	5	0	0	0	0	0	0	0	0	0	0	0	0	0	0	0	0	0	0.5	0	0
ASV2179	2.5	6.5	2	0	0.5	0	1	0	0	0	0	0	15	0	11.5	0	0	0	0	0	0	0	0	0	0	0	0	0	0	0	0	4.5	1.5	0	0
ASV2180	3.5	8	10.5	0	0	0	0	0	0	0	0	0	27	0.5	0	0	0	0	0	0.5	0	0	0	0	0	0	0	0	0	0	0	0.5	0	0	0
ASV2181	3.5	4.5	4.5	0	0	0	0	0	0	0	0	0	6	0.5	1.5	0	0	0	0	0	0	0	0	0	0.5	0	0	0	0	0	0.5	1.5	0	0	0
ASV2182	1	0	0	0	5.5	3	4.5	0	0	0	0.5	0	0	0	0	0	0	0	0	0	0	0	0	0	0	0	0	0	0	0	2	19	9.5	0	0
ASV2183	0	21.5	1.5	0	0.5	0.5	2.5	0	0	0	0	0	0	0	0	0	0.5	0	0	0	0	0	0	0	0	0	0	0	0	0	0.5	7.5	2	0	0
ASV2184	0	1	2	0	0	0	0	0	0	2	5	0	0	0	0	0	0	0	0	0	0	0	0	0	1	2.5	3.5	0	0	0	0	0	0.5	0	1
ASV2185	0	0	0	0	1	0	2	0	0	0	0	0	0	0	0	0	0	0	0	0	0	0	0	0	0	0	0	0	0	0	0	4	1	0	0
ASV2186	0	0	0	0	0	0.5	0	0	0	0	0	0	0	0	0	0	0	0	0	0	0	0	0	0	0	16	0	0	0	0.5	0	0	0	0	0
ASV2187	0	0	0	0	0	0	0	0	0	0	1	0	0	0	0	0	0	0	0	0	0	0	0	0	3.5	11.5	1	0	0	0	0	0	0	0	0
ASV2188	0	0	0	0	0	0	0	0	0	0	0	0	0.5	0	0	0	0	0	0	0	0	0	0	0	0	0	0	0	0	0	0	1.5	0	0	0
ASV2189	0	0	0	0	0	0	0	0	0	0	0	0	0	0	0	0	0	0	0.5	0	0	0	0	0	0	0	0	0	0	0	0	0	0	0	0
ASV2190	0	0	0	0	0	0	0	0	0	0	0	0	0	0	0	0	0	0	0	0	0	0	0	0	0.5	2	45	0	0	0	0	2.5	4.5	0	0
ASV2191	0	0	0	0	0	0	0	0	0	0	0	0	0	0	0	0	0	0	0	0	0	0	0	0	0	0	0	0	0	0	0	1	0	0	0
ASV2194	0	0	0	0	0	0	0	0	0	0	0	0	0	0	0	0	0	0	0	0	0	0	0	0	0	0	0	0	0	0	0	1	0.5	0	0
ASV2195	0	0	0	0	0	0	0	0	0	0	0	0	0	0	0	0	0	0	0	0	0	0	0	0	0	0	0	0	0	0	0	1	0	0	0
ASV2196	0	0	0	0	0	0	0	0	0	0	0	0	0	0	0	0	0	0	0	0	0	0	0	0	0	0	0	0	0	0	0.5	1.5	2	0	0
ASV2199	1.5	0	0	0	0	0	0	0	0	0	1	0	20.5	0	25.5	0	0	0.5	0	0	0	0	0	0	0	0	0	0	0	0	0	1	0	0	0
ASV2200	0	0	0	0	0.5	0	0	0	0	0	0	0	0	0	0	0	0	0.5	0	0	0	0	0	0	0	0	0	1	20	16	0	0	0	5.5	0
ASV2201	0	0	0	0	2.5	1	1	0	0	1.5	1	0	0	0	0	0	0	0	0	0	0	0	0	0	0	0	0	0	0	0	0.5	13.5	15.5	0	2
ASV2202	0	0	0	0	0	0.5	0.5	0	0	0	0	0	0	0	0	0	0	0	0	0	0	0	0	0	0	0	0	0	0	0	1.5	9.5	2.5	0	0
ASV2203	0	0	0	0	1	1.5	0	0	0	0	0	0	0	0	0	0	0	0	0	0	0	0	0	0	1.5	0	0	0	0	0	0	16.5	0.5	0	0
ASV2204	0	0	0	0	1	1	0	0	0	0	0	0	0	0	0	0	0	0	0	0	0	0	0	0	0	0	0	0	0	0	0	0	0	0	0
ASV2205	0	0	0	0	0	0.5	0	0	0	4	4.5	0	8	3.5	0	0	0	0	0	0	0	0.5	5	0	0	0	0	0	0	0	0	2	0	0	9
ASV2206	0	0	0	0	0	0.5	0	0	0	0	0	0	0	0	0	0	0	0	0	0	0	0	0	0	0	0	0	0	0	0	0	0	0	0	0
ASV2208	0	0	0	0	0	0	0	0	0	0	0	0	0	0	0	0	0	0	0	0	0	0	0	0	0	0	0	0	0	0	0	1	0	0	0
ASV2209	0	0	0	0	0	0	0	0	0	0	0	0	0	0	0	0	0	0	0	0	0	0	0	0	0	0	0	0	0	0	0	0	0.5	0	0
ASV2210	0	0	0	0	0	0	0	0	0	0	0	0	0	0	0	0	0	0	0	0	0	0	0	0	0	0	0	0	0	0	0	0	1	0	0
ASV2211	3	7.5	9	0	0	0	0	0	0	0	0	0	21	0	11	0	0	0	0	0	0	0	0	0	0	0	0	0	0	0	0	0	0	0	0
ASV2212	2	0.5	0	0	3	0.5	2.5	0	0	1	0	0	7	0	0	0	0	0	0	0	0	0	0	0	0.5	0	0	0	0	0	1	12.5	6	0	0
ASV2213	0.5	2.5	4.5	0	0.5	2	1.5	0	0	0	0	0	10.5	0	11	0	0	0	0	0	0	0	0	0	0	0	0	0	0	0	2	7	6.5	0	0
ASV2214	0	1	0	0	0.5	2	1	0	0	0	0	0	0	0	0	0	0	0	0	0	0	0	0	0	0	0	0	0	0	0	0	2.5	0	0	0
ASV2215	0	6	0.5	0	0	0	0.5	0	0	0	0	0	2	0	1	0	0	0	0	0	0	0	0	0	0	0	0	0	0	0	0	0.5	0	0	0
ASV2216	0	0	0	0	11.5	0.5	5	0	0	0	0	0	0	0	0	0	0	0	0	0	0	0	0	0	0	0	0	0	0	0	0	24.5	3	0	0
ASV2217	0	0	0	0	18	24.5	6.5	0	0	0	0	0	0	0	0	0	0	0	0	0	0	0	0	0	0	0	0	0	0	0	0	0	0	0	0
ASV2218	0	0	0	0	2.5	6.5	5	0	0	0	0	0	0	0	0	0	0	0	0	0	0	0	0	0	0	0	1.5	0	0	0	0	12.5	4	0	0
ASV2219	0	1.5	0	0	0	0	0	0	0	0	2.5	0	0	2	0	0	0	0	0	0	4	0	6.5	0	1	2	23	0	0	0	0	2	0	0	1
ASV2220	0	0	0	0	1	1	0	0	0	0	0	0	0.5	0	0	0	0	0	0	0	0	0	0	0	0	0	0.5	0	0	0	0	4	0.5	0	0
ASV2221	0	0	0	0	0	1	0	0	0	0	0	0	0	0	0	0	0	0	0	0	0	0	0	0	0	0	0	0	0	0	2.5	0.5	2.5	0	0
ASV2222	0	0	0	0	0	0.5	0	0	0	0.5	0	0	0.5	0	0	0	0	0	0	0	0	0	0	0	0	1	0	0	0	0	0	0	0	0	0
ASV2223	0	0	0	0	0	0	0	0	0	2.5	12	0	0	2	0	0	0	0	0	0	0	0	0	0	4.5	8.5	3.5	0	0	0	0	1.5	0	0	5
ASV2224	0	0	0	0	0	0	0	0	0	1	0	0	0	0	0	0	0	0	0	0	0	0	0	0	0	0	0	0	0	0	0	0	1	0	0
ASV2225	0	0	0	0	0	0	0	0	0	0	0.5	0	0	0	0	0	0	0	0	0	0	0	0	0	0	0	0	0	0	0	0	0	16.5	0	0
ASV2226	0	0	0	0	0	0	0	0	0	0	0	0	0	0	0.5	0	0	0	0	0	0	0	0	0	0	0	0	0	0	0	0	0	0	0	0
ASV2227	0	0	0	0	0	0	0	0	0	0	0	0	0	0	0	0	16.5	26	11	0	0	0	0	0	0	0	0	0	0	0	0	0	0.5	0	0
ASV2228	0	0	0	0	0	0	0	0	0	0	0	0	0	0	0	0	0	0	0	0	0	0	0	0	0	0	0.5	0	0	0	0	0.5	0	0	0
ASV2229	0	0	0	0	0	0	0	0	0	0	0	0	0	0	0	0	0	0	0	0	0	0	0	0	0	0	0	0	0	0	0	3.5	0.5	0	0
ASV2232	0	0	0	0	0	0	0	0	0	0	0	0	0	0	0	0	0	0	0	0	0	0	0	0	0	0	0	0	0	0	0	1	1	0	0
ASV2233	0	0	0	0	0	0	0	0	0	0	0	0	0	0	0	0	0	0	0	0	0	0	0	0	0	0	0	0	0	5	0	0	1	0	0
ASV2239	0	4	3	0	0	0	0	0	0	0	0	0	0	0	0	0	0	0	0	0	0	0	0	0	0	0	0	0	0	0	0	0	0	0	0
ASV2240	0	2	4.5	0.5	0	0	0	0	0	0	0	0	7	1.5	0	0	0	0	0	0	0	0	0	0	0	0	0	0	0	0	0	2.5	0.5	0	0
ASV2241	0	0	0	0	3.5	6.5	2	0	0	0.5	2	0	0	0	0	0	0	0	0	0	0	0	0	0	1	2	6.5	0	0	0	0	5	0	0	0
ASV2242	0	0	0.5	0	0	0	0	0	0	0	0.5	0	0.5	0	0.5	0	0	0	0	0	0	0	0	0	0	0	0	0	0	0	0.5	2.5	2	0	0
ASV2243	0	0	0	0	0	0	1	0	0	0	0	0	0	0	0	0	0	0	0	0	0	0	0	0	0	0	0	0	0	0	0.5	0.5	0	0	0
ASV2244	0	0	0	0	0	0	0.5	0	0	0	0	0	0	0	0	0	0	0	0	0	0	0	0	0	0	0	0.5	0	0	0	4.5	0	9	0	0
ASV2245	0	0	0	0	0	0	0	0	0	0	0	0	53.5	0	0	0	0	0	0	0	0	0	0	0	0	0	0	0	0	0	0	0	0	0	0
ASV2250	0	0	0	0	0	0	0	0	0	0	0	0	0	0	0	0	0	0	0	0	0	0	0	0	0	0	0	0	0	0	0	0	0.5	0	0
ASV2251	0	0	0	0	0	0	0	0	0	0	0	0	0	0	0	0	0	0	0	0	0	0	0	0	0	0	0	0	0	0	0	0	0.5	0	0
ASV2256	0	1	9.5	0	0	0	0	0	0	0	0	0	0.5	0	0	0	0	0	0	0	0	0	0	0	0	0	0	0	0	0	0	5	3.5	0	0
ASV2257	0	1.5	1.5	0	2.5	2	2	0	0	0	0	0	3	0	1.5	0	0	0	0	0	0	0	0	0	0	0	0	0	0	0	0.5	4	0.5	0	0
ASV2258	0	0	0	0	19.5	17	0	0	0	0	14.5	0	0	0	0	0	0	0	0	0	0	0	0	0	0	1.5	0	0	0	0	0	0	0	0	0
ASV2259	0	0	0	0	1.5	1	4.5	0	0	0	1	0	0	0	0	0	0	0	0	0	0	0	0	0	0	0	0	0	0	0	0	32.5	6	0	0
ASV2260	0	0	0	0	0.5	1	1.5	0	0	0	0	0	0	0	0	0	0	0	0	0	0	0	0	0	0	0	0	0	0	0	1	9	1.5	0	0
ASV2261	0	0.5	0.5	0	0	0	0	0	0	0	0	0	0	0	0	0	0	0	0	0	0	0	0	0	0	0	0	0	0	0	0	0	0	0	0
ASV2262	0	0	0	0	2.5	0	0	0	0	0	0	0	0	0	0	0	0	0	0	0	0	0	0	0	0	0	0	0	0	0	0	8.5	3	0	0
ASV2263	0	0	0	0	0	1	4	0	0	0	0	0	0	0	0	0	0	0	0	0	0	0	0	0	0.5	0	0	0	0	0	0	4	0.5	0	0
ASV2264	0	0	0	0	0	0.5	0	0	0	0	1	0	0	0	0	0	0	0	0	0	0	0	0	0	0	0	0	0	0	0	3	4	5	0	4
ASV2265	0	0	0	0	0	0	0	0	0	4	8.5	0.5	0	0	0	0	0	0	0	0	0	0	0	0	0	0	0	0	0	0	0	0	32.5	0	12
ASV2266	0	0	0	0	0	0	0	0	0	0	0	0	0.5	0	0	0	0	0	0	0	0	0	0	0	0	0	0	0	0	0	0	0	0	0	0
ASV2267	0	0	0	0	0	0	0	0	0	0	0	0	0	0	0	0	0	0	0	0	0	0	0	0	0	0	0	0	0.5	0	0	0	0	0	0
ASV2269	0	0	0	0	0	0	0	0	0	0	0	0	0	0	0	0	0	0	0	0	0	0	0	0	0	0	0	0	0	0	0.5	3.5	1	0	0
ASV2271	0	0	0	0	0	0	0	0	0	0	0	0	0	0	0	0	0	0	0	0	0	0	0	0	0	0	0	0	0	0	0	2	0.5	0	0
ASV2276	0	0	0	0	0	0	0	0	0	0	0	0	0	0	0	0	0	0	0	0	0	0	0	0	0	0	0	0	0	0	0	1	0	0	0
ASV2279	2.5	3.5	4	0	0	0	0	0	0	0	0	0	3	0	6.5	0	0	0	0	0	0	0	0	0	0	0	0	0	0	0	0	0	0	0	0
ASV2280	0	2.5	0	0	0	0	0	0	0	0	0	0	6	0	6	0	0.5	0	0	0	0.5	8	3.5	0	0	0.5	0.5	0	0	0	0	0	0	0	0
ASV2281	0	0	0	0	1	4.5	4	0	0	0	0	0	0	1	0	0	0	0	0	0	0	0	0	0	0	0	0	0	0	0	1	29	6	0	0
ASV2282	0	0	0	0	0.5	1	0.5	0	0	0	0	0	0	0	0	0	0	0	0	0	0.5	0	0	0	0	0	0	0	0	0	2	12	4.5	0	0
ASV2283	0	0	0	0	0	0	1.5	0	0	0	0	0	0	0	0	0	0	0	0	0	0	0	0	0	0	0	0	0	0	0	0	0	0	0	0
ASV2284	0	0	0	0	0	0	0	0	1	0	0	0	0	0	0	0	0	0	0	0	0	0	0	0	8	24	0	0	0	0	0	5	2.5	0	0
ASV2285	0	0	0	0	0	0	0	0	0	0	0	0	5	0.5	8.5	0	0	0	0	0	0	0	0.5	0	0	1	0.5	0	0	0	1.5	0	1.5	0	0
ASV2286	0	0	0	0	0	0	0	0	0	0	0.5	0	0	0	0	0	0	0	0	0	0	0	0.5	0	0	0	0	0	0	0	0	0.5	1	0	0
ASV2287	0	0	0	0	0	0	0	0	0	0	0	0	0	0.5	0	0	0	0	0	0	0	0	0	0	0	0	0	0	0	0	0	1.5	0	0	0
ASV2291	0	0	0	0	0	0	0	0	0	0	0	0	0	0	0	0	0	0	0	0	0	0	0	0	0	0	0	0	0	0	0	0	0.5	0	0
ASV2293	0	0	0	0	0	0	0	0	0	0	0	0	0	0	0	0	0	0	0	0	0	0	0	0	0	0	0	0	0	0	0	0	1	0	0
ASV2294	0	0	0	0	0	0	0	0	0	0	0	0	0	0	0	0	0	0	0	0	0	0	0	0	0	0	0	0	0	0	0	0	0.5	0	0
ASV2296	5	31.5	14.5	0	0	0	0	0	0	0	0	0	0.5	0	0	0	0	0.5	0	0	0	0	0	0	0	0	0	0	0	0	0	0	0	0	0
ASV2297	0.5	0.5	0	0	0	0	0	0	0	0	0	0	0	0	0	0	0	0	0	0	0	0	0	0	0	0	0	0	0	0	0	0	0	0	0
ASV2298	0	6	2	0	0.5	0	0	0	0	0	0	0	31	0	0	0	0	0	0	0	0	0	0	0	0	0	0.5	0	0	0	0	3.5	0.5	0	0
ASV2299	0	1	0	0	0.5	0	0	0	0.5	0	1	0	1.5	0	3.5	0	0	0	7.5	1	0	1	0	0	1	0.5	4.5	0	0	0	6	0	0	0	1
ASV2300	0	0.5	0.5	0	0	0	0	0	0	3	6	0	0.5	1.5	3	0	0	0	0	0	0.5	1	5.5	0	2.5	1.5	11	0	0	0	0	0	0.5	0	5
ASV2301	0	0	0	0	14.5	1.5	11	0	0	0	2	0	0	1.5	0	0	0	0	0	0	0	0	0	0	0	0	0	0	0	0	0	17.5	0.5	0	0
ASV2302	0	0	0	0	0.5	0	0	0	0	0	0	0	0	0	0	0	0	0	0	0	0	0	0	0	0	0	0	0	0	0	0	0	0	0	0
ASV2303	0	0	0	0	0	0.5	0.5	0	0	0	0.5	0	0	0	0	0	0	0	0	0	0	0	0	0	0	0	0	0	0	0	0	6	0.5	0	0
ASV2304	0	0	0	0	0	0	1.5	0	0	0	0	0	0	0	0	0	0	0	0	0	0	0	0	0	0	0	0	0	0	0	0	4	0.5	0	0
ASV2305	0	0	0	0	0	0	2	0	0	0	0	0	0	0	0	0	0	0	0	0	0	0	0	0	0	0	0	0	0	0	0	18	4	0	2
ASV2306	0	0	0	0	0	0	0	0	0	0	0	0	1	0	0	0	0	0	0	0	0	0	0	0	0	0	0	0	0	0	5.5	0	1.5	0	0
ASV2307	0	0	0	0	0	0	0	0	0	0	0	0	0	0	0	0	6.5	1	24	0	0	0	0	0	0	0.5	0	0	0	0	0	0	0	0	0
ASV2310	0	6.5	1.5	0	0	0	0	0	0	0	0.5	0	7	0	4	0	0	0	0	0	0	0	0	0	0	0	1	0	0	0	1	2	2	0	0
ASV2311	0	0.5	0	0	1.5	1	2	0	0	0	0	0	0	0	0	0	0	0	0	0	0	0	0	0	0	0	0	0	0	0	0	2.5	0.5	0	0
ASV2312	0	0	0	0	4.5	7	1	0	0	0	0	0	0	0	0	0	0	0	0	0	0	0	0	0	0	1	0	0	0	0	1	7	0.5	0	0
ASV2313	0	0	0	0	1	0	0	0	0	0	0	0	0	0	0	0	0	0	0	0	0	0	0	0	0	0	0	0	0	0	0	8	2.5	0	0
ASV2314	0	0	0	0	0	0.5	0	0	0	0	0	0	0	0	0	0	0	0	0	0	0	0	0	0	0	0	0	0	0	0	0	11.5	5	0	0
ASV2315	0	0	0	0	0	0	1	0	0	0	0	0	0	0	0	0	0	0	0	0	0	0	0	0	0	0	0	0	0	0	0	3	1	0	0
ASV2316	0	0	0	0	0	0	0.5	0	0	0	0	0	0	0	0	0	0	0	0	0	0	0	0	0	0	0	0	0	0	0	0	0.5	1	0	0
ASV2317	0	0	0	0	0	0	0	0	0	0	0	0	0.5	0.5	1.5	0	0	0	0	0	0	1	2	0	0	0	0	0	0	0	13	5	1	0	0
ASV2318	0	0	0	0	0	0	0	0	0	0	0	0	0	0	0	0	0	0	0	0	0	0	0	0	0	0.5	0	0	0	0	0	0	0	0	0
ASV2323	0	0	0	0	0	0	0	0	0	0	0	0	0	0	0	0	0	0	0	0	0	0	0	0	0	0	0	0	0	0	0	2.5	2.5	0	0
ASV2326	0.5	0.5	0	0	0	0	0	0	0	0	0	0	2	0	0.5	0	0	0	0	0	0	0	0	0	0	0	0	0	0	0	1	0	0	0	0
ASV2327	0.5	2.5	3.5	0	0	0	0	0	0	0	0	0	1	0	34	0	0	0	0	0	0	0	0	0	0	0	0	0	0	0	0	0	0	0	0
ASV2328	0	0.5	0	0	0	0	0.5	0	0	0	0	0	1.5	0	0	0	0	0	0	0	0	0	0	0	0	0	0	0	0	0	0	1	0.5	0	0
ASV2329	0	0	0	0	0.5	0	0	0	0	0	0	0	0	0	0	0	0	0	0	0	0	0	0	0	0	0	0	0	0	0	7.5	5	0	0	0
ASV2330	0	0	0	0	0.5	1	0.5	0	0	0	0	0	0	0.5	0	0	0	0	0	0	0	0	0	0	0	0	0	0	0	0	0	4.5	0.5	0	0
ASV2331	0	0.5	0.5	0	0	0	0	0	0	0	0	0	2	0	0	0	0	0	0	0	0	0	0	0	0	0	0	0	0	0	0	0	0	0	0
ASV2332	0	0	0	0	0	1	0	0	0	0	0	0	1	0	0	0	0	0	0	0	0	0	0	0	0	1	0	0	0	0	0	0.5	0	0	0
ASV2333	0	0	0	0	0	0	0	0	0	0	0	0	16	0	1.5	0	0	0	0	0	0	0.5	0	0.5	0	0.5	0	0	0	0	0	0.5	0	0	0
ASV2334	0	0	0	0	0	0	0	0	0	0	0	0	0	0	0	0	0	0	0	0	0	0	0	0	0	0	0	0	0	0	0.5	18.5	1	0	1
ASV2335	0	0	0	0	0	0	0	0	0	0	0	0	0	0	0	0	0	1.5	0	0	0	0	0	0	0	0	0	0	0	0	0	0.5	0	0	0
ASV2340	0	0	0	0	0	0	0	0	0	0	0	0	0	0	0	0	0	0	0	0	0	0	0	0	0	0	0	0	0	0	0	1.5	0	0	0
ASV2341	0	0	0	0	0	0	0	0	0	0	0	0	0	0	0	0	0	0	0	0	0	0	0	0	0	0	0	0	0	0	0	8.5	5.5	0	0
ASV2346	1.5	0.5	0	0	0	0	0	0	0	0	0	0	0	0.5	0	0	0	0	0	0	0	0	0	0	0	0	0	0	0	0	0.5	7	5.5	0	0
ASV2347	0.5	0	1	0	0	0.5	0	0	0	0	0	0	2.5	1.5	0	0	0	0	0	0	0	0	0	0	0	0	0.5	0	0	0	2	2.5	0	0	0
ASV2348	0	0	0.5	0	1	0	1	0	0	0	0	0	3.5	0	0	0	0	0	0	0	0	0	0	0	0	0	0	0	0	0	0	1	0	0	0
ASV2349	0.5	0	1.5	0	0	0	0	0	0	0.5	0	0	43	0	3	0	0	0	0	0	0	0	0	0	0	0	0	0	0	0	0	0	0	0	0
ASV2350	0	0	0	0	1	0	0	0	0	0	0	0	0	0.5	0	0	0	0	0	0	0	0	0	0	0	0	0	0	0	0	0	2.5	0.5	0	0
ASV2351	0	0	0	0	0.5	1.5	0	0	0	0	0	0	0	0	0	0	0	0	0	0	0	0	0	0	0	0	0	0	0	0	0	0	0	0	0
ASV2352	0	0	0	0	0	1.5	0	0	0	0	0	0	0	3.5	0	0	0	0	0	0	0	0	0	0	0	1	0	0	0	0	0	3.5	0	0	0
ASV2353	0	0	0	0	0	0	0	0	0	0	0	0	4.5	0	0	0	0	0	0	0	0	0	0	0	0	0	0	0	0	0	0	0	0	0	0
ASV2354	0	0	0	0	0	0	0	0	0	0	0	0	0	1.5	0	0	0	0	0	0	0	0	0	0	0.5	0	0	0	0	0	0	3.5	1	0	0
ASV2355	0	0	0	0	0	0	0	0	0	0	0	0	0	0	0.5	0	0	0	0	0	0	0	0	0	0	0	0.5	0	0	0	8.5	3.5	0	0	0
ASV2356	0	0	0	0	0	0	0	0	0	0	0	0	0	0.5	0	0	0	0	0	0	0	0	0	0	0	0	0	0	0	0	2.5	3	0.5	0	0
ASV2359	0	0	0	0	0	0	0	0	0	0	0	0	0	0	0	0	0	0	0	0	0	0	0	0	0	0	0	0	0	0	0	0	0.5	0	0
ASV2360	0	0	0	0	0	0	0	0	0	0	0	0	0	0	0	0	0	0	0	0	0	0	0	0	0	0	0	0	0	0	0	1.5	0.5	0	0
ASV2361	0	0	0	0	0	0	0	0	0	0	0	0	0	0	0	0	0	0	0	0	0	0	0	0	0	0	0	0	0	0	0	1	0	0	0
ASV2364	4	1	0.5	0	1.5	3	1.5	0	0	0	0	0	4	0	2.5	0	0	0	0	0	0	0	0	0	0	1	0	0	0	0	0	3	0.5	0	0
ASV2365	1	0.5	1.5	0	1	0	1.5	0	0	0	0	0	17.5	0	1	0	0	0	0	0	0	0	0	0	0	0	0.5	0	0	0	0.5	5.5	2	0	0
ASV2366	0	3	0.5	0	3	2	1.5	0	0	0	0	0	1	0	0.5	0	0	0	0	0	0	0	0	0	0	0	0	0	0	0	0	3	2.5	0	0
ASV2367	0	1.5	1	0	1.5	0	0	0	0	0	0	0	0	0	2.5	0	0	0	0	0	0	0	0	0	0	0	0	0	0	0	0	0	0	0	0
ASV2368	0	0	0	0	20.5	25	4.5	0	0	0	0	0	0	0	0	0	0	0	0	0	0	0	0	0	0	0	0	0	0	0	0	0	0	0	0
ASV2369	0	0	0	0	1	1.5	1	0	0	0	0	0	0	0	0	0	0	0	0	0	0	0	0	0	0	0	0	0	0	0	0	28	5.5	0	0
ASV2370	0.5	0	0	0	1.5	3.5	0.5	0	0	0	0	0	0	0	0	0	0	0	0	0	0	0	0	0	0	0	0	0	0	0	0.5	15	10	0	0
ASV2371	0	0	0	0	3.5	1.5	0	0	0	0	0	0	0	17.5	0	0	0	0	0	0	0	0	0	0	12	6	0	0	0	0	0	3	0	0	0
ASV2372	0	0	0	0	0	0.5	0	0	0	0	0	0	0	0	0	0	0	0	0	0	0	0	0	0	0	0	0	0	0	0	0	0.5	0	0	0
ASV2373	0	1	0	0	0	0	0	0	0	0	0	0	0	0	0	0	0	0	0	0	0	0	0	0	0	0	0	0	0	0	0.5	0	0	0	0
ASV2374	0	0	0	0	1	1	2.5	0	0	0	0	0	0	0	0	0	0	0	0	0	0	0	0	0	0	0	0	0	0	0	0	5	1.5	0	0
ASV2375	0	0	0	0	0	2	3.5	0	0	0	0	0	0	0	0.5	0	0	0	0	0	0	0	0	0	0.5	0	0	0	0	0	0	7.5	1.5	0	0
ASV2376	0	0	0	0	0	0	0	0	0	1	3.5	0	1.5	0	0	0	0	7	0	0	0	0	0	0	0.5	2	2	0	0	0	0.5	0	0.5	0	2
ASV2377	0	0	0	0	0	0	0	0	0	0	0	0	0.5	9	0	0	0	0	0	0	1	3.5	2	0	4	6	1.5	0	0	0	0	1	0.5	0	1
ASV2378	0	0	0	0	0	0	0	0	0	0	0	0	0.5	0	0	0	0	0	0	0	0	0	0	0	0	0	0	0	0	0	0	0.5	0	0	0
ASV2379	0	0	0	0	0	0	0	0	0	0	0	0	0	0	0	0	0	43.5	5.5	0	0	0	0	0	0	0	0	0	0	0	0	0	0	0	0
ASV2384	0	0	0	0	0	0	0	0	0	0	0	0	0	0	0	0	0	0	0	0	0	0	0	0	0	0	0	0	0	0	0	1	0	0	0
ASV2385	0	0	0	0	0	0	0	0	0	0	0	0	0	0	0	0	0	0	0	0	0	0	0	0	0	0	0	0	0	0	0	0.5	1	0	0
ASV2387	0	0	0	0	0	0	0	0	0	0	0	0	0	0	0	0	0	0	0	0	0	0	0	0	0	0	0	0	0	0	0.5	2.5	5	0	0
ASV2392	11	6.5	7.5	0.5	0	0	0	0	0	0	0	0	3.5	0	0	0	0	0	0	0	0	0	0	0	0	0	0	0	0	0	0	1	0	0	0
ASV2393	4.5	5.5	14	0	0	0	0	0	0	0	0	0	5.5	0	4	0	0	0	0	0	0	0	0	0	0	0	0	0	0	0	0	2	0.5	0	1
ASV2394	0	0	2	0	0	0	0	0	0	0	0	0	1.5	0	0.5	0	0	0	0	0	0	0	0	0	0	0	0	0	0	0	0	0.5	0.5	0	0
ASV2395	0	0	1	0	1.5	1	0	0	0	0	0	0	0	0	0	0	0	0	0	0	0	0	0	0	0	0	0	0	0	0	0.5	2.5	0	0	1
ASV2396	0	0	0	0	0	2	3.5	0	0	6.5	1.5	0	10.5	2	2	0	0	0	0	0	0	0	0.5	0	0	0.5	2	0	0	0	0	1.5	1	0	14
ASV2397	0	0	0	0	1	0.5	0	0	0	0	0	0	0	0	0	0	0	0	0	0	0	0	0	0	0	0	0	0	0	0	0	0	0	0	0
ASV2401	0	0	0	0	0	0	0	0	0	0	0	0	0	0	0	0	0	0	0	0	0	0	0	0	0	0	0	0	0	0	0	0.5	1.5	0	0
ASV2402	0	0	0	0	0	0	0	0	0	0	0	0	0	0	0	0	0	0	0	0	0	0	0	0	0	0	0	0	0	0	0	3.5	0.5	0	0
ASV2403	0	0	0	0	0	0	0	0	0	0	0	0	0	0	0	0	0	0	0	0	0	0	0	0	0	0	0	0	0	0	0	4	0	0	0
ASV2406	0	0	0	0	0	0	0	0	0	0	0	0	0	0	0	0	0	0	0	0	0	0	0	0	0	0	0	0	0	0	0	0	49.5	0	0
ASV2407	1	0	0.5	0	6	3	8.5	0	0	0	0	0	0	0	0	0	0	0	0	0	0.5	0	0	0	0	1	1	0	0	0	2	6.5	8.5	0	0
ASV2408	0	2	0.5	0	0	0	0	0	0	0	0	0	0	0	0	0	0	0	0	0	0	0	0	0	0	0	0	0	0	0	0	2	0.5	0	0
ASV2409	0	0	0	0	43.5	0	0	0	0	0	0	0	0	0	0	0	0	0	0	0	0	0	0	0	0	0	0	0	0	0	0	0	0	0	0
ASV2410	0	0	0	0	15.5	5	26	0	0	0	0	0	0	0	0	0	0	0	0	0	0	0	0	0	0	0	0	0	0	0	0	1.5	0	0	0
ASV2411	0	0	0	0	0.5	1.5	1	0	0	0	0	0	0	0	0	0	0	0	0	0	0	0	0	0	0	0	0	0	0	0	0	0	0.5	0	0
ASV2412	0	0	0.5	0	0	2	0.5	0	0	0	0	0	0	0	0	0	0	0	0	0	0	3.5	0	0	0	0	1	0	0	0	0	1.5	1	0	0
ASV2413	0	0	0	0	0	1	1	0	0	0	0	0	0	0	0	0	0	0	0	0	0	0	0	0	0	0	0	0	0	0	1	0	0	0	0
ASV2414	0	0.5	0	0	0	0	0	0	0	0	0	0	0	0	0	0	0	0	0	0	0	0	0	0	0	0	0	0	0	0	0	0.5	0	0	0
ASV2415	0	0	1.5	0	0	0	0	0	0	0	0	0	26	0	13	0	0	0	0.5	0	0	0.5	0	0	0	0	0	0	0	0	0	1.5	0	0	0
ASV2416	0	0	0	0	0	0.5	0	0	0	0	0	0	0	0	0	0	0	0	0	0	0	0	0	0	0	0	0	0	0	0	0	0	0	0	0
ASV2417	0	0	0	0	0	0.5	0	0	0	0	0	0	0	0	0	0	0	0	0	0	0	0	0	0	0	0	0	0	0	0	0	3	0.5	0	0
ASV2418	0	0	0	0	0	0	0	0	0	0	0	0	0	0	0	0	0	0	0	0	0	0	0	0	41.5	0	7.5	0	0	0	0	0	0	0	0
ASV2421	0	0	0	0	0	0	0	0	0	0	0	0	0	0	0	0	0	0	0	0	0	0	0	0	0	0	0	0	0	0	0	1	0	0	0
ASV2422	0	0	0	0	0	0	0	0	0	0	0	0	0	0	0	0	0	0	0	0	0	0	0	0	0	0	0	0	0	0	0	7	1.5	0.5	0
ASV2431	0	0	0	0	0	0	0	0	0	0	0	0	0	0	0	0	0	0	0	0	0	0	0	0	0	0	0	0	0	0	0	0	0.5	0	0
ASV2433	6	3	0	0	0	0	0	0	0	0	0	0	14.5	0	14.5	0	0	0	0	0	0	0	0	0	0	0	0	0	0	0	0	0	0	0	0
ASV2434	6	5	1.5	0	0	0	0	0	0	0	0	0	4.5	0	1.5	0	0	0	0	0	0	0	0	0	0	0	0	0	0	0	0	0	0	0	0
ASV2435	3	1.5	2	0	0	0	0	0	0	0	0	0	4.5	0	10	0	0	0	0	0	0	0	0	0	0	0	0	0	0	0	0	0	0.5	0	0
ASV2436	1	0.5	1.5	0	0	0	0	0	0	0	0	0	1	0	0	0	0	0	0	0	0	0	0	0	0	0	0	0	0	0	0	0	0.5	0	0
ASV2437	0	0	0	0	1	0	0	0	0	0	0	0	0	0	0	0	0	0	0	0	0	0	0	0	0	0	0	0	0	0	0	5	1	0	0
ASV2438	0	0	0	0	0.5	2.5	2.5	0	0	0	0.5	0	0	0	0	0	0	0	0	0	0	0	0	0	0	0	0	0	0	0	1.5	19	2	0	0
ASV2439	0	0	0	0	0	0.5	0	0	0	0	0.5	0	0	0	0	0	0	0	0	0	0	0	0	0	0	0	0	0	0	0	0	8	2.5	0	1
ASV2440	0	0	0	0	0	0	0	0	0	0	0	0	1	0	0	0	0	0	0	0	0	0	0	0	0	0	0	0	0	0	0	0	0	0	0
ASV2441	0	0	0	0	0	0	0	0	0	0	0	0	0	0	1	0	0	0	0	0	0	0	0	0	0	0	0	0	0	0	0.5	0	2.5	0	0
ASV2442	0	0	0	0	0	0	0	0	0	0	0	0	0	0	0	0	0	0.5	0	0	0	0	0	0	0	0	0	0	0	0	0	0	0	0	0
ASV2444	0	0	0	0	0	0	0	0	0	0	0	0	0	0	0	0	0	0	0	0	0	0	0	0	0	0	0	0	0	0	0	3	0.5	0	0
ASV2446	0	0	0	0	0	0	0	0	0	0	0	0	0	0	0	0	0	0	0	0	0	0	0	0	0	0	0	0	0	0	0	0.5	0.5	0	0
ASV2449	0	2	0	0	0	0	0.5	0	0	0	0	0	1	0	0	0	0	0	0	0	0	0	0	0	0	0	0	0	0	0	0	0	1	0	0
ASV2450	0	0	0	0	0.5	0.5	1	0	0	0	0	0	0	0	0.5	0	0	0	0	0	0	0	0	0	0	1.5	0	0	0	0	2	4	7	0	0
ASV2451	0	0	0	0	1	0	3	0	0	0	0	0	0	0	0	0	0	0	0	0	0	0	0	0	0	0	0	0	0	0	0	8	1	0	0
ASV2452	0	0	0	0	0	0	0	0	0	0	0.5	0	0	0	0	0	0	0	0	0	0	0	0	0	0	1	0.5	0	0	0	0	0	0	0	0
ASV2453	0	0	0	0	0	0	0	0	0	0	0	0	0	0	0	0	0	0	0	0	0	0	0	0	0	0	48	0	0	0	0	0	0	0	0
ASV2457	0	0	0	0	0	0	0	0	0	0	0	0	0	0	0	0	0	0	0	0	0	0	0	0	0	0	0	0	0	0	0	0	1.5	0	0
ASV2458	0	0	0	0	0	0	0	0	0	0	0	0	0	0	0	0	0	0	0	0	0	0	0	0	0	0	0	0	0	0	0	0	0.5	0	0
ASV2460	0	0	0	0	0	0	0	0	0	0	0	0	0	0	0	0	0	0	0	0	0	0	0	0	0	0	0	0	0	0	0	0.5	0	0	0
ASV2461	0	0	0	0	0	0	0	0	0	0	0	0	0	0	0	0	0	0	0	0	0	0	0	0	0	0	0	0	0	0	0	1.5	0	0	0
ASV2462	0	3	3.5	0	0	1	1.5	0	0	0	0	0	5.5	0	5	0	0	0	0	0	0	0	0	0	0	0	0	0	0	0	0	0.5	0.5	0	0
ASV2463	0	0	0	0	1.5	29	0	0	0	0	0	0	0	0	0	0	0	0	0	0	0	0	3	0	0	0	0	0	0	0	0	0	0	0	0
ASV2465	0	0	0	0	0	2	0	0	0	0	0	0	0	0	0	0	0	0	0	0	0	0	0	0	0	0	0.5	0	0	0	0	0	0	0	0
ASV2466	0	0	0	0	0	0.5	0	0	0	0	0	0	0	0	0	0	0	0	0	0	0	0	0	0	0	0	0	0	0	0	0	3	0.5	0	0
ASV2467	0	0	0	0	0	0	0	0	0	0	0	0	0	0	0	0	0	0.5	0	0	0	0	0	0	0	0	0	0	0	0	0	0	0	0	0
ASV2468	0	0	0	0	0	0	0	0	0	0	0	0	0	0	0	0	0	0	0	0	0	0	0	0	0.5	0.5	0	0	0	0	0.5	0.5	0.5	0	0
ASV2469	0	0	0	0	0	0	0	0	0	0	0	0	0	0	0	0	0	0	0	0	0	0	0	0	0	0	1	0	0	0	0	0	0	0	0
ASV2474	0	0	0	0	0	0	0	0	0	0	0	0	0	0	0	0	0	0	0	0	0	0	0	0	0	0	0	0	0	0	1	0	8	0	0
ASV2476	0	0	0	0	0	0	0	0	0	0	0	0	0	0	0	0	0	0	0	0	0	0	0	0	0	0	0	0	0	0	0	2	0	0	0
ASV2479	0	0	0	0	0	0	0	0	0	0	0	0	0	0	0	0	0	0	0	0	0	0	0	0	0	0	0	0	0	46.5	0	0	1	0	0
ASV2480	1.5	7.5	4	0	0	0	0	0	0	0	0	0	5	0	15.5	0	0	0	0	0	0	0	0	0	0	0	0	0	0	0	0	1.5	0.5	0	0
ASV2481	0.5	0	4	0	0	0	0	0	0	0	0.5	0	1.5	0	1.5	0	0	0	0	0	0	0	0	0	0	0	0	0	0	0	0	1	0	0	0
ASV2482	0	1.5	0.5	0	0	0	0	0	0	0	1	0	6	0	2	0	0	0	0	0	0	0	0	0	0.5	1.5	2	0	0	0	0	2	4	0	0
ASV2483	0	0	0	0	14.5	6.5	4.5	0	0	0	0	0	0	0	0	0	0	0	0	0	0	0	0	0	1	0	1.5	0	0	0	0	0	0	0	0
ASV2484	0	0	0	0	4	1	2	0	0	0	0	0	0.5	0	0	0	0	0	0	0	0	0	0	0	0	0	0	0	0	0	2	27	6.5	0	0
ASV2485	0	0	0	0	2	3.5	1.5	0	0	0	0	0	0	0	0	0	0	0	0	0	0	0	0	0	1	0	0	0	0	0	0.5	13	1	0	0
ASV2486	0	0	0	0	0.5	2.5	0.5	0	0	0	1	0	0	0	0	0	0	0	0	0	0	0	0	0	0	0	0	0	0	0	0	16.5	3.5	0	0
ASV2487	0	0	0	0	0	2	0	0	0	0	0	0	0	0	0	0	0	0	0	0	0	0	0	0	0	0	0	0	0	0	0	1	0	0	0
ASV2488	0	0	0	0	0	1	1.5	0	0	0	0	0	0	0	0	0	0	0	0	0	0	0	0	0	0.5	0	0	0	0	0	0	2.5	0.5	0	0
ASV2489	0	0	0	0	0	0	0.5	0	0	0	0	0	0	0	0	0	0	0	0	0	0	0	0	0	0	0	0	0	0	0	0	4	0.5	0	0
ASV2490	0	0	0	0	0	0	0.5	0	0	0	0	0	0	0	0	0	0	0	0	0	0	0	0	0	0	0	0	0	0	0	0	0	0	0	0
ASV2491	0	0	0	0	0	0	0.5	0	0	0	0	0	2.5	0	0.5	0	0	0	0	0	0	0	0	0	0	0	0	0	0	0	0.5	20.5	2.5	0	0
ASV2492	0	0	0	0	0	0	0	0	0	0	0	0	0	0	0	0	0	3.5	0	0	0	0	0	0	0	0	0	0	0	0	0	0	0	0	0
ASV2504	0	0	0	0	0	0	0	0	0	0	0	0	0	0	0	0	0	0	0	0	0	0	0	0	0	0	0	0	0	0	0	5.5	2	0	0
ASV2506	7	6	6	0	0	0	0	0	0	0	0	0	4.5	0.5	5	0	0	0	0	0	0	0	0	0	0	0	1	0	0	0	0	0	0	0	0
ASV2507	0	0.5	0	0	0	0	0	0	0	0	0	0	0.5	0	0	0	0	0	1	0	0	0	0	0	0	0	0	0	0	0	0	0	0	0	0
ASV2508	0	0	0	0	8.5	6.5	1	0	0	0	0	0	0	0	0	0	0	0	0	0	0	0	0	0	0	0	0	0	0	0	0	0	0	0	0
ASV2509	0	0	0	0	2.5	2	0	0	0	0	0.5	0	0	0	0	0	0	0	0	0	0	0	0	0	0	0	0	0	0	0	0	6	1	0	0
ASV2510	0	0	0	0	0	0.5	0	0	0	0	0	0	0	0	0	0	0	0	0	0	0	0	0	0	0	0	0	0	0	0	0	6.5	1	0	0
ASV2511	0	0	0.5	0	0	0	0	0	0	0	0	0	0	0	0	0	0	0	0	0	0	0	0	0	0	0	0	0	0	0	0	0	0	0	0
ASV2512	0	0	0	0	0	0.5	0	0	0	4.5	6	0	0	0	0	0	0	0	0	0	0.5	0	0	0	0	1	3.5	0	0	0	0	4	6.5	0	21
ASV2513	0	0	0	0	0	0	0	0.5	0	0	0	0	0	0	0	0	0	0	0	0	0	0	0	0	0	0	0	0	0	0	0	17	8	0	3
ASV2518	0	0	0	0	0	0	0	0	0	0	0	0	0	0	0	0	0	0	0	0	0	0	0	0	0	0	0	0	0	0	0	1	0	0	0
ASV2519	0	0	0	0	0	0	0	0	0	0	0	0	0	0	0	0	0	0	0	0	0	0	0	0	0	0	0	0	0	0	0	1.5	0.5	0	0
ASV2520	0.5	6	2.5	0	0	0	0	0	0	0	0	0	21	0	8.5	0	0.5	0	0	0	0	0	0	0	0	0	0	0	0	0	1	1.5	1	0	0
ASV2521	0	0	1.5	0	0	0.5	0.5	0	0	0	0	0	0	0	0	0	0	0	0	0	0	0	0	0	0	0	0	0	0	0	0	0	0	0	0
ASV2522	0	0	0	0	7	18	19.5	0	0	0	0	0	0	0	0	0	0	0	0	0	0	0	0	0	0.5	0	0.5	0	0	0	0	0	0	0	0
ASV2523	0	0	0	0	1	0.5	0	0	0	0	0	0	0	0	0	0	0	0	0	0	0	0	0	0	0	0	0	0	0	0	0	13.5	9.5	0	0
ASV2524	0	0	0	0	0	1.5	0	0	0	0	0	0	0	0	0	0	0	0	0	0	0	0	0	0	0	0	0	0	0	0	0	1	1	0	0
ASV2525	0	0.5	0	0	0.5	0	0.5	0	0	0	0	0	0	0.5	0	0	0	0	0	0	0	0	0	0	0	0	0	0	0	0	0	0	1	0	0
ASV2526	0	0	0	0	0	0	0	0	0	0	1	0	0	0	0	0	0	0	0	0	0	0	0	0	0	0	0	0	0	0	6.5	9	0	0	2
ASV2527	0	0	0	0	0	0	0	0	0	0	0	0	0	0	0	0	0	0	0	0	0	0	0	0	0	0	0	0.5	2	0.5	0	0.5	0	2	0
ASV2530	0	0	0	0	0	0	0	0	0	0	0	0	0	0	0	0	0	0	0	0	0	0	0	0	0	0	0	0	0	0	0	0.5	0	0	0
ASV2533	0	0	0	0	0	0	0	0	0	0	0	0	0	0	0	0	0	0	0	0	0	0	0	0	0	0	0	0	0.5	0	0	0.5	0	0	0
ASV2534	0	0	0	0	0	0	0	0	0	0	0	0	0	0	0	0	0	0	0	0	0	0	0	0	0	0	0	0	0	17	0	15	0	0	0
ASV2535	0	0	0	0	0	0	0	0	0	0	0	0	0	0	0	0	0	0	0	0	0	0	0	0	0	0	0	0	0	0	0	5.5	0	0	0
ASV2540	9.5	1	2	0	0	0	0	0	0	0	0	0	0	0	24	0	0	0.5	0	0	0	0	0	0	0	0	0	0	0	0	0	0	0	0	0
ASV2541	1	1	4	0	0	0	0	0	0	0	0	0	1	0	0.5	0	0	0	0	0	0	0	0	0	0	0	0	0	0	0	0	1	0	0	0
ASV2542	0	0.5	0	0	3.5	5.5	8	0	0	0	0	0	0	0	0	0	0	0	0	0	0	0	0	0	0	0	0	0	0	0	2	16.5	8	0	1
ASV2543	0	0	0	0	8	14.5	12	0	0	0	4	0	0	2.5	0	0	0	0	0	0	0	0	0	0	2	1.5	0	0	0	0	0	0	0	0	0
ASV2544	0	0	0	0	11.5	17	14.5	0	0	0	0	0	0	0	0	0	0	0	0	0	0	0	0	0	0	0	0	0	0	0	0	0	0.5	0	0
ASV2545	0	0	0	0	3.5	10	2	0	0	0	1	0	0	0	0	0	0	0	0	0	0	0	0	0	0	0	0	0	0	0	0	4	1.5	0	1
ASV2546	0	0	0	0	0	0	0.5	0	0	0	0	0	0	0	0	0	0	0	0	0	0	0	0	0	0	0	0	0	0	0	0	0.5	0	0	0
ASV2547	0	0	0	0	1	1	0	0	0	0	0	0	0	0	0	0	0	0	0	0	0	0	0	0	0	0	0	0	0.5	0	0	12.5	6.5	0	0
ASV2548	0	0	0	0	0.5	0	0.5	0	0	0	0	0	0	0	0	0	0	0	0	0	0	0	0	0	0	0	0	0	0	0	0	0.5	0	0	0
ASV2549	0	0	0	0	0	0.5	0	0	0	0	0.5	0	0	0	0	0	0	0.5	0	0	0	0	0	0	0	0	1.5	0	0	0	0	1.5	0	0	0
ASV2550	0	0	0	0	0	0.5	0	0	0	0	0	0	0	0	0	0	0	0	0	0	0	0	0	0	0	0	0	0	0	0	0.5	0.5	0	0	0
ASV2551	0	0	0	0	0	0	1	0	0	0	0	0	0	0	0	0	0	0	0.5	0	0	0	0	0	0	0	0	0	0	0	0	7	0	0	0
ASV2552	0	0	0	0	0	0	0	0	0	0	1.5	0	0	0	0	0	0	28.5	13	0	0	0	0	0	0	0	0	0	0	0	0	1.5	0	0	1
ASV2553	0	0	0	0	0	0	0	0	0	0	0	0	4.5	0	0	0	0	0	0	0	0	0	0	0	0	0	0	0	0	0	0	0	0	0	0
ASV2554	0	0	0	0	0	0	0	0	0	0	0	0	1	0	0	0	0	0	0	0	0	0	0	0	0	0	0	0	0	0	1.5	2	0	0	0
ASV2555	0	0	0	0	0	0	0	0	0	0	0	0	0	6.5	0	0	0	0	0	0	0	0	0	0	0	0	0	0	0	0	0	1	1	0	0
ASV2556	0	0	0	0	0	0	0	0	0	0	0	0	0	0.5	0	0	0	0	0	0	0	0	0	0	0	0	0	0	0	0	0	0	0	0	0
ASV2557	0	0	0	0	0	0	0	0	0	0	0	0	0	0	0	0	0	0	45.5	0	0	0	0	0	0	0	0	0	0	0	0	0	0	0	0
ASV2559	0	0	0	0	0	0	0	0	0	0	0	0	0	0	0	0	0	0	0	0	0	0	0	0	0	0	0	0	0	0	0	2	0	0	0
ASV2560	0	0	0	0	0	0	0	0	0	0	0	0	0	0	0	0	0	0	0	0	0	0	0	0	0	0	0	0	0	0	0.5	1	22.5	0	0
ASV2562	0	0	0	0	0	0	0	0	0	0	0	0	0	0	0	0	0	0	0	0	0	0	0	0	0	0	0	0	0	0	0	1	0	0	0
ASV2563	0	0	0	0	0	0	0	0	0	0	0	0	0	0	0	0	0	0	0	0	0	0	0	0	0	0	0	0	0	0	0.5	0	44.5	0	0
ASV2564	5	12	8	0	0	0	0	0	0	0	0	0	8.5	0	4.5	0	0	0	0	0	0	0	0	0	0	0	0	0	0	0	0.5	2	2.5	0	0
ASV2565	1	0	0	0	0	0	0	0	0	0	0	0	5.5	0	10.5	0	0	0	0	0	0	0	0	0	0	0	0	0	0	0	0	1	0	0	0
ASV2566	0.5	0	1.5	0	0	0	0	0	0	0	0	0	0	0	0	0	0	0	0	0	0	0	0	0	0	0	0	0	0	0	0	0.5	0	0	0
ASV2567	0	0	0	0	1.5	0	0.5	0	0	0	0	0	0	0	0	0	0	0	0	0	0	0	0	0	0	0	0	0	0	0	0	5.5	1.5	0	0
ASV2568	0	0	0	0	1	1	2	0	0	0	0.5	0	0	0	0	0	0	0	0	0	0	0	0	0	0	0	0	0	0	0	0.5	1.5	2.5	0	0
ASV2569	0	0	0	0	0	1	0	0	0	0	0	0	0	0	0	0	0	2.5	2.5	0	0	0	0	0	0	0	0	0	0	0	0	0	0	0	0
ASV2570	0	0	0	0	0	0	0	0.5	0	0	0	0	0	0	0	0	0	0	0	0	0	0	0	0	0	0	0	0	0	0	0	6.5	0.5	0	0
ASV2571	0	0	0	0	0	0	0	0	0	0	0	0	0	1	0	0	0	0	0	0	0	0	0	0	0	0	0.5	0	0	0	0	0	0	0	0
ASV2572	0	0	0	0	0	0	0	0	0	0	0	0	0	0.5	0	0	0	0	0	0	0	0	0	0	0	0	0	0	0	0	0	0	0	0	0
ASV2573	0	0	0	0	0	0	0	0	0	0	0	0	0	0	0.5	0	0	0	0	0	0	0	0	0	0	0	0	0	0	0	0	0.5	0	0	0
ASV2574	0	0	0	0	0	0	0	0	0	0	0	0	0	0	0	0	2	3.5	6	0	0	0	0	0	0	0	0	0	0	0	0	0	0	0	0
ASV2575	0	0	0	0	0	0	0	0	0	0	0	0	0	0	0	0	0	0	0	0	0	0	0	0	0	0	0	0	0	0	0	0.5	0.5	0	0
ASV2577	0	0	0	0	0	0	0	0	0	0	0	0	0	0	0	0	0	0	0	0	0	0	0	0	0	0	0	0	0	0	0	22	10	0	0
ASV2578	0	0	0	0	0	0	0	0	0	0	0	0	0	0	0	0	0	0	0	0	0	0	0	0	0	0	0	0	0	0	0.5	10.5	2.5	0	0
ASV2579	0	0	0	0	0	0	0	0	0	0	0	0	0	0	0	0	0	0	0	0	0	0	0	0	0	0	0	0	0	0	0	0.5	0	0	0
ASV2586	0	1	1.5	0	0	0	0	0	0	0	0	0	7	0	3.5	0	0	0	0	0	0	0	0	0	0	0.5	0	0	0	0	1.5	2.5	1.5	0	0
ASV2587	0	3	4.5	0	2.5	0	0	0	0	0	0	0	1	0	0	0	0	0	0	0	0	0	0	0	0	0	0	0	0	0	0	0	0	0	0
ASV2588	0	0	1.5	0	0	0	0	0	0	0	0	0	0.5	0	0	0	0	0	0	0	0	0	0	0	0	0	0	0	0	0	0	0	0	0	0
ASV2589	0	0	0	0	0	1	1.5	0	0	0	0	0	0	0	0	0	0	0	0	0	0	0	0	0	0	0	0	0	0	0	0	0.5	0	0	0
ASV2590	0	0	0	0	0	0	0	0	0.5	0	0	0	0	0	0	0	0	0.5	0.5	0	0	0	2.5	0	0	0	0	0	0	26.5	0	0	0	0	0
ASV2591	0	0	0	0	0	0	0	0	0	0	0.5	0	0	2	0	0	0	0	0	0	0	0	0	0	0	0	3	0	0	0	0	7	4	0	0
ASV2592	0	0	0	0	0	0	0	0	0	0	0	0	1	0	0	0	0.5	36.5	2.5	0	0	1.5	1.5	0	0	0	0	0	0	0	0	0	0	0	0
ASV2593	0	0	0	0	0	0	0	0	0	0	0	0	0	0	0	0	0	0	0	0	0	0	0	0	0	0	0	0	0	0	0	0	0.5	0	0
ASV2598	0	0	0	0	0	0	0	0	0	0	0	0	0	0	0	0	0	0	0	0	0	0	0	0	0	0	0	0	0	0.5	0	0	0	0	0
ASV2599	0	0	0	0	0	0	0	0	0	0	0	0	0	0	0	0	0	0	0	0	0	0	0	0	0	0	0	0	0	0	0	0	1	0	0
ASV2600	0	0	0	0	0	0	0	0	0	0	0	0	0	0	0	0	0	0	0	0	0	0	0	0	0	0	0	0	0	0.5	0	0.5	0	0	0
ASV2603	4	23.5	7	0	0	0	0	0	0	0	0	0	1.5	0	0	0	0	0	0	0	0	0	0	0	0	0	0	0	0	0	0	0	0	0	0
ASV2604	3	6.5	9	0	0	0	0	0	0	0	0	0	6.5	0	5.5	0	0	0	0	0	0	0	0	0	0	0.5	0.5	0	0	0	0.5	4.5	4.5	0	0
ASV2605	0	0.5	0	0	0	0	0.5	0	0	0	0	0	0	0	0.5	0	0	0	0	0	0	0	0	0	0	0	0	0	0	0	0	2	0	0	0
ASV2606	0	0	0	0	5	3.5	3	0	1.5	0	5	0	0	1	0	0	0	0	0	0	1	1.5	7	0	1.5	2	2.5	0	0	0	0	0.5	0	0	4
ASV2607	0	0	0	0	5	1.5	1	0	0	0	0	0	0	0	0	0	0	0	0	0	0	0	0	0	0	0	0	0	0	0	0	25	1	0	0
ASV2608	0	0	0	0	2.5	6	4.5	0	0	0	0.5	0	0	0	0	0	0	0	0	0	0	0	0	0	0	0.5	0	0	0	0	0	0	0	0	0
ASV2609	0	0	0	0	0	0	0	0	0	0	0	0	0	17.5	0	0	0	0	0	0	0	0	0	0	1	0	0	0	0	0	0	11.5	1	0	0
ASV2610	0	0	0	0	0	0	0	0	0.5	0.5	0	0	0	0	42.5	0	0.5	0	0	0	0	0	0	0	0	0	0	0	0	0	0	0	0	0	0
ASV2611	0	0	0	0	0	0	0	0	0	0	0	0	0	0	1.5	0	1.5	3.5	14.5	0	0	10	1.5	0	0	0	0	0	0	0	0	0	0	0	0
ASV2612	0	0	0	0	0	0	0	0	0	0	0	0	0	0.5	0.5	0	0	0.5	0.5	0	0	0	1	0	0	0	0	0	0	0	4.5	9	3.5	0	0
ASV2613	0	0	0	0	0	0	0	0	0	0	0	0	0	0	1	0	0	0	0	0	0	0	0	0	0	0	0	0	0	0	0	1	0	0	0
ASV2615	0	0	0	0	0	0	0	0	0	0	0	0	0	0	0	0	0	0	0	0	0	0	0	0	0	0	0	0	0	0	0	1.5	0	0	0
ASV2616	0	0	0	0	0	0	0	0	0	0	0	0	0	0	0	0	0	0	0	0	0	0	0	0	0	0	0	0	0	0	0	0.5	0	0	0
ASV2620	0	0	0	0	0	0	0	0	0	0	0	0	0	0	0	0	0	0	0	0	0	0	0	0	0	0	0	0	0	0	0	1.5	0	0	0
ASV2621	0	0	0	0	0	0	0	0	0	0	0	0	0	0	0	0	0	0	0	0	0	0	0	0	0	0	0	0	0	0	0.5	3	33	0	0
ASV2626	2.5	6.5	6.5	0	0	0	0	0	0	0	0	0	6	0	11.5	0	0	0	0	0	0	0	0	0	0	0	0	0	0	0	0	0	0	0	0
ASV2627	0.5	0	0	0	0	0	0	0	0	3	4	0	0	0	0	0	0	0	0	0	0	0	0	0	0.5	0	0	0	0	0	0	0	34	0	3
ASV2628	0.5	0	0	0	0	0	0	0	0	0	0	0	0	0	0	0	0	0	0	0	0	0	0	0	0	0	0	0	0	0	0	0	0	0	0
ASV2629	0	8.5	0	0	1	0	0	0	0	0	0	0	10.5	0	20.5	0	0	0	0	0.5	0	0	0	0	0	0	0	0	0	0	0.5	1	0	0	0
ASV2630	0	1	1	0	0	0	0	0	0	0	0	0	1	0	0.5	0	0	0	0	0	0	0	0	0	0	0	0	0	0	0	0	0	0	0	0
ASV2631	0	0	0	0	0.5	1	2	0	0	0	1	0	0	0	0	0	0	0	0	0	0	0	0	0	0	0	0	0	0	0	0	8	3	0	0
ASV2632	0	0	0	0	0	0.5	0	0	0	0	0	0	0	0	0	0	0	0	0	0	0	0	0	0	0	0.5	0	0	0	0	0	1	0.5	0	0
ASV2633	0	0	0	0.5	0	0	0	0	0	0	0	0	0	1	0	1.5	0	0	0.5	0	1	0	4	1.5	0.5	0	0	0	0	32	0	0	0	0	0
ASV2634	0	0	0	0	0	0.5	2.5	0	0	0	0	0	0	0	0	0	0	0	0	0	0	0	0	0	0	0	0	0	0	0	0	3	0.5	0	0
ASV2635	0	0	0	0	0	0.5	0	0	0	0	0	0	0	0	0	0	0	0	0	0	0	0	0	0	0	0	0	0	0	0	0	4.5	0	0	0
ASV2636	0	0	0	0	0	0	1	0	0	0	0	0	0	0	0	0	0	0	0	0	0	0	0	0	0	0	0	0	0	0	0	0.5	0	0	0
ASV2637	0	0	0	0	0	0	0	0	0	0	0	0	0	0	37.5	0	0	0	0	0	0	0	0	0	0	0	0	0	0	0	0	2.5	0	0	0
ASV2638	0	0	0	0	0	0	0	0	0	0	0	0	0	0	0	0	0	0.5	0.5	0	0	0.5	0	0	0	0	0.5	0	0	0	0	0	0	0	0
ASV2641	0	0	0	0	0	0	0	0	0	0	0	0	0	0	0	0	0	0	0	0	0	0	0	0	0	0	0	0	0	0	0	1	1	0	0
ASV2643	0	0	0	0	0	0	0	0	0	0	0	0	0	0	0	0	0	0	0	0	0	0	0	0	0	0	0	0	0	0	0	1	0	0	0
ASV2644	0	0	0	0	0	0	0	0	0	0	0	0	0	0	0	0	0	0	0	0	0	0	0	0	0	0	0	0	0	0	0	2	0.5	0	0
ASV2645	0	0	0	0	0	0	0	0	0	0	0	0	0	0	0	0	0	0	0	0	0	0	0	0	0	0	0	0	0	0	0	1.5	1	0	0
ASV2648	6.5	0	1	0	0	0	0	0	0	0	0	0	0	0	0	0	10	0	0	0	0	1.5	2	0	1	0	0.5	0	0	0	4.5	0.5	5.5	0	0
ASV2649	4.5	3.5	1.5	0	0	0	0	0	0	0	0	0	5.5	0	0	0	0	0	0	0	0	0.5	0	0	0	0	0	0	0	0	0	0	0	0	0
ASV2650	0	1.5	0	0	0.5	1.5	0.5	0	0	0	0	0	3.5	0	0	0	0	0	0	0	0	0	0	0	0	0	0	0	0	0	0	0	0	0	0
ASV2651	0	0	0	0	2.5	2.5	2.5	0	0	0	0	0	0	0	0	0	0	0	0	0	0	0	0	0	1.5	0	0	0	0	0	0	9	0.5	0	0
ASV2652	0	0	0	0	2	6	2.5	0	0	0	0	0	0	0	0	0	0	0	0	0	0	0	0	0	0	0	0	0	0	0	0	13	0	0	0
ASV2653	0	0	0	0	0.5	1	1	0	0	0	0	0	0	0	0	0	0	0	0	0	0	0	0	0	0	0	0	0	0	0	0	4.5	0.5	0	0
ASV2654	0	0	0	0	0	0.5	0	0	0	0	0	0	0	0	0	0	0	0.5	0	0	0	0	0	0	0	0	0	0	0	0	0	5.5	3.5	0	0
ASV2655	0	0.5	0.5	0	0	0	0	0	0	0	0	0	0	0	1	0	0	0	0	0	0	0	0	0	0	0	0	0	0	0	0	0	0	0	0
ASV2656	0	0	1	0.5	0	0	0	0	0	0	0	0	0.5	0	0	0	0	0	0.5	0	0	0	0	0.5	0	0	0	0	0	0	0	0	0	0	0
ASV2657	0	0	0	0	0	0	0	0	0	0.5	1	0	0	0.5	0	0	0	0	0	0	0	0	0	0	1	11.5	23	0	0	0	0	0	0	0	0
ASV2658	0	0	0	0	0	0	0	0	0	0	0	0	0	0	0	0	0	0	0	0	0	0	0	0	0	0	0	0	0	0	0	0.5	0	0	0
ASV2664	0	0	0	0	0	0	0	0	0	0	0	0	0	0	0	0	0	0	0	0	0	0	0	0	0	0	0	0	0	0	0	1	0	0	0
ASV2665	0	0	0	0	0	0	0	0	0	0	0	0	0	0	0	0	0	0	0	0	0	0	0	0	0	0	0	0	0	0	0	2.5	0	0	0
ASV2667	0	0	0	0	0	0	0	0	0	0	0	0	0	0	0	0	0	0	0	0	0	0	0	0	0	0	0	0	0	0	0	2	0	0	0
ASV2670	0	0	0	0	0	0	0	0	0	0	0	0	0	0	0	0	0	0	0	0	0	0	0	0	0	0	0	0	0.5	0	0	0	0	0	0
ASV2675	0	0	0	0	0	0	0	0	0	0	0	0	0	0	0	0	0	0	0	0	0	0	0	0	0	0	0	0	0	0.5	0	0	0	0	0
ASV2677	0	0	0	0	0	0	0	0	0	0	0	0	0	0	0	0	0	0	0	0	0	0	0	0	0	0	0	0	0	0	0	0	0.5	0	0
ASV2678	0	0	0	0	0	0	0	0	0	0	0	0	0	0	0	0	0	0	0	0	0	0	0	0	0	0	0	0	0	0	0	3	1	0	0
ASV2679	3.5	5.5	4	0	0.5	1.5	4	0	0	0	0	0	1	1.5	2.5	0	0	0	0	0	0	0	0	0	0	0	0	0	0	0	1.5	7	2.5	0	0
ASV2680	0.5	0	0	0	2	1	0	0	0	0	0	0	0	0	0	0	0	0	0	0	0	0	0	0	0	0	0	0	0	0	0	12.5	0.5	0	0
ASV2682	0.5	0	1.5	0	0	0	0	0	0	0	0	0	5	0	0	0	0	0	0	0	0	0	0	0	0	0	0	0	0	0	0	0	0	0	0
ASV2683	0.5	0	0	0	0	0	0	0	0	0	0	0	1.5	0	0	0	0	0	0	0	0	0	0	0	0	0	0	0	0	0	0	0	0	0	0
ASV2684	0	1	0	0	3	2.5	4.5	0	0	0	0	0	0	0	0	0	0	0	0	0	0	0	0	0	1	1	0	0	0	0	4.5	11.5	6.5	0	0
ASV2685	0	0.5	5.5	0	0	0	0	0	0	0	0	0	4.5	0	3	0	0	0	0	0	0	0	0	0	0	0	0	0	0	0	0	0.5	0	0	0
ASV2686	0	0	1	0	0	0	0	1	0	0	0	0	0	0	0	0	0	1	0	0	0	1	0	0	0	0	0	0	0	0	1	10	2	0	0
ASV2687	0	0	1.5	0	0	0	0	0	0	0	0	0	1	0	0.5	0	0	2.5	1	0	0	0	0	0	0	0	0	0	0	0	0	0	0	0	0
ASV2688	0	0	0	0	0	0	0	0	0	0	0	0	0	3	1	0	0	0	0	0	0	0	0	0	0	0	0	0	0	0	0.5	2	0	0	0
ASV2689	0	0	0	0	0	0	0	0	0	0	0	0	0.5	0	1	0	1	0	0	0	0	0.5	0	0	0	0	0	0	0	0	1.5	9.5	10.5	0	0
ASV2690	0	0	0	0	0	0	0	0	0	0	0	0	0	0	1	0	0	0	0	0	0	0	0	0	0	0	0	0	0	0	0	0.5	0	0	0
ASV2698	0	0	0	0	0	0	0	0	0	0	0	0	0	0	0	0	0	0	0	0	0	0	0	0	0	0	0	0	0	0	0	0	1	0	0
ASV2700	0	0	0	0	0	0	0	0	0	0	0	0	0	0	0	0	0	0	0	0	0	0	0	0	0	0	0	0	0	0	0	0	0.5	0	0
ASV2701	0	0	0	0	0	0	0	0	0	0	0	0	0	0	0	0	0	0	0	0	0	0	0	0	0	0	0	0	0.5	0	0	0	0	0	0
ASV2706	0	0	0	0	0	0	0	0	0	0	0	0	0	0	0	0	0	0	0	0	0	0	0	0	0	0	0	0	0	0	0	0	41.5	0.5	0
ASV2707	0	0	0	0	2.5	3.5	6.5	0	0	0	0	0	0	0	0	0	0	0	0	0	0	0	0	0	0	0	0	0	0	0	1	7.5	2.5	0	0
ASV2708	0	0	0	0	0	0	0.5	0	0	0	0	0	0.5	0	0	0	0	0	0	0	0	0	0	0	0	0	0	0	0	0	0	2	0	0	0
ASV2709	0	0	0.5	0	0	0	0	0	0	0.5	0	0	0	0	0	0	0	0	0	0	0	0	3.5	0	0	0	0	0	0	0	0	0	0	0	0
ASV2710	0	0	0	0	1	0	1.5	0	0	0	0	0	0	0	0	0	0	0	0	0	0	0	0	0	0	0	0	0	0	0	0	3.5	1	0	0
ASV2711	0	0	0	0	0.5	0	0	0	0	0	0	0	0	0	0	0	0	0	0	0	12.5	0	24.5	0	0	0.5	2	0	0	0	0	0	0	0	0
ASV2712	0	0	0	0	0	1	0	0	0	0	0	0	0	0	0	0	0	0	0	0	0	0	0	0	0	0	0	0	0	0	0	0	0	0	0
ASV2713	0	0	0	0	0	0	0	0	0	0	0.5	0	0	0	0	0	0	0	0	0	0	0	0	0	0	0	0	0	0	0	0	0	0	0	0
ASV2714	0	0	0	0	0	0	0	0	0	0	0	0	0	0	0	0	0	0	0	0	0	0	0	0	0	1	0	0	0	0.5	0	0	0	0	0
ASV2719	0	0	0	0	0	0	0	0	0	0	0	0	0	0	0	0	0	0	0	0	0	0	0	0	0	0	0	0	0	0	0	3	0	0	0
ASV2720	0	0	0	0	0	0	0	0	0	0	0	0	0	0	0	0	0	0	0	0	0	0	0	0	0	0	0	0	0	0	0	0.5	0	0	0
ASV2721	0	0	0	0	0	0	0	0	0	0	0	0	0	0	0	0	0	0	0	0	0	0	0	0	0	0	0	0	0	0	0	0	1	0	0
ASV2722	0	0	0	0	0	0	0	0	0	0	0	0	0	0	0	0	0	0	0	0	0	0	0	0	0	0	0	0	0	0	0	1	0.5	0	0
ASV2725	0	0	0	0	0	0	0	0	0	0	0	0	0	0	0	0	0	0	0	0	0	0	0	0	0	0	0	0	0	35.5	0	0	0	0	0
ASV2726	0.5	0.5	2	0	1.5	0	0.5	0	0	1	0.5	0	0.5	0	0	0	0	0	0	0	0	0	0	0	0	0	0	0	0	0	0	1.5	2	0	0
ASV2727	0	19	0	0	0.5	0.5	1	0	0	0	0	0	3.5	0	0	0	0	0	0	0	0	0	0	0	0	0	0	0	0	0	0	4.5	1	0	0
ASV2728	0	0	0	0	0.5	0	0	0	0	0	0	0	0	0	0	0	0	0	0	0	0	0	0	0	0	0	0	0	0	0	0	0	0	0	0
ASV2729	0	0	0	0	0	3.5	3.5	0	0	0	0	0	0	0	0	0	0	0	0	0	0	0	0	0	0	0	0	0	0	0	1	6	7.5	0	0
ASV2730	0	0	0	0	0	0	0.5	0	0	0	0	0	0	0	0	0	0	0	0	0	0	0	0	0	0	0	0	0	0	0	0	0	0	0	0
ASV2731	0	0	0	0	0.5	0	0	0	0	0	0	0	0	0	0	0	0	0	0	0	0	0	0	0	0	0	0	0	0	0	0	0	0	0	0
ASV2732	0	0	0	0	0	0.5	0	0	0	0	0	0	0	0	0	0	0	0	0	0	0	0	0	0	0	0	0	0	0	0	0	0.5	0	0	0
ASV2733	0	0	0	0	0	0.5	0	0	0	0	0	0	0	0	0	0	0	0	0	0	0	0	0	0	0	0	0	0	0	0	0	0	0	0	0
ASV2734	0	0	0	0	0	0	0.5	0	0	0	0	0	0	0	0	0	0	0	0	0	0	0	0	0	0	0	0	0	0	0	0	6	2	0	0
ASV2735	0	0	0	0	0	0	0.5	0	0	0	0	0	0	33.5	0	0	0	0	0	0	0	0	0	0	0	0	0	0	0	0	0	6.5	0	0	0
ASV2736	0	0	0	0	0	0	0	0	0	8	21.5	0	0	0	0	0	0	0	0	0	0	0	0	0	0	0	0	0	0	0	0	0	0	0	24
ASV2737	0	0	0	0	0	0	0	0	0	0	1.5	0	0	0	0	0	0	0	0	0	0	0	0	0	0	0.5	0	0	0	0	0	0	0	0	0
ASV2738	0	0	0	0	0	0	0	0	0	0	0	0	0	0.5	0	0	0	0	0	0	0	0	0	0	0	0	0	0	0	6.5	0	0	0	0	0
ASV2739	0	0	0	0	0	0	0	0	0	0	0	0	0	0	0.5	0	0	0	0	0	0	0	0	0	0	0	0	0	0	0	0	5.5	1	0	0
ASV2745	0	0	0	0	0	0	0	0	0	0	0	0	0	0	0	0	0	0	0	0	0	0	0	0	0	0	0	0	0	0	0.5	0	0	0	0
ASV2746	0	0	0	0	0	0	0	0	0	0	0	0	0	0	0	0	0	0	0	0	0	0	0	0	0	0	0	0	0	0	0	2.5	0.5	0	0
ASV2747	0	0	0	0	0	0	0	0	0	0	0	0	0	0	0	0	0	0	0	0	0	0	0	0	0	0	0	0	0	0	0	0.5	0	0	0
ASV2750	3	33.5	4	0.5	0	0	0	0	0	0	0	0	0	0	0	0	0	0	0	0	0	0	0	0	0	0	0	0	0	0	0	0	0	0	0
ASV2751	1	0	3.5	0	0	0	0	0	0	0	0	0	1	0	2	0	0	0	0	0	0	0	0	0	0	0	0	0	0	0	1	0.5	1.5	0	0
ASV2752	1	0	0	0	0	0	0	0	0	0	0	0	0	0	0.5	0	0	0	0	0	0	0	0	0	0	0	0	0	0	0	0	0	0.5	0	0
ASV2753	0	0	0.5	0	5.5	4	8.5	0	0	0	0	0	0	0	0	0	0	0	0	0	0	0	0	0	0	0.5	0	0	0	0	3.5	13	3.5	0	0
ASV2754	0	0	0	0	0.5	2.5	0	0	0	0	0	0	0	0	0	0	0	0	0	0	0	0	0	0	0	0	0	0	0	0	0	20.5	3	0	0
ASV2755	0	0	0	0	0	0.5	0	0	0	0	0	0	0	0	0	0	0	0	0	0	0	0	0	0	0	0	0	0	0	0	0	4.5	0	0	0
ASV2756	0	0	0	0	0	0	1	0	0	0	0	0	2	0	0.5	0	0	0	0	0	0	0	0	0	0	0	0	0	0	0	0	2	0.5	0	0
ASV2757	0	1	1	0	0	0	0	0	0	0	0	0	0	0	0	0	0	0	0	0	0	0	0	0	0	0	0	0	0	0	0	0	0	0	0
ASV2758	0	0	0	0	0	0.5	0	0	0	0	0	0	0	0	0	0	0	0	0	0	0	0	0	0	0	0	0	0	0	0	0	0	0	0	0
ASV2759	0	0	0	0	0	0	2.5	0	0	0	0	0	0	0	0	0	0	0	0	0	0	0	0	0	0	0	0	0	0	0	0	0	0	0	0
ASV2760	0	0	0	0	0	0	0	0	0	0	0	0	0	0	0	0	0	7	3	0	0	0	0	0	0	0	0	0	0	0	0	0	0	0	0
ASV2761	0	0	0	0	0	0	0	0	0	0	0	0	0	0	0	0	0	0	0	0	0	0	0	0	0	0	0	0	0	0	0	1	0	0	0
ASV2765	0	0	0	0	0	0	0	0	0	0	0	0	0	0	0	0	0	0	0	0	0	0	0	0	0	0	0	0	0	0	0	22	8.5	0	0
ASV2766	0	0	0	0	0	0	0	0	0	0	0	0	0	0	0	0	0	0	0	0	0	0	0	0	0	0	0	0	0	0	0.5	11.5	0	0	0
ASV2767	0	0	0	0	0	0	0	0	0	0	0	0	0	0	0	0	0	0	0	0	0	0	0	0	0	0	0	0	0	0	0	0	2.5	0	0
ASV2768	0	0	0	0	0	0	0	0	0	0	0	0	0	0	0	0	0	0	0	0	0	0	0	0	0	0	0	0	0	0	0.5	17	15	0	0
ASV2773	0	0	0	0	0	0	0	0	0	0	0	0	0	0	0	0	0	0	0	0	0	0	0	0	0	0	0	0	0	0	0	0.5	0	0	0
ASV2775	1.5	2.5	7.5	0	0	0	0	0	0	0	0	0	0	0	0	0	0	0	0	0	0	0	0	0	0	0	0	0	0	0	0	0	1	0	0
ASV2776	1.5	0	3.5	0	2	0.5	2.5	0	0	0.5	0	0	3	0	0	0	0	0	0	0	0	0	0	0	0	1	1.5	0	0	0	2	9	2	0	0
ASV2777	0.5	0	0	0	0	0	0	0	0	0	0	0	0	0	0	0	0	0	0	0	0	0	0	0	0	0	0	0	0	0	0	0	0	0	0
ASV2778	0.5	0	1	0	0	0	0	0	0	0	0	0	1	0	0	0	0	0	0	0	0	0	0	0	0	0	0	0	0	0	0	0	0	0	0
ASV2779	0.5	0	3	0	0	0	0	0	0	0	0	0	34.5	0.5	0	0	0	0	0	0	1	0	0	0	0	0	0	0	0	0	0	0	0	0	0
ASV2780	0	1	3.5	0	0	0	0	0	0	0	0	0	10.5	0	3.5	0	0	0	0	0	0	0	0	0	0	0	0	0	0	0	0	0	0	0	0
ASV2781	0	0.5	0	0	0	0	0	0	0	0	0	0	25	0	2	0	0	0	0	0	11	0	0	0	0	0	0	0	0	0	0	0	0	0	0
ASV2782	0	0	0.5	0	0	0	0	0	0	0	0	0	0	0	40	0	0	0	0	0	0	0	0	0	0	0	0	0	0	0	0	0	0	0	0
ASV2783	0	0	0	0	14.5	4	0	0	0	0	0	0	0	0	0	0	0	0	0	0	0	0	0	0	0	0	0	0	0	0	0	0	0	0	0
ASV2784	0	0	0	0	0.5	0.5	1	0	0	0	0	0	0	0	0	0	0	0	0	0	0	0	0	0	0	0	0	0	0	0	0	5	2	0	0
ASV2785	0	0	0	0	0	1.5	4	0	0	0	0	0	2	0	0	0	0	0	0	0	0	0	0.5	0	0	0	0	0	0	0	0.5	4.5	0.5	0	0
ASV2786	0	0	0	0	0	0.5	4.5	0	0	0	0.5	0	0	0	0	0	0	0	0	0	0	0	0	0	0	0	0	0	0	0	0	21.5	0.5	0	0
ASV2787	0	0	0	0	0.5	0	0	0	0	0	0	0	0	0	0	0	0	0	0	0	0	0	0	0	0	0	0	0	0.5	0	0	0	0	0	0
ASV2788	0	0	0	0	0	1	1.5	0	0	0	0	0	0	0	0	0	0	0	0	0	0	0	0	0	0	0	0	0	0	0	0	4.5	2.5	0	0
ASV2789	0	0	0	0	0	0	0.5	0	0	0.5	0	0	0	0	0	0	0	0	0	0	0	0	0	0	0	0	0	0	0	0	0	9	1.5	0	0
ASV2790	0	0	0	0	0	0	0	0	0	0	0	0	37.5	0	0.5	0	0	0	0	0	0	0	0	0	0	0	0	0	0	0	0	0	0	0	0
ASV2791	0	0	0	0	0	0	0	0	0	0	0.5	0	0	0	0	0	0	0	0	0	0	0	0	0	0	0	0	0	0	0	0	0	0	0	0
ASV2792	0	0	0	0	0	0	0	0	0	0	0	0	0	0	0	0	1	6.5	2.5	0	0	0	0	0	0.5	0	1.5	0	0	0	1	2.5	1	0	0
ASV2793	0	0	0	0	0	0	0	0	0	0	0	0	0	0	0	0	0	0.5	0	0	0	0	0	0	0	0	0.5	0	0	0	0	4	1.5	0	0
ASV2797	0	0	0	0	0	0	0	0	0	0	0	0	0	0	0	0	0	0	0	0	0	0	0	0	0	0	0	0	0	0	0	0.5	0	0	0
ASV2799	0	0	0	0	0	0	0	0	0	0	0	0	0	0	0	0	0	0	0	0	0	0	0	0	0	0	0	0	0.5	0	0	0	0	0	0
ASV2803	2	2	2	0	0	0	0	0	0	0	0	0	15.5	0	18.5	0	0	0	0	0	0	0	0	0	0	0	0	0	0	0	0	0	0	0	0
ASV2804	0.5	0	1.5	0	0	0.5	0	0	0	0.5	0	0	4	0	3	0	0	0	0	0	0	0	0	0	0.5	0	0	0	0	0	2	5	0	0	0
ASV2805	0.5	0	0	0	0	0	0	0	0	0	0	0	0	0	0	0	0	0	0	0	0	0	0	0	0	0	0	0	0	0	0	1.5	0	0	0
ASV2806	0	16.5	0	0	1.5	0.5	0.5	0	0	0	0.5	0	9	0	3.5	0	0	0	0	0	0	0	0	0	0	0	0	0	0	0	0	1	1.5	0	0
ASV2807	0	0	0.5	0	0	0	0	0	0	0	0	0	0	0	0	0	0	0	0	0	0	0	0	0	0	0	0	0	0	0.5	0	0	0	0	0
ASV2808	0	0	0	0	1.5	3.5	2	0	0	0	0	0	0	0	0	0	0	0	0	0	0	0	0	0	0	0	0	0	0	0	0	4.5	1.5	0	0
ASV2809	0	0	0	0	0.5	0	0.5	0	0	0	0	0	0	0	0	0	0	0	0	0	0	0	0	0	0	0	0	0	0	0	0	4	1	0	0
ASV2810	0	0	0	0	0	2	2	0	0	2	3	0	0	1	0	0	0	0	0	0	0	0	0	0	0.5	1.5	0.5	0	0	0	0	10.5	7	0	0
ASV2811	0	0	0	0	0	0	1	0	0	0	0	0	0	0	0	0	0	0	0	0	0	0	0	0	0	0	0	0	0.5	0	0	0	0.5	0	1
ASV2812	0	0	0	0	0	0	0.5	0	0	0	0	0	0	0	0	0	0	0	0	0	0	0	0	0	0	0	0	0	0	0	0	0	0	0	0
ASV2813	0	0	0	0	0	0	0	0	0	0	0	0	0	24	0	0	0	0	0	0	0	0	0	0	0	0	0	0	0	0	0	2	1	0	0
ASV2820	0	0	0	0	0	0	0	0	0	0	0	0	0	0	0	0	0	0	0	0	0	0	0	0	0	0	0	0	0	0	0	2.5	2.5	0	0
ASV2822	0.5	1	0	0	0	0	0	0	0	0	0	0	0	0	1	0	0	0	0	0	0	0	0	0	0	0	0	0	0	0	0	0	0	0	0
ASV2823	0.5	6.5	9.5	0	0.5	0	0	0	0	0.5	0	0	2	0	17.5	0	0	0	0	0	0	0	0	0	0	0	0	0	0	0	0	0	0	0	0
ASV2824	0.5	0	0	0	0	0	0	0	0	0	0	0	1.5	0	4	0	0	0	0	0	0	0	0.5	0	0	0	0	0	0	0	2.5	0	0	0	1
ASV2825	0	0.5	1	0	0.5	0.5	1.5	0	0	0	0	0	0	0	0	0	0	0	0	0	0	0	0	0	0	0	0	0	0	0	7	2	0	0	0
ASV2826	0	0	0	0	0.5	0	0.5	0	0	0	0	0	0	0.5	0	1	0	2	1.5	0	0	0	0	0	0	0	0	0	0	0	0	12.5	10.5	0	0
ASV2827	0	0	1.5	0	0	0	0	0	0	0	0	0	0	0	0	0	0	0	0	0	0	0	0	0	0	0	0	0	0	0	0	0	0	0	0
ASV2828	0	0	0	0	1	0	0	0	0	0	0	0	1	0	0	0	0	0	0	0	0	0	0	0	0	0	0	0	0	0	0	0	0	0	0
ASV2829	0	0	0	0	0	0	0	0	0	0	0	0	0.5	0	3	0	6	0	14.5	0	0.5	1.5	0	0	0	0	0	0	0	0	0	0	0	0	0
ASV2830	0	0	0	0	0	0	0	0	0	0	0	0	1	0	0	0	1	15.5	6.5	0	0	0	0	0	0	0	0	0	0	0	0	0.5	0	0	0
ASV2831	0	0	0	0	0	0	0	0	0	0	0	0	0	0	0	0	21	17.5	1	0	0	0	0	0	0	0	0	0	0	0	0	0	0	0	0
ASV2832	0	0	0	0	0	0	0	0	0	0	0	0	0	0	0	0	0	0	2.5	0	0	0	1	0	0	0	0	0	0	0	0	0	0	0	0
ASV2833	0	0	0	0	0	0	0	0	0	0	0	0	0	0	0	0	0	0.5	0	0	0	0	0	0	0	0	0	0	0	0	0	2	0.5	0	0
ASV2834	0	0	0	0	0	0	0	0	0	0	0	0	0	0	0	0	0	0	0	0	0	0	0	0	0	7	0	0	0	0	0	3.5	0	0	0
ASV2840	0	0	0	0	0	0	0	0	0	0	0	0	0	0	0	0	0	0	0	0	0	0	0	0	0	0	0	0	0	0	0.5	0	0	0	0
ASV2841	0	0	0	0	0	0	0	0	0	0	0	0	0	0	0	0	0	0	0	0	0	0	0	0	0	0	0	0	0	0	0	3	0	0	0
ASV2842	0	0	0	0	0	0	0	0	0	0	0	0	0	0	0	0	0	0	0	0	0	0	0	0	0	0	0	0	0	0	0	2	2	0	0
ASV2843	0	0	0	0	0	0	0	0	0	0	0	0	0	0	0	0	0	0	0	0	0	0	0	0	0	0	0	0	0	0	0	0.5	1.5	0	0
ASV2844	0	0	0	0	0	0	0	0	0	0	0	0	0	0	0	0	0	0	0	0	0	0	0	0	0	0	0	0	0	0	0.5	0	0	0	0
ASV2849	8.5	0	5.5	0	0	0	0	0	0	0	0	0	1.5	0	15.5	0	0	0	0	0	0	0	0	0	0	0	0	0	0	0	0	0	0	0	0
ASV2850	3	6.5	3.5	0	0	0	0	0	0	0.5	0	0	4.5	0	21	0	0	0	0	0	0	0	0	0	0	0	0	0	0	0	0	0	0	0	0
ASV2851	2	2	2	0	0	0	0	0	0	0	0	0	2	0	1	0	0	0	0	0	0	0	0	0	0	0	0	0	0	0	0	5	2	0	0
ASV2852	0	0	0	0	1.5	0.5	0.5	0	0	0	0	0	0	0	0	0	0	0	0	0	0	0	0	0	0	0	0	0	0	0	0	8	2.5	0	0
ASV2853	0	0	0	0	0	0	2	0	0	0	0	0	0	0	0	0	0	0	0	0	0	0	0	0	0	0	0	0	0	0	0	1.5	0.5	0	0
ASV2854	0	0	0	0	0	0.5	0.5	0	0	0	0	0	2	0	0	0	0	0	0	0	0	0	0	0	0	0	0	0	0	0	0	1	0.5	0	0
ASV2855	0	0	0	0	0.5	0	0	0	0	0	0	0	0	0	0	0	0	0	0	0	0	0	0	0	0	0	0	0	0	0	0	2	0.5	0	0
ASV2856	0	0	0	0	0	0.5	0	0	0	0	0	0	0	0	0	0	0	0	0	0	0	0	0	0	0	0	0	0	0	0	0	0	0	0	0
ASV2857	0	0	0	0	0	0	0	0	0	0	0	0	13	0	4	0	0	0	0	0	0	0.5	0	0	0.5	0	0	0	0	0	0.5	3.5	1.5	0	0
ASV2858	0	0	0	0	0	0	0	0	0	0	0	0	0	0	2.5	0	0	0	0	0	0	0	0	0	0	0	0	0	0	0	0	0	0	0	0
ASV2859	0	0	0	0	0	0	0	0	0	0	0	0	0.5	0	0	0	0	0	0	0	0	0	0	0	0	0	0	0	0	0	2	0	0	0	0
ASV2860	0	0	0	0	0	0	0	0	0	0	0	0	0	0	2.5	0	0	0	0	0	0	0	0	0	0	0	0	0	0.5	0	0	1	0	0	0
ASV2861	0	0	0	0	0	0	0	0	0	0	0	0	0	0	0	0	4.5	13	6	0	0	0	0	0	0	0	0	0	0	0	0	0	0	0	0
ASV2862	0	0	0	0	0	0	0	0	0	0	0	0	0	0	0	0	1	0	0	0	0	0	0	0	0	0	0	0	0	0	0	0	0	0	0
ASV2864	0	0	0	0	0	0	0	0	0	0	0	0	0	0	0	0	0	0	0	0	0	0	0	0	0	0	0	0	0	0	0	2.5	0	0	0
ASV2871	0	0	0	0	0	0	0	0	0	0	0	0	0	0	0	0	0	0	0	0	0	0	0	0	0	0	0	0	0	0	0	0.5	0	0	0
ASV2872	0	0	0	0	0	0	0	0	0	0	0	0	0	0	0	0	0	0	0	0	0	0	0	0	0	0	0	0	0	0	0	1.5	1.5	0	0
ASV2875	0	0	0	0	0	0	0	0	0	0	0	0	0	0	0	0	0	0	0	0	0	0	0	0	0	0	0	0	0	0	0.5	4	0	0	0
ASV2879	0	0	0	0	0	0	0	0	0	0	0	0	0	0	0	0	0	0	0	0	0	0	0	0	0	0	0	0	0	0	0	0.5	38.5	0	0
ASV2880	3	0	0	0	0	0	0	0	0	0	0	0	1	0	0	0	0	0	0	0	0	0	0	0	0	0	0	0	0	0	0	0	0	0	0
ASV2881	1.5	1.5	3.5	0	0	0	0	0	0	0	1	0	3	0	0	0	0	0	0	0	0	0	0	0	0	0	1.5	0	0	0	0	0	0.5	0	0
ASV2882	0	0.5	2	0	0.5	0	0	0	0	0	0	0	16.5	0	2.5	0	0	0	0	0	0	0	0	0	0	0	0	0	0	0	0.5	1.5	1	0	0
ASV2883	0	0	0	0	1.5	0	5	0	0	0	0	0	0	0	0	0	0	0	0	0	0	0	0	0	0	0	0	0	0	0	0	0	0	0	0
ASV2884	0	0	0	0	1	1.5	0.5	0	0	0	0	0	0	1	0	0	0	0	0	0	0	0	0	0	0	0	0	0	0	0	1	1.5	0.5	0	0
ASV2885	0	0	0.5	0	0	0	0	0	0	0	0	0	0	0	0	0	0	0	0	0	0	0	0	0	0	0	0	0	0	0	0	0	0	0	0
ASV2886	0	0	0	0	1	0	0	0	0	0	0	0	0	0	0	0	0	0	0	0	0	0	0	0	0	0	0	0	0	0	0	1	0	0	0
ASV2887	0	0	0	0	0	1.5	0	0	0	0	0	0	0	0	0	0	0	0	0	0	0	0	0	0	0	0	0	0	0	0	0	0	0	0	0
ASV2888	0	0	0	0	0	1	0	0	0	0	0	0	0	0	0	0	0	0	0	0	0	0	0	0	0	0	0	0	0	0	0.5	0	0	0	0
ASV2889	0	0	0	0	0	0.5	0	0	0	0	0	0	0.5	0	1.5	0	0	0	0	0	0	0	0	0	0	0	0	0	0	0	0.5	0	0.5	0	0
ASV2890	0	0	0	0	0	0.5	0	0	0	0	0	0	0	0	0	0	0	0	0	0	0	0	0	0	0	0	0	0	0	0	0	2.5	1.5	0	0
ASV2891	0	0	0	0	0	0.5	0	0	0	0	0	0	0	0	0	0	0	0	0	0	0	0	0	0	0	0	0	0	0	0	0	0	0	0	0
ASV2892	0	0	0	0	0	0	0	0	0	0	0	0.5	0	0	0	0	0	0.5	0	0	0	0	0	0	0	1	0	0	0	0	0	6	0	0	0
ASV2893	0	0	0	0	0	0	0	0	0	0	0	0	0	0	0	0	0	5	5	0	0	0	0	0	0	0	0	0	0	0	0	0.5	1	0	0
ASV2894	0	0	0	0	0	0	0	0	0	0	0	0	0	0	0	0	0	20	3.5	0	0	0	0	0	0	0	0	0	0	0	0	3.5	2	0	0
ASV2895	0	0	0	0	0	0	0	0	0	0	0	0	0	0	0	0	0	0	0	0	0	0	0	0	0	0.5	0	0	0	0	0	0	0	0	0
ASV2897	0	0	0	0	0	0	0	0	0	0	0	0	0	0	0	0	0	0	0	0	0	0	0	0	0	0	0	0	0	0	0	0.5	0	0	0
ASV2899	0	0	0	0	0	0	0	0	0	0	0	0	0	0	0	0	0	0	0	0	0	0	0	0	0	0	0	0	1.5	19	0	0	0	0	0
ASV2902	0	0	0	0	0	0	0	0	0	0	0	0	0	0	0	0	0	0	0	0	0	0	0	0	0	0	0	0	0	0	0	0.5	0.5	0	0
ASV2906	1.5	0	0	0	2	0	1	0	0	0	0	0	17	0	3	0	0	0	0	0	0	0	0	0	0	0	0	0	0	0	0	0	0	0	0
ASV2907	1.5	0	0	0	0	0	0	0	0	0	0	0	4.5	0	0	0	0	0	0	0	0	0	0	0	0	0	0	0	0	0	0	0	0	0	0
ASV2908	0	0	0	0	16	11	8	0	0	0	0	0	0	0	0	0	0	0	0	0	0	0	0	0	0	0	0.5	0	0	0	0	1.5	0	0	0
ASV2909	0	0	0	0	27.5	0	0	0	0	0	0	0	0	0	0	0	0	0	0	0	0	0	0	0	0	0	0	0	0	0	0	0	0	0	0
ASV2910	0	0	0	0	6	7	1	0	0	1	2	0	0	0	0	0	0	0	0	0	0	0	0	0	0.5	0	0.5	0	0	0	0	0	0	0	4
ASV2911	0	0	0	0	0	0	1.5	0	0	0	0	0	0	0	0	0	0	0	0	0	0	0	0	0	0	0	0	0	0	0	0	0	0.5	0	0
ASV2912	0	0	0	0	0.5	0	0	0	0	0	0	0	0	0	0	0	0	0	0	0	0	0	0	0	0	0	0	0	0	0	0	2	0	0	0
ASV2913	0	0	0	0	0.5	0.5	0	0	0	0.5	0	0	0	0	0	0	0	0	0	0	0	0	0	0	0	0	0	0	0	0	0	1	0	0	0
ASV2914	0	0	0	0	0	0	0	0	0	0	0.5	0	0	0	0	0	0	0	0	0	0	0	0	0	10	20	2	0	0	0	0	0.5	0	0	0
ASV2915	0	0	0	0	0	0	0	0	0	0	0.5	0	0	1	0	0	0	0	0	0	0	0	0	0	0	1.5	0	0	0	0	0	0.5	0	0	0
ASV2916	0	0	0	0	0	0	0	0	0	0	0	0	0	0	1	0	0	0	0	0	0	0	0	0	0	0	0	0	0	0	0	1.5	1	0	0
ASV2917	0	0	0	0	0	0	0	0	0	0	0	0	0	0	0	0	0	0	0.5	0	0	0	0	0	0	0	0	0	0	0	0	0	0	0	0
ASV2918	0	0	0	0	0	0	0	0	0	0	0	0	0	0	0	0	0	0	0	0	0	0	0	0	1	4.5	0	0	0	0	0	0	0	0	0
ASV2919	0	0	0	0	0	0	0	0	0	0	0	0	0	0	0	0	0	0	0	0	0	0	0	0	0	0	0	0	0	0	0	1.5	0	0	0
ASV2924	0	0	0	0	0	0	0	0	0	0	0	0	0	0	0	0	0	0	0	0	0	0	0	0	0	0	0	0	0	0	0	1.5	1.5	0	0
ASV2927	4.5	6.5	0	0	0	0	1	0	0	0	0	0	15.5	0	2	0	0	0	0	0	0	0	0	0	0	0	0	0	0	0	0	3.5	0	0	0
ASV2928	2.5	0	1	0	0	0	0	0	0	0	0	0	0	0	0	0	0	0	0	0	0	0	0	0	0	0	0	0	0	0	0	0	0.5	0	0
ASV2929	0	0.5	0	0	0	0	0	0	0	0	0	0	0	0	0	0	0	0	0	0	0	0	0	0	0	0	0	0	0	0	0	0	0	0	0
ASV2930	0.5	0	13.5	0	0	0	0	0	0	0	0	0	0	0	16.5	0	0	0	0	0	0	0	0	0	0	0	0	0	0	0	0	1	0	0	0
ASV2931	0	0	0	0	7	11.5	7.5	0	0	0.5	0	0	0	0	0	0	0	0	0	0	0	0	0	0	0	0	0.5	0	0	0	0	2	0	0	0
ASV2932	0	0	0	0	0	0.5	0	0	0	0	0	0	0	0	0	0	0	0	0	0	0	0	0	0	0	0	0	0	0	0	0	0	0	0	0
ASV2933	0	0.5	0	0	0	0	0	0	0	0	0	0	0	0	0	0	0	0	0	0	0	0	0	0	0	0	0	0	0	0	0	14.5	14.5	0	0
ASV2934	0	0	0	0	1	0	0.5	0	0	0	0	0	0	0	0	0	0	0	0	0	0	0	0	0	0	0	0	0	0	0	0	0	0	0	0
ASV2935	0	0	0	0	0	0.5	0.5	0	0	0	0	0	26	0	4	0	0	0	0	0	0	0	0	0	0	0	0	0	0	0	0	1.5	0	0	0
ASV2936	0	0	0	0	0	0.5	0	0	0	0	0	0	0	0	0	0	0	0	0	0	0	0	0	0	0	0	0	0	0	0	0	0	0	0	0
ASV2937	0	0	0	0	0	0	0	0	0	0	0	0	1.5	0	0	0	0	0	0	0	0	0	0	0	0	0	0	0	0	0	0.5	1.5	0.5	0	0
ASV2938	0	0	0	0	0	0	0	0	0	0	0	0	0	0	0	0	0	0	0	0	0	0	0	0	0	0	0	0	0	0	0	0	0	0	1
ASV2939	0	0	0	0	0	0	0	0	0	0	0	0	0	1	0	0	0	0	0	0	0	0	0	0	14	12.5	9	0	0	0	0	0	0.5	0	0
ASV2941	0	0	0	0	0	0	0	0	0	0	0	0	0	0	0	0	0	0	0	0	0	0	0	0	0	0	0	0	0	0	0	4.5	0.5	0	0
ASV2942	0	0	0	0	0	0	0	0	0	0	0	0	0	0	0	0	0	0	0	0	0	0	0	0	0	0	0	0	0	0	0	19	2.5	0	0
ASV2943	0	0	0	0	0	0	0	0	0	0	0	0	0	0	0	0	0	0	0	0	0	0	0	0	0	0	0	0	0	0	0	0.5	0	0	0
ASV2951	8	13	11	0	0	0	0	0	0	0	0	0	3	0	2	0	0	0	0	0	0	0	0	0	0	0	0	0	0	0	0	0	0	0	0
ASV2952	1	2	1	0	0	0	0	0	0	0	0	0	1	0	1	0	0	0	0	0	0	0	0	0	0	0	0	0	0	0	0	2.5	2	0	0
ASV2953	0	0	0	0	0.5	0.5	0	0	0	0	0	0	1	0	0	0	0	0	0	0	0	0	0	0	0	0	0	0	0	0	0	1	0	0	0
ASV2954	0	0	0.5	0	0	2	0	0	0	0	1	0	0	0	0	0	0	0	0	0	0	0	0	0	0	0	0	0	0	0	0	0.5	0.5	0	0
ASV2955	0	1.5	0	0	0	0	0	0	0	0	0	0	0	0	0	0	0	0	0	0	0	0	0	0	0	0	0	0	0	0	1	0	0	0	0
ASV2956	0	0	0	0	0	1.5	0	0	0	0	0	0	0	0	0	0	0	0	0	0	0	0	0	0	0	0	0	0	0	0	0	2	0.5	0	0
ASV2957	0	0	0	0	0	0	1	0	0	0	0	0	0	0	0	0	0	0	0	0	0	0	0	0	0.5	1	0	0	0.5	0	0	5	2	0	0
ASV2958	0	0	0	0	0	0	0	0	0	0	0	0	4.5	2	0.5	0	0	0	0	0	0	0	0	0	0	0	0	0	0	0	0	2.5	0	0	0
ASV2959	0	0	0	0	0	0	0	0	0	0	0	0	0	0	0	0	0	2	0	0	0	0	0	0	0	0	0	0	0	0	0	2.5	0.5	0	0
ASV2960	0	0	0	0	0	0	0	0	0	0	0	0	0	0	0	0	0	2	0	0	0	0	0	0	0	0	0	0	0.5	0	1	2	0	0	0
ASV2961	0	0	0	0	0	0	0	0	0	0	0	0	0	0	0	0	0	0	0	0	0	0	0	0	1	0	0	0	0	0	0	0	0	0	0
ASV2968	0	0	0	0	0	0	0	0	0	0	0	0	0	0	0	0	0	0	0	0	0	0	0	0	0	0	0	0	0	0	0	8.5	5	0	0
ASV2972	11.5	0	0	0	1	1.5	1	0	0	0	0	0	16.5	0	0	0	0	0	0	0	0	0	0	0	0	0	0	0	0	0	0	0.5	1.5	0	0
ASV2973	1.5	3.5	0.5	0	0	0	0	0	0	0	0	0	3	0	8.5	0	0	0	0	0	0	0	0	0	0	0	0	0	0	0	0	8	1	0	0
ASV2974	0.5	0	0	0	1.5	0.5	0.5	0	0	0	0	0	0	0	0	0	0	0	0	0	0	0	0	0	0	0	0	0	0	0	0	4	2	0	0
ASV2975	0	1.5	0	0	0	0	0	0	0	0	0	0	4	0	0	0	0	0	0	0	0	0	0	0	0	0	0	0	0	0	0	0	0	0	0
ASV2976	0	0.5	0	0	0	0	0	0	0	0	0	0	0	0	0	0	0	0	0	0	0	0	0	0	0	0	0	0	0	0	0	0	0	0	0
ASV2977	0	0	26	0	0	0	0	0	0	0	0	0	0	0	8	0	0	0	0	0	0	0	0	0	0	0	0	0	0	0	0	0.5	0	0	0
ASV2978	0	0	23.5	0	0	1	1.5	0	0	0	0	0	0	0	0	0	0	0	0	0	0	3	0	0	0	0	0	0	0	0	1	4.5	1.5	0	0
ASV2979	0	0	0	0	1	0	0	0	0	0	0	0	0	0	0	0	0	0	0	0	0	0	0	0	0	0	0	0	0	0	0	0	0	0	0
ASV2980	0	0	0	0	0.5	0	0	0	0	0	0	0	0	0	0	0	0	0	0	0	0	0	0	0	0	0	0	0	0	0	0	0	0	0	0
ASV2981	0	0	0	0	0	0.5	0	0	0	0	0	0	0	0	0	0	0	0	0	0	0	0	0	0	0	0	0	0	0	0	0	0	0	0	0
ASV2982	0	0	0	0	0	0	0	0	0	0.5	2.5	0	0	14.5	0	0	0	0	0	0	0	0	0	0	1	5.5	11.5	0	0	0	0	0	0	0	0
ASV2983	0	0	0	0	0	0	0	0	0	0	0	0	0.5	0.5	1	0	0	0	0	0	0	0	0.5	0	0	0	0	0	0	0	3	0	0	0	0
ASV2987	0	0	0	0	0	0	0	0	0	0	0	0	0	0	0	0	0	0	0	0	0	0	0	0	0	0	0	0	0	0	0	0.5	0	0	0
ASV2991	0	0	0	0	0	0	0	0	0	0	0	0	0	0	0	0	0	0	0	0	0	0	0	0	0	0	0	0	0	0	0	0	0.5	0	0
ASV2993	0	0	0	0	0	0	0	0	0	0	0	0	0	0	0	0	0	0	0	0	0	0	0	0	0	0	0	0	0	0	0	2.5	0	0	0
ASV2997	0	0	0	0	0	0	0	0	0	0	0	0	0	0	0	0	0	0	0	0	0	0	0	0	0	0	0	0	0	0	0	33.5	0	0	0
ASV3000	2.5	1.5	1.5	0	0	0	0	0	0	0	0	0	6.5	0	1	0	0	0	0	0	0	0	0	0	0	0	0	0	0	0	0	0.5	0	0	0
ASV3001	2	3.5	3.5	0	0	0	0	0	0	0	0	0	4.5	0	1.5	0	0	0	0	0	0	0	0	0	0	0	0	0	0	0	0	0	0	0	0
ASV3002	0	20.5	9	0	0	0	0	0	0	0	0	0	0	0	0	0	0	0	0	0	0	0	0	0	0	0	0	0	0	0	0	0	0	0	0
ASV3003	0	9	1.5	0	0	0	0	0	0	0	0	0	2	0	3.5	0	0	0	0	0	0	0	0	0	0	0	0	0	0	0	0	5	5.5	0	0
ASV3004	0	0	0	0	3.5	2	3.5	0	0	0	0	0	0	0	0	0	0	0	0	0	0	0	0	0	0	0	0	0	0	0	0	0	0	0	0
ASV3005	0	0	0	0	2	1.5	1	0	0	0	0	0	0	0	0	0	0	0	0	0	0	0	0	0	0	0	0	0	0	0	1	20	4.5	0	0
ASV3006	0	0	0	0	4	8.5	13.5	0	0	0	0	0	0	0	0	0	0	0	0	0	0	0	0	0	0	0	0	0	0	0	0	0	0	0	0
ASV3007	0	0	0	0	1	3.5	1	0	0	0	2	0	0	0	0	0	0	0	0	0	0	0	0	0	0	0.5	1	0	0	0	0	8.5	1	0	0
ASV3008	0	0	0	0	0	1	0	0	0	0	7.5	0	0	0	0	0	0	0	0	0	0	0	0	0	0	7	17.5	0	0	0	0	2	0	0	2
ASV3009	0	0	0	0	0.5	1.5	0	0	0	0	0	0	0	1.5	0	0	0	0	0	0	0	0	0	0	0	0.5	0	0	0	0	0	1	1	0	0
ASV3010	0	0	0	0	0.5	0	0	0	0	0	0	0	0	0	0	0	0	0	0	0	0	0	0	0	0	0	0	0	0	0	1.5	10.5	4.5	0	0
ASV3011	0	0	0	0	0	0	1	0	0	0	0	0	0	0	0	0	0	0	0	0	0	0	0	0	0	0	0	0	0	0	2	4.5	11.5	0	0
ASV3014	0	0	0	0	0	0	0	0	0	0	0	0	0	0	0	0	0	0	0	0	0	0	0	0	0	0	0	0	0	0	0	0.5	0	0	0
ASV3016	0	0	0	0	0	0	0	0	0	0	0	0	0	0	0	0	0	0	0	0	0	0	0	0	0	0	0	0	0	0	0	0.5	0	0	0
ASV3019	0	0	0	0	0	0	0	0	0	0	0	0	0	0	0	0	0	0	0	0	0	0	0	0	0	0	0	0	0	0	0.5	0	0.5	0	0
ASV3020	0	0	0	0	0	0	0	0	0	0	0	0	0	0	0	0	0	0	0	0	0	0	0	0	0	0	0	0	0	0	0	0	2.5	0	0
ASV3021	0	0	0	0	0	0	0	0	0	0	0	0	0	0	0	0	0	0	0	0	0	0	0	0	0	0	0	0	0	0	0	4.5	0	0	0
ASV3022	0	0	0	0	0	0	0	0	0	0	0	0	0	0	0	0	0	0	0	0	0	0	0	0	0	0	0	0	0	0	0	0.5	0	0	0
ASV3023	0	0	0	0	0	0	0	0	0	0	0	0	0	0	0	0	0	0	0	0	0	0	0	0	0	0	0	0	0	0	0	1.5	0	0	0
ASV3024	0	0	0	0	0	0	0	0	0	0	0	0	0	0	0	0	0	0	0	0	0	0	0	0	0	0	0	0	0	0	4	16	0	0	0
ASV3029	0	0	0	0	0	0	0	0	0	0	0	0	0	0	0	0	0	0	0	0	0	0	0	0	0	0	0	0	0	0	0	0.5	0	0	0
ASV3033	2.5	8	6.5	0	0	0	0	0	0	0	0	0	6.5	0	12	0	0	0	0	0	0	0	0	0	0	0	0	0	0	0	0	0	0	0	0
ASV3034	1	3	1	0	0	0	0	0	0	0	0	0	26.5	0	2.5	0	0	0	0	0	0	0	0	0	0	0	0	0	0	0	0	0	0	0	0
ASV3035	1	2.5	0	0	0	3.5	1.5	0	0	0	0	0	8.5	1	5	0	0	0	0	0	0	0	0	0	0	0	0	0	0	0	0	3.5	3	0	0
ASV3036	0.5	4.5	1.5	0	0	0	0	0	0	0	0	0	4.5	0	8	0	0	0	0	0	0	0	0	0	0	0	0	0	0	0	0	0	0	0	0
ASV3037	0.5	2.5	1.5	0	0	0	0	0	0	0	0	0	0	0	0	0	0	0	0	0	0	0	0	0	0	0	0	0	0	0	0	0	0	0	0
ASV3038	0	1.5	0.5	0	0	0	0	0	0	0	0	0	2	0	26	0	0	0	0	0	0	0	0	0	0	0	0.5	0	0	0	0	0.5	0	0	0
ASV3039	0	1	0	0	0	0	0	0	0	0	0	0	4.5	0	0	0	0	0	0	0	0	0	0	0	0	0	0.5	0	0	0	0.5	3	0	0	1
ASV3040	0	0	0	0	18	9	0	0	0	0	0	0	0	0	0	0	0	0	0	0	0	0	0	0	0	0	0	0	0	0	0	0	0	0	0
ASV3041	0	0	0	0	4	5.5	4	0	0	0	0	0	0	0	0	0	0	0	0	0	0	0	0	0	0	0	0	0	0	0	0.5	9	2	0	0
ASV3042	0	0	0.5	0	0	0	0	0	0	0	0	0	0	0	0.5	0	0	0	0	0	0	0	0	0	0	0	0	0	0	0	0	0	0	0	0
ASV3043	0	0	0	0	2	0	1	0	0	0	0	0	0	0	0	0	0	0	0	0	0	0	0	0	0	0	0	0	0	0	0	0	0	0	0
ASV3044	0	0	0	0	1	0	0	0	0	0	0	0	0	0	0	0	0	0	0	0	0	0	0	0	0	0	0	0	0	0	0	1.5	0	0	0
ASV3045	0	0	0	0	0	1	1	0	0	0	0.5	0	0	0	0	0	0	0	0	0	0	0	0	0	0	1	0	0	0	0	0	6.5	7.5	0	0
ASV3046	0	0	0	0	0	0	1.5	0	0	0	0	0	0	0	0	0	0	0	0	0	0	0	0	0	0	0	0	0	0	0	0	4	3.5	0	0
ASV3047	0	0	0	0	0	0	0	0	0	0	0	0	0	1	0	0	0	0	0	0	0	0	0	0	0	0	0	0	0	0	0	2.5	0	0	0
ASV3048	0	0	0	0	0	0	0	0	0	0	0	0	0	0	0	0	0	0	0	0	0	0	0	0	1.5	0	0	0	0	0	0	0	0	0	0
ASV3052	0	0	0	0	0	0	0	0	0	0	0	0	0	0	0	0	0	0	0	0	0	0	0	0	0	0	0	0	0	0	0	0	0.5	0	0
ASV3057	0	0	0	0	0	0	0	0	0	0	0	0	0	0	0	0	0	0	0	0	0	0	0	0	0	0	0	0	0	0	0.5	0	0	0	0
ASV3062	0	0	0	0	0	0	0	0	0	0	0	0	0	0	0	0	0	0	0	0	0	0	0	0	0	0	0	0	0	0	0	8	1.5	0	0
ASV3064	5	6	4	0	0	0	0	0	0	0	0	0	10.5	0	6.5	0	0	0	0	0	0	0	0	0	0	0	0	0	0	0	1	0	0	0	0
ASV3065	2	3	0.5	0	0	2.5	0	0	0	0	0	0	0	0.5	0.5	0	0	0	0	0	0	0	0	0	0	0	0	0	0	0	1	1.5	0	0	0
ASV3066	1	2	10	0	0	0	0	0	0	0	1	0	7.5	0	6.5	0	0	0	0	0	0	0.5	0	0	0	0	1	0	0	0	0	0	0	0	0
ASV3067	1	0	0	0	0	0	0	0	0	0	0	0	0	0.5	0	0	0	0	0	0	0	0	0	0	0	0	0.5	0	0	0	0	1	0.5	0	0
ASV3068	0.5	0	1.5	0	1	0	2	0	0	0	0	0	14	0	0	0	0	0	0	0	0	0	0	0	0	0	0	0	0	0	1.5	4.5	3	0	0
ASV3069	0	0	0	0	3.5	11	9	0	0	0	0	0	0	0	0	0	0	0	0	0	0	0	0	0	0.5	0	0	0	0	0	0	0.5	0	0	0
ASV3070	0	0	0	0	1	1	1	0	0	0	0	0	0	0	0	0	0	0	0	0	0	0	0	0	0.5	0	0	0	0	0	0.5	6.5	1	0	0
ASV3071	0	0	0	0	1	0	0	0	0	0	0	0	0	0	0	0	0	0	0	0	0	0	0	0	0	0	0	0	0	0	0	0.5	0	0	0
ASV3072	0	0	0	0	2	1.5	4.5	0	0	0	0	0	0	0.5	0	0	0	0	0	0	0	0	0	0	0	0	0	0	0	0	1	19.5	3	0	0
ASV3074	0	0	0	0	0	0	0	0	1	5	6.5	0	0	0	0	0	0	0	0	0	0	0	0	0	0	0	1.5	0	0	0	0	8	1.5	0	11
ASV3075	0	0	0	0	0	0	0	0	0	0	0	0	1	0	0	0	0	0	0	0	0	0	0	0	0	0	0	0	0	0	0	0	0	0	0
ASV3076	0	0	0	0	0	0	0	0	0	0	0	0.5	0	0	0	0	0	0	0	0	0	0	0	0	0	0	0	0	0	0	0	2	0	0	0
ASV3077	0	0	0	0	0	0	0	0	0	0	0	0	1	1	0	0	0	0	0	0	1.5	0	7	0	0	3	2.5	0	0	0	11	1	0	0.5	0
ASV3078	0	0	0	0	0	0	0	0	0	0	0	0	0	0	0	0	0	3	2	0	0	0	0	0	0	0	0	0	0	0	0	0	0	0	0
ASV3084	0	0	0	0	0	0	0	0	0	0	0	0	0	0	0	0	0	0	0	0	0	0	0	0	0	0	0	0	0.5	0	0	0	0	0	0
ASV3086	0	0	0	0	0	0	0	0	0	0	0	0	0	0	0	0	0	0	0	0	0	0	0	0	0	0	0	0	0	0	0	1	0	0	0
ASV3087	0	0	0	0	0	0	0	0	0	0	0	0	0	0	0	0	0	0	0	0	0	0	0	0	0	0	0	0	0	0	0	3	0.5	0	0
ASV3092	1	0	0	0	0.5	0	0	0	0	0	0	0	3	0	8	0	0	0	0	0	0	0	0	0	0	0	0	0	0	0	0	0.5	0	0	0
ASV3093	0	0	0	0	1	2.5	1	0	1	0	0	0	0	0	0	0	0	0	0	0	0	0	0	0	0	0	0	0	0	0	0	11.5	1	0	0
ASV3094	0	0	0	0	0	0	0.5	0	0	0	0	0	0	0	0	0	0	0	0	0	0	0	0	0	0	0	0	0	0	0	1.5	7	0.5	0	0
ASV3095	0	0	0	0	0	1	0	0	0	0	0	0	0	0	0	0	0	0	0	0	0	0	0	0	0	0	0	0	0	0	0	0	0	0	0
ASV3096	0	0	0	0	0	0	0	0	0	0	0	0	30.5	0	0	0	0.5	0	2	0	0	1.5	0	0	0	0	0	0	0	0	0	0	0	0	0
ASV3097	0	0	0	0	0	0	0	0	0	0	0	0	0	0	0	0	0.5	20.5	8	0	0.5	1.5	0	0	0	0	0	0	0	0	0.5	0	3	0	0
ASV3098	0	0	0	0	0	0	0	0	0	0	0	0	0	0	0	0	0	0	0	0	0	0	0	0	0	0	0	1.5	10.5	2	0	0	0	7	0
ASV3099	0	0	0	0	0	0	0	0	0	0	0	0	0	0	0	0	0	0	0	0	0	0	0	0	0	0	0	0	0	0	0	0	0.5	0	0
ASV3104	0	0	0	0	0	0	0	0	0	0	0	0	0	0	0	0	0	0	0	0	0	0	0	0	0	0	0	0	0	0	0	0	0.5	0	0
ASV3106	0	0	0	0	0	0	0	0	0	0	0	0	0	0	0	0	0	0	0	0	0	0	0	0	0	0	0	0	0	0	0	1.5	0	0	0
ASV3108	0	0	0	0	0	0	0	0	0	0	0	0	0	0	0	0	0	0	0	0	0	0	0	0	0	0	0	0	0	0.5	0	0	0	0	0
ASV3115	0	0	0	0	0	0	0	0	0	0	0	0	0	0	0	0	0	0	0	0	0	0	0	0	0	0	0	0	0	0	0	6.5	0	0	0
ASV3117	1	5.5	2.5	0	0	0	0	0	0	0	0	0	11.5	0	13	0	0	0	0	0	0	0	0	0	0	0	0	0	0	0	0	0	0	0	0
ASV3118	0.5	1	0	0	0	0	0	0	0	0	0	0	0	0	0	0	0	0	0	0	0	0	0	0	0	0	0	0	0	0	0	0	0	0	0
ASV3119	0.5	5	1	0	0	0	0.5	0	0	0	0.5	0	15	0	9.5	0.5	0	0	0	0	0	0	0	0	0.5	0	0	0	0	0	0	0	0	0	0
ASV3120	0	0	0	0	9.5	3	2	0	0	0	0	0	0	0	0	0	0	0	0	0	0	0	0	0	0	0	0	0	0	0	0	13.5	1.5	0	0
ASV3121	0	0	0	0	0	1	0.5	0	0	0	0	0	0	0	0	0	0	0	0	0	0	0	0	0	0	0	0	0	0	0	0	3.5	3	0	0
ASV3122	0	0.5	0	0	1	2	0.5	0	0	0	0	0	0	0	0	0	0	0	0	0	0	0	0	0	0	0	0.5	0	0	0	1.5	0.5	0.5	0	0
ASV3123	0	0	0.5	0	1.5	1	0.5	0	0	0	0.5	0	0	1.5	0.5	0	0	0	0	0	0	0	0	0	0	0	0	0	0	0	0	8	1.5	0	0
ASV3124	0	0.5	0	0	0	0	0.5	0	0	0	0	0	0	0	0	0	0	0	0	0	0	0	0	0	0	0	0	0	0	0	0	0.5	0	0	0
ASV3125	0.5	0	0	0	0	0	0	0	0	0	0	0	0	0	0	0	0	0	0	0	0	0	0	0	0	0	0	0	0	0	0	0	0	0	0
ASV3126	0	0	0	0	0.5	0.5	0.5	0	0	0	0	0.5	0	0	0	0	0	0	0	0	0	0	0	0	0	0	0	0	0	0	0	5.5	0	0	0
ASV3127	0	0	0	0	0	0	2	0	0	0	0	0	0	0	0	0	0	0	0	0	0.5	0	0	0	0	0	0	0	0.5	0	0	1	1	0	0
ASV3128	0	0	0	0	0	0	0	0	0.5	3	0	0	0	0	0	0	0	0	0	0	0	0	0	0	3	5	7.5	0	0	0	0	3	0.5	0	0
ASV3129	0	0	0	0	0	0	0	0	0	0	0.5	0	0	0	0	0	0	0	0	0	0	0	0	0	0	0	0	0	0	0	27	0	1.5	0	2
ASV3130	0	0	0	0	0	0	0	0	0	0	0	0	0.5	0	0	0	0	0	0	0	0	0	0	0	0	0	0	0	0	0	0	0	1	0	0
ASV3131	0	0	0	0	0	0	0	0	0	0	0	0	0	0	1	0	0	0	0	0	0	0	0	0	0	0	0	0	0	0	0	0	0	0	0
ASV3132	0	0	0	0	0	0	0	0	0	0	0	0	0	0	0.5	0	0	0	0	0	0	0	0	0	0	0	0	0	0	0	0	0	1	0	0
ASV3133	0	0	0	0	0	0	0	0	0	0	0	0	0	0	0	0	0	1	1.5	0	0	0	0	0	0	0	0	0	0	0	0	0	0	0	0
ASV3146	0	0	0	0	0	0	0	0	0	0	0	0	0	0	0	0	0	0	0	0	0	0	0	0	0	0	0	0	0	0	0	2	0.5	0	0
ASV3148	2	14.5	12.5	0	0	0	0	0	0	0	0	0	0.5	0	0	0	0	0	0	0	0	0	0	0	0	0	0	0	0	0	0	0	0	0	0
ASV3149	1.5	2.5	0	0	0.5	0	0	0	0	0	0	0	2	0	25	0	0	0	0	0	0	0	0	0	0	0	0	0	0	0	0	0.5	0	0	0
ASV3150	0.5	0.5	0	0	0	0	0	0	0	0	0	0	0	0	0	0	0	0	0	0	0	0	0	0	0	0	0	0	0	0	0	0	2.5	0	0
ASV3151	0	0	1	0	1.5	0.5	0	0	0	0	0	0	1	0	0	0	0	0	0	0	0	0	0	0	0	0	0	0	0	0	0	9	2	0	0
ASV3152	0	0	0	0	6.5	5.5	19	0	0	0	0	0	0	0	0	0	0	0	0	0	0	0	0	0	0	0	0	0	0	0	0	1	0	0	0
ASV3153	0	0	0	0	4	1.5	4.5	0	0	0	0	0	0	0	0	0	0	0	0	0	0	0	0	0	0	0	0	0	0	0	0	1.5	2	0	0
ASV3154	0	0	0	0	1	0	0.5	0	0	0	0	0	0	0	0	0	0	0	0	0	0	0	0	0	0	0	0	0	0	0	0	3.5	1.5	0	0
ASV3155	0	0	0	0	1	0.5	0	0	0	0	0	0	0	0	0	0	0	0	0	0	0	0	0	0	0	0	0	0	0	0	0	5	2	0	0
ASV3156	0	0	0	0	0	0	2	0	0	0	0	0	0	0	0	0	0	0	0	0	0	0	0	0	0	0	0	0	0	0	0	0	2.5	0	0
ASV3157	0	0	0	0	0.5	1	0	0	0	0	0	0	0	0	0	0	0	0	0	0	0	0	0	0	0	0	0	0	0	0	0	0	0	0	0
ASV3158	0	0	0	0	0	0.5	0.5	0	0	1	0	0	0	0	0	0	0	0	0	0	0	0	0	0	0	0	0	0	0	0	0	0	0	0	1
ASV3159	0	0	0	0	0	0	0	0.5	0	0	0	0	0	0	0	0	0	0	0	0	0	0	0	0	0	0	0	0	0	0	5	2	0.5	0	0
ASV3160	0	0	0	0	0	0	0	0.5	0	0	0	0	0	0	0	0	0	0	0	0	0	0	0	0	0	0	0	0	0.5	0	0	1	2	0	0
ASV3161	0	0	0	0	0	0	0	0	0	0.5	0	0	0	0	0	0	0	0.5	0	0	0	0	0	0	0	1	1	0	0	0	0	0.5	1	0	0
ASV3162	0	0	0	0	0	0	0	0	0	0	0	0	0	0	0	0	0	0	0	0	0	0	0	0	0	0.5	0	0	0	0	0	0	0	0	0
ASV3171	0	0	0	0	0	0	0	0	0	0	0	0	0	0	0	0	0	0	0	0	0	0	0	0	0	0	0	0	0	0	0	0	1	0	0
ASV3173	0	0	0	0	0	0	0	0	0	0	0	0	0	0	0	0	0	0	0	0	0	0	0	0	0	0	0	0	0	0	0	0	0.5	0	0
ASV3175	0	0	0	0	0	0	0	0	0	0	0	0	0	0	0	0	0	0	0	0	0	0	0	0	0	0	0	0	0	0	0	0	0	0.5	0
ASV3176	0	0	0	0	0	0	0	0	0	0	0	0	0	0	0	0	0	0	0	0	0	0	0	0	0	0	0	0	0	0	0.5	0.5	0.5	0	0
ASV3179	0	0	0	0	0	0	0	0	0	0	0	0	0	0	0	0	0	0	0	0	0	0	0	0	0	0	0	0	0	0	0	1.5	2	0	0
ASV3182	0	0	0	0	0	0	0	0	0	0	0	0	0	0	0	0	0	0	0	0	0	0	0	0	0	0	0	0	0	0	0	0	0.5	0	0
ASV3185	4	3	4	0	0.5	0	0	0	0	0	0	0	0	0	11.5	0	0	0	0	0	0	0	0	0	0	0	0	0	0	0	0	0.5	0	0	0
ASV3186	0.5	0	0	0	0	0	0	0	0	0	0	0	0	0	0	0	0	0	0	0	0	0	0	0	0	0	0	0	0	0	0	0	0	0	0
ASV3187	0	0	0	0	2.5	1	1.5	0	0	0.5	1.5	0	0	0	0	0	0	0	0	0	0	0	1.5	0	0	1.5	4.5	0	0	0	0	2	0	0	0
ASV3188	0	1.5	3.5	0	2	0	1	0	0	0	0	0	0	0	7.5	0	0	0	0	0	0	0	0	0	0	0	0.5	0	0	0	0	0.5	1.5	0	0
ASV3189	0	0	0	0	2.5	2.5	2.5	0	0	0	0	0	0	0	0	0	0	0	0	0	0	0	0	0	0	0	0	0	0	0	0	12.5	0	0	1
ASV3190	0	0	0	0	0	1	0	0	0	0	0	0	0	0	0	0	0	0	0	0	0	0	0	0	0	0	0	0	0	0	0	1.5	0	0	0
ASV3191	0	0	0	0	0	0.5	0.5	0	0	0	0	0	0	0	0	0	0	0	0	0	0	0	0	0	0	0	0	0	0	0	0	7.5	2	0	0
ASV3192	0	0	0	0	0	0	0	0	0	0	0	0	19.5	0	3	0	0	0	0	0	0	0	0	0	0	0	0	0	0	0	0	0	0	0	0
ASV3193	0	0	0	0	0	0	0	0	0	0	0	0	0	0.5	0	0	0	0	0	0	0	0	0	0	0	0	0	0	0	0	0	0	0	0	0
ASV3194	0	0	0	0	0	0	0	0	0	0	0	0	0	0.5	0	0	0	0	0	0	0	0	0	0	0	0	0	0	0	0	0	2	0	0	0
ASV3197	0	0	0	0	0	0	0	0	0	0	0	0	0	0	0	0	0	0	0	0	0	0	0	0	0	0	0	0	0	0	0	1	0	0	0
ASV3203	0	0	0	0	0	0	0	0	0	0	0	0	0	0	0	0	0	0	0	0	0	0	0	0	0	0	0	0	0	0	0	0	1	0	0
ASV3204	0	0	0	0	0	0	0	0	0	0	0	0	0	0	0	0	0	0	0	0	0	0	0	0	0	0	0	0	0	0	0	0	0.5	0	0
ASV3210	2.5	2.5	1.5	0	0	0	0	0	0	0	0	0	4.5	0	0	0	0	0	0	0	0	0	0	0	0	0	0	0	0	0	0	1	0.5	0	0
ASV3211	1.5	3	0.5	0	0	1.5	2	0	0	0	0	0	0	0	0.5	0	0	0	0	0	0	0	0	0	0	0.5	0	0	0	0	0	1.5	3	0	0
ASV3212	1	7	6	0	0	0	0.5	0	0	0	0	0	1.5	0	2	0	0	0	0	0	0	0	0	0	0	0	0	0	0	0	0	1	0	0	0
ASV3213	1	1	0	0	0	0	0	0	0	0	0	0	2.5	0	1.5	0	0	0	0	0	0	0	0	0	0	0	0	0	0	0	0	0	0	0	0
ASV3214	0	1.5	0	0	0	0.5	0	0	0	0	0	0	0.5	0.5	0	0	0	0	0	0	0	0	0	0	0	0	0	0	0	0	0	0	0	0	0
ASV3215	0	3.5	1	0	0	0	0	0	0	0	4.5	0	16	0	0.5	0	0	0	0	0	0	0	0	0	0	0	2.5	0	0	0	0	0	0	0	0
ASV3216	0	2	0.5	0	0	1	0	0	0	0	0	0	5	0	2.5	0	0	0	0	0	0	0	0	0	0	0	0	0	0	0	0	0.5	0	0	0
ASV3217	0	1	0	0	0	0	0	0	0	0	0	0	10	0	0	0	0	0	0	0	0	0	0	0	0	0.5	0	0	0	0	0	0	0	0	0
ASV3218	0	0.5	0	0	0	0	0	0	0	0	0	0	0.5	0	0	0	0	0	0	0	0	0	0	0	0	0	0	0	0	0	0	0	1	0	0
ASV3219	0	0	0.5	0	0	0	0	0	0	0	0	0	1	0	0	0	0	0	0	0	0	0	0	0	0	0	0	0	0	0	0	0.5	0	0	0
ASV3220	0	0	0	0	1	0	0	0	0	0	0	0	0	0	0	0	0	0	0	0	0	0	0	0	0	0	0	0	0	0	0	0	0	0	0
ASV3221	0	0	0	0	1	1	0.5	0	0	0	0.5	0	0	0	0	0	0	0	0	0	0	0	0	0	0	0	0	0	0	0	0	1.5	0.5	0	0
ASV3222	0	0	0	0	0.5	1.5	2	0	0	0	0	0	0	0	0	0	0	0	0	0	0	0	0	0	0	0	0	0	0	0	0	0	0.5	0	0
ASV3223	0	0	0	0	0	2.5	2	0	0	0	0	0	0	0	0	0	0	0	0	0	0	0	0	0	1	0	0.5	0	0	0	0	3.5	0	0	0
ASV3224	0	0	0	0	0	0.5	0	0	0	0	0	0	0	0	0	0	0	0	0	0	0	0	0	0	0	0	0	0	0	0	0	0	1	0	0
ASV3225	0	0	0	0	0	0	1.5	0	0	1	1.5	0	0	0	0	0	0	0	0	0	0	0	0	0	0	0	1	0	0	0	0	0	0	0	4
ASV3226	0	0	0	0	0	0	0	0	0	0	0	0	9.5	0	1	0	0	0	0	0	0	0.5	0	0	0	0.5	0	0	0	0	0	0	0	0	0
ASV3227	0	0	0	0	0	0	0	0	0	0	0	0	0	0.5	0	0	0	0	0	0	0	0	0	0	0	0	0	0	0	0	0	0	0	0	0
ASV3228	0	0	0	0	0	0	0	0	0	0	0	0	0	0	0.5	0	0	0	0	0	0	0	0	0	0	0	0	0	0	0	1	0	0	0	0
ASV3229	0	0	0	0	0	0	0	0	0	0	0	0	0	0	0	0	0	0.5	1	0	0	0	0	0	0	0	0	0	0	0	0	0	0	0	0
ASV3230	0	0	0	0	0	0	0	0	0	0	0	0	0	0	0	0	0	0	0	0	0	0	0	0	0	0	2.5	0	0	0	0	0.5	0	0	0
ASV3231	0	0	0	0	0	0	0	0	0	0	0	0	0	0	0	0	0	0	0	0	0	0	0	0	0	0	0	0.5	18	1	0	0	0	8.5	0
ASV3236	0	0	0	0	0	0	0	0	0	0	0	0	0	0	0	0	0	0	0	0	0	0	0	0	0	0	0	0	0	0	0	0	0.5	0	0
ASV3237	0	0	0	0	0	0	0	0	0	0	0	0	0	0	0	0	0	0	0	0	0	0	0	0	0	0	0	0	0	0	0	0.5	10.5	0	0
ASV3238	0	0	0	0	0	0	0	0	0	0	0	0	0	0	0	0	0	0	0	0	0	0	0	0	0	0	0	0	0	0	0	0	1	0	0
ASV3239	0	0	0	0	0	0	0	0	0	0	0	0	0	0	0	0	0	0	0	0	0	0	0	0	0	0	0	0	0	0	0	0.5	0	0	0
ASV3245	24.5	0	0	0	0	0	0	0	0	0	0	0	1	0	0	0	0	0	0	0	0	0	0	0	0	0	0	0	0	0	1	2	2.5	0	0
ASV3246	1.5	4	4	0	0	0	0	0	0	0	0	0	11	0	11	0	0	0	0	0	0	0	0	0	0	0	0	0	0	0	0	0	0	0	0
ASV3247	1	5	2	0	0	0	0	0	0	0	0	0	12	0	8.5	0	0	0	0	0	0	0	0	0	0	0.5	0	0	0	0	0	0	0	0	0
ASV3248	0.5	2.5	1	0	0	1.5	0.5	0	0	0	0	0	0	0	0	0	0	0	0	0	0	0	0	0	0	0	0	0	0	0	0	1	3.5	0	0
ASV3249	0	0	0	0	6	12	10	0	0	0	0	0	0	0	0	0	0	0	0	0	0	0	0	0	0	0	0.5	0	0	0	0	0	0	0	2
ASV3250	0	0	0	0	0	1	0	0	0	0	0	0	0.5	0	0	0	0	0	0	0	0	0	0	0	0	0	0	0	0	0	0	0.5	0	0	0
ASV3251	0	0	0	0	0	0	0	0	0	0	0	0	0	0.5	0	0	0	0	0	0	0	0	0	0	0	0	0.5	0	0	0	0	0	0	0	0
ASV3252	0	0	0	0	0	0	0	0	0	0	0	0	1.5	0	0	0	0	0	0	0	0	0	0	0	0	0	0	0	0.5	0	0	0	0	0	0
ASV3253	0	0	0	0	0	0	0	0	0	0	0	0	1	0	0	0	0	0	0	0	0	0	0	0	0	0	0	0	0	0	0	0	0	0	0
ASV3254	0	0	0	0	0	0	0	0	0	0	0	0	0	1	0	0	0	0	0	0	0	0	0	0	0	0	0	0	0	0	0	6.5	0	0	0
ASV3255	0	0	0	0	0	0	0	0	0	0	0	0	0	0.5	0	0	0	0	0	0	0	0	3	0	0	1	0	0	0	0	0	7.5	2	0	0
ASV3256	0	0	0	0	0	0	0	0	0	0	0	0	0	0	0	0	0	32	0	0	0	0	0	0	0	0	0	0	0	0	0	0	0	0	0
ASV3265	0	0	0	0	0	0	0	0	0	0	0	0	0	0	0	0	0	0	0	0	0	0	0	0	0	0	0	0	0	0	0	1.5	0	0	0
ASV3267	0	0	0	0	0	0	0	0	0	0	0	0	0	0	0	0	0	0	0	0	0	0	0	0	0	0	0	0	0	0	0	0.5	0	0	0
ASV3268	0	0	0	0	0	0	0	0	0	0	0	0	0	0	0	0	0	0	0	0	0	0	0	0	0	0	0	0	0	0	0	5	0.5	0	0
ASV3275	0	0	0	0	0	0	0	0	0	0	0	0	0	0	0	0	0	0	0	0	0	0	0	0	0	0	0	0	0	0	0	1	0	0	0
ASV3276	0	0	0	0	0	0	0	0	0	0	0	0	0	0	0	0	0	0	0	0	0	0	0	0	0	0	0	0	0	0	0	29	0.5	0	0
ASV3278	5.5	8.5	1.5	0	0	0	0	0	0	0	0	0	3	0	1.5	0	0	0	0	0	0	0	0	0	0	0	0	0	0	0	0	2	0	0	0
ASV3279	2.5	2.5	6	0	0	0	0	0	0	0	0	0	10.5	0	3	0	0	0	0	0	0	0	0	0	0	0	0	0	0	0	0	1.5	0	0	0
ASV3280	2	3.5	0.5	0	0	0	0	0	0	0	0	0	5.5	0	12	0	0	0	0	0	0	0	0	0	0	0	0	0	0	0	0	0	0	0	0
ASV3281	1	4	15	0	1	0	0.5	0	0	0	0	0	0	0	0	0	0	0	0	0	0	0	0	0	0	0	0.5	0	0	0	0.5	2.5	1	0	0
ASV3282	0.5	0.5	0	0	0.5	0.5	1	0	0	0	0	0	0	0	0	0	0	0	0	0	0	0	0	0	0.5	0	0	0	0	0	1.5	10	1.5	0	0
ASV3283	0	19	0	0	0.5	0	1	0	0	0	0	0	1	0	4.5	0	0	0	0	0	0	0	0	0	0	0	0	0	0	0	0	0	0	0	0
ASV3284	0	1	0	0	0	0	0	0	0	0	0	0	0	0	0	0	0	0	0	0	0	0	0	0	0	0	0	0	0	0	0	0	0	0	0
ASV3285	0	1	0.5	0	1	1	0	0	0	0	0	0	0.5	2	1	0	0	0	0	0	0	0	0	0	0	0	0	0	0	0	0	0.5	0	0	0
ASV3287	0	0	0	0	1	0	0	0	0	0.5	0	0	0	1	0	0	0	0	0	0	0	0	0	0	2	5.5	0	0	0	0	0	2	1	0	0
ASV3288	0	0	0	0	0	2	0	0	0	0	0	0	0	0	0	0	0	0	0	0	0	0	0	0	0	0	0	0	0	0	0.5	0.5	0	0	0
ASV3289	0	1	0	0	0	0	0	0	0	0	0	0	2	0	0	0	0	0	0	0	0	0	0	0	0	0	0	0	0	0	0	1	0	0	0
ASV3290	0	0	1	0	0	0	0	0	0	0	0	0	0	0	0	0	0	0	0	0	0	0	0	0	0	0	0	0	0	0	0	0	0	0	0
ASV3291	0	0	0	0	1	0	0	0	0	0	0	0	0	0	0	0	0	0	0	0	0	0	0	0	1	0	0	0	0	0	0	0.5	0	0	0
ASV3292	0	0	0	0	0	1.5	0	0	0	0	0	0	0	0	0	0	0	0	0	0	0	0	0	0	0	0	0	0	0	0	0	2.5	0.5	0	0
ASV3293	0	0	0	0	0	1.5	0	0	0	0	0	0	0	0	0	0	0	0	0	0	0	0	0	0	0	0	0	0	0	0	0	0.5	0	0	0
ASV3294	0	0	0	0	0	1	1	0	0	0	0	0	1	0	0	0	0	0	0	0	0	0	0	0	0	0	0	0	0	0	0.5	0	1	0	0
ASV3295	0	0	0	0	0	0	0	0	0	0	0	0	0	0	0	0	0	0	0	0	0	0	29	0	0	0	0	0	0	0	0	0	0	0	0
ASV3296	0	0	0	0	0	0	0	0	0	0	0	0	0	0	0	0	0	0	0	0	0	0	0	0	2	4.5	0.5	0	0	0	3	7	3	0	0
ASV3298	0	0	0	0	0	0	0	0	0	0	0	0	0	0	0	0	0	0	0	0	0	0	0	0	0	0	0	0	0	0	0	0.5	0	0	0
ASV3302	0	0	0	0	0	0	0	0	0	0	0	0	0	0	0	0	0	0	0	0	0	0	0	0	0	0	0	0	0	0	0	0	0.5	0	0
ASV3303	0	0	0	0	0	0	0	0	0	0	0	0	0	0	0	0	0	0	0	0	0	0	0	0	0	0	0	0	0	0	0	6	2	0	0
ASV3304	0	0	0	0	0	0	0	0	0	0	0	0	0	0	0	0	0	0	0	0	0	0	0	0	0	0	0	0	0	0	0.5	0	0	0	0
ASV3307	1.5	0.5	1.5	0	0	0	0	0	0	0	0	0	3.5	0	3	0	0	0	0	0	0	0	0	0	0	0	0	0	0	0	0	0	0	0	0
ASV3308	0	0.5	1	0	0	0.5	1.5	0	0	0	0	0	1.5	0	0	0	0	0	0	0	0	0	0	0	0	0	0	0	0	0	0	0	0	0	0
ASV3309	0	1	0	0	0	2	3	0	0	0	0	0	0	0	1	0	0	0	0	0	0	0	0	0	0.5	0	0	0	0	0	0	0	1	0	0
ASV3310	0	0	0	0	0	0.5	0	0	0	0	0	0	0	1	0	0	0	0	0	0	0	0.5	0	0	0	0.5	0	0	0	0	0	0	0	0	0
ASV3311	0	0	0	0	0	0	1	0	0	0	0	0	0	0	0	0	0	0	0	0	0	0	0	0	0	0	0	0	0	0	0	0.5	0	0	0
ASV3312	0	0	0	0	0	0	0.5	0	0	0	0	0	0	0	0	0	0	0	0	0	0	0	0	0	0	0	0	0	0	0	0	6.5	2	0	0
ASV3313	0	0	0	0	0	0	0	0	0	0	0	0	1.5	0	28.5	0	0	0	0	0	0	0	0	0	0	0	0	0	0	0	0	0	0	0	0
ASV3314	0	0	0	0	0	0	0	0	0	0	0	0	1	0	0	0	0	0	0	0	0	0	0	0	0	0	0	0	0	0	0	2	0	0	0
ASV3319	0	0	0	0	0	0	0	0	0	0	0	0	0	0	0	0	0	0	0	0	0	0	0	0	0	0	0	0	0	0	0	0.5	0.5	0	0
ASV3322	0	0	0	0	0	0	0	0	0	0	0	0	0	0	0	0	0	0	0	0	0	0	0	0	0	0	0	0	0	0	0	0.5	0	0	0
ASV3327	0	0	0	0	0	0	0	0	0	0	0	0	0	0	0	0	0	0	0	0	0	0	0	0	0	0	0	0	0	0	0	2	0.5	0	0
ASV3329	0	0	0	0	0	0	0	0	0	0	0	0	0	0	0	0	0	0	0	0	0	0	0	0	0	0	0	0	0	0	0	0	1.5	0	0
ASV3330	0	0	0	0	0	0	0	0	0	0	0	0	0	0	0	0	0	0	0	0	0	0	0	0	0	0	0	0	0	0	0	1	2.5	0	0
ASV3331	0	0	0	0	0	0	0	0	0	0	0	0	0	0	0	0	0	0	0	0	0	0	0	0	0	0	0	0	0	0	0	2.5	0.5	0	0
ASV3341	1	1.5	3	0	0	0	0.5	0	0	0	0	0	0	0	0	0	0	0	0	0	0	0	0	0	0	0	0	0	0	0	0	0.5	0.5	0	0
ASV3342	1	3.5	0	0	0	0	0	0	0	0	0	0	7	0	1.5	0	0	0	0	0	0	0	0	0	0	0	0	0	0	0	0	0	0	0	0
ASV3343	1	0.5	1	0	0	0	0	0	0	0	0	0	3.5	0	0	0	0	0	0	0	0	0	0	0	0	0	0	0	0	0	14.5	1.5	0.5	0	0
ASV3344	0.5	0	0	0	0	0	0	0	0	0	0	0	0	0	0	0	0	0	0	0	0	0	0	0	0	0	0	0	0	0	0	2	0	0	0
ASV3345	0.5	0	0	0	0	0	0	0	0	0	0	0	0.5	0	0	0	0	0	0	0	0	0	0	0	0	0	0	0	0	0	0	0	0	0	0
ASV3346	0	1	0	0	0	0	0	0	0	0	0	0	0	0	1	0	0	0	0	0	0	0	0	0	0	0	0	0	0	0	0	0	0	0	0
ASV3347	0	1	0.5	0	0	0	0	0	0	0	0	0	0	1	0	0	0	0	0	0	0	0	0	0	0	0	0	0	0	0	0	0	0	0	0
ASV3348	0	0	0	0	6.5	5.5	9	0	0	0	0	0	0	0	0	0	0	0	0	0	0	0	0	0	0	2	0	0	0	0	0	0	0	0	0
ASV3349	0	0	0	0	6	12	11.5	0	0	0	0	0	0	0	0	0	0	0	0	0	0	0	0	0	0	0.5	0	0	0	0	0	0	0	0	0
ASV3350	0	0	0	0	1.5	4	0.5	0	0	0	0	0	1.5	0	3	0	0	0	0	0	0	0	0	0	0	1	0	0	0	0	0	2	1.5	0	0
ASV3351	0	1	0	0	2	6	2.5	0	0	0	0	0	0	0	0	0	0	0	0	0	0	0	0	0	0	0	0	0	0	0	1.5	7	6	0	0
ASV3352	0	0	0	0	2	1	2	0	0	0	0	0	0	0	0	0	0	0	0	0	0	0	0	0	0	0	0	0	0	0	0	4	0.5	0	0
ASV3353	0	0	0	0	7	4.5	9	0	0	0	0	0	0	0	0	0	0	0	0	0	0	0	0.5	0	0	0	0	0	0	0	0	1	0	0	0
ASV3354	0	0	0	0	0.5	0	0	0	0	0	0	0	0	0	0	0	0	0	0	0	0	0	0	0	0	0.5	1	0	0	0	0	8	4.5	0	0
ASV3355	0	0	0	0	0.5	0	0	0	0	0	0	0	0	0	1	0	0	0	0	0	0	0	0	0	0	0	0	0	0	0	0	2.5	0	0	0
ASV3356	0	0	0	0	0	1	0	0	0	0	0	0	0	0	0	0	0	0	0	0	0	0	0	0	0	0	0	0	0	0	0	10.5	1	0	0
ASV3357	0	0	0	0	0	0	0.5	0	0	0	0	0	0	0	0	0	0	0	0	0	0	0	0	0	0.5	0	0	0	0	0	0	5	0	0	0
ASV3358	0	0	0	0	0	0	0.5	0	0	0	0	0	0	0	0	0	0	0	0	0	0	0	0	0	0	0	0	0	0	0	0	0	0	0	0
ASV3359	0	0	0	0	0	0	0	0	0	0	1	0	0	0	0	0	0	0	0	0	1	0	0	0	1	1	5.5	0	0	0	0	3.5	0.5	0	2
ASV3360	0	0	0	0	0	0	0	0	0	0	0.5	0	13	0	17	0	0	0	0	0	0	0	0	0	0	0	0	0	0	0	0	0	0	0	0
ASV3361	0	0	0	0	0	0	0	0	0	0	0	0	0	0	0	0	0	0	0	0	0	0	0	0	0	0.5	0.5	0	0	0	0	4.5	4	0	0
ASV3365	0	0	0	0	0	0	0	0	0	0	0	0	0	0	0	0	0	0	0	0	0	0	0	0	0	0	0	0	0	0	0	0.5	0	0	0
ASV3368	0	0	0	0	0	0	0	0	0	0	0	0	0	0	0	0	0	0	0	0	0	0	0	0	0	0	0	0	0	0	0	1	0	0	0
ASV3369	0	0	0	0	0	0	0	0	0	0	0	0	0	0	0	0	0	0	0	0	0	0	0	0	0	0	0	0	0	0	0	0	2.5	0	0
ASV3370	0	0	0	0	0	0	0	0	0	0	0	0	0	0	0	0	0	0	0	0	0	0	0	0	0	0	0	0	0	0	0	7.5	0.5	0	0
ASV3376	0	0	0	0	0	0	0	0	0	0	0	0	0	0	0	0	0	0	0	0	0	0	0	0	0	0	0	0	0.5	0	0	0	0	0	0
ASV3379	0	0	0	0	0	0	0	0	0	0	0	0	0	0	0	0	0	0	0	0	0	0	0	0	0	0	0	0	0	0	0	0	0.5	0	0
ASV3380	0	0	0	0	0	0	0	0	0	0	0	0	0	0	0	0	0	0	0	0	0	0	0	0	0	0	0	0	0.5	0	0	1	0	0	0
ASV3381	3	8.5	0	0	0	0	0	0	0	0	0	0	7	0	11	0	0	0	0	0	0	0	0	0	0	0	0	0	0	0	0	0	0.5	0	0
ASV3382	1	0.5	0.5	0	0	0.5	0	0	0	0	0	0	0	0	0	0	0	0	0	0	0	0	0	0	0	0	0	0	0	0	0	0	0	0	0
ASV3383	1	0	0.5	0	0	0	0	0	0	0	0	0	0	0	0	0	0	0	0	0	0	0	0	0	0	0	0	0	0	0	0	0	1	0	0
ASV3384	0.5	1	2.5	0	0	0	0	0	0	0	0	0	1.5	0	0	0	0	0	0	0	0	0	0	0	0	0	0.5	0	0	0.5	0	0.5	0	0	0
ASV3385	0	2.5	0	0	0	0	0	0	0	0	0	0	0	0	0	0	0	0	0	0	0	0	0	0	0	0	0	0	0	0	0	0	0.5	0	0
ASV3386	0	1.5	0	0	0	0	0	0	0	0	0	0	0	0	0	0	0	0	0	0	0	0	0	0	0	1	0	0	0	0	0	12.5	3	0	0
ASV3387	0	0	0.5	0	0	0	0	0	0	0	0	0	0	0	0	0	0	0	0	0	0	0	0	0	0	0	0.5	0	0	0	0	1.5	0	0	0
ASV3388	0	0	0	0	10	13	4	0	0	0	0	0	0	0	0	0	0	0	0	0	0	0	0	0	0	0	0	0	0	0	0	0	0	0	0
ASV3389	0	0	0	0	1.5	1	3	0	0	0	0	0	0	0	0.5	0	0	0	0	0	0	0	0	0	0	0	0	0	0	0	0	1	0	0	0
ASV3390	0	0	0	0	0	0.5	0.5	0	0	0	0	0	0	0	0	0	0	0	0	0	0	0	0	0	0	0	0	0	0	0	0	0	0	0	0
ASV3391	0	0	0	0	0.5	0	0	0	0	0	1	0	0.5	3.5	0	0	0	0	0	0	0	0	0	0	0	0	0	0	0	0	0	3	0	0	0
ASV3392	0	0	0	0	0.5	2	0	0	0	0	0	0	0	0	0	0	0	0	0	0	0	0	0	0	0	0	0	0	0	0	0	14.5	3	0	0
ASV3393	0	0	0	0	0	0	0	0	0	0.5	0	0	0	0.5	0	0	0	0	0	0	0	0	0	0	6.5	7.5	12.5	0	0	0	0.5	0.5	0	0	0
ASV3397	0	0	0	0	0	0	0	0	0	0	0	0	0	0	0	0	0	0	0	0	0	0	0	0	0	0	0	0	0	0	0	0.5	0	0	0
ASV3406	0	0	0	0	0	0	0	0	0	0	0	0	0	0	0	0	0	0	0	0	0	0	0	0	0	0	0	0	0	0	0	0.5	0	0	0
ASV3407	0	0	0	0	0	0	0	0	0	0	0	0	0	0	0	0	0	0	0	0	0	0	0	0	0	0	0	0	0	0	0	0	0.5	0	0
ASV3408	0	0	0	0	0	0	0	0	0	0	0	0	0	0	0	0	0	0	0	0	0	0	0	0	0	0	0	0	0	0.5	0	0	0	0	0
ASV3413	4.5	21.5	0	0	0	0	0	0	0	0	0	0	0	0	0	0	0	0	0	0	0	0	0	0	0	0	0	0	0	0	0	0	0	0	0
ASV3414	0.5	1	0.5	0	0	0	0	0	0	0	0	0	0	0	0	0	0	0	0	0	0	0	0	0	0	0	0	0	0	0.5	0	3	0.5	0	0
ASV3416	0	0	29	0	0.5	0	0	0	0	0	0	0	0	0	0	0	0	0	0	0	0	0	0	0	0	0	0	0	0	0	0	0	0	0	0
ASV3417	0	0	1	0	0	0	0	0	0	0	0	0	20.5	0	6.5	0	0	0	0	0	0	0	0	0	0	0	0	0	0	0	0	0	0	0	0
ASV3418	0	0	0	0	5.5	12.5	4	0	0	0	0	0	0	0	0	0	0	0	0	0	0	0	0	0	0	0	0	0	0	0	0	0	0	0	0
ASV3419	0	0	0	0	6	1	0	0	0	0	0	0	0	0	0	0	0	0	0	0	0	0	0	0	1	0.5	0	0	0	0	0	1.5	0	0	0
ASV3420	0	0	0	0	1	0	0	0	0	0	0	0	0	0	0	0	0	0	0	0	0	0	0	0	0	0	0	0	0	0	4	4	0	0	0
ASV3421	0	0	0	0	0.5	1	0	0	0	0	0	0	0	0	0	0	0	0	0	0	0	0	0	0	0	0	0	0	0	0	0	0.5	0	0	0
ASV3422	0	0	0	0	3	3	6.5	0	0.5	0	0	0	0	0	0	0	0	0	0	0	0	0	0.5	0	0	0	0	0	0	0	0	4	0	0	0
ASV3423	0	0	0	0	0.5	0	1	0	0	0	0	0	0	0	2	0	0	0	0	0	0	0	0	0	0	0	0	0	0	0	0	0	0	0	0
ASV3424	0	1	0	0	0	0	0	0	0	0	0	0	0	0	0	0	0	0	0	0	0	0	0	0	0	0	0	0	0	0	0	3	0	0	0
ASV3425	0	1	0.5	0	0	0	1	0	0	0	0	0	0	0	0	0	0	0	0	0	0	0	0	0	0	0	0	0	0	0	0	0	0	0	0
ASV3426	0	0	0	0	1.5	0.5	1	0	0	0	0	0	0	0	0	0	0	0	0	0	0	0	0	0	0	0	0	0	0	0	1	15	4	0	0
ASV3427	0	0	0	0	1	0	0.5	0	0	0	0.5	0	0	0	0	0	0	0	0	0	0	0	0	0	0	0	0	0	0	0	0	3	1.5	0	0
ASV3428	0	0	0	0	0.5	0	0	0	0	0	0	0	0	0	0	0	0	0	0	0	0	0	0	0	0	0	0	0	0	0	0	3.5	0	0	0
ASV3429	0	0	0	0	0	0.5	0	0	0	0	0	0	0	0	0	0	0	0	0	0	0	0	0	0	0	0	0	0	0	0	0	0	0	0	0
ASV3430	0	0	0	0	0	0	0	0	0	0	0	0	0.5	0	0	0	0	0	0	0	0	0	0	0	1	0	0.5	0	0	0	0	2	1	0	0
ASV3431	0	0	0	0	0	0	0	0	0	0	0	0	0	0	0	0	5.5	10	2.5	0	0	0	0	0	0	0	0	0	0	0	0	0	0	0	0
ASV3432	0	0	0	0	0	0	0	0	0	0	0	0	0	0	0	0	0	0	0	0	2	0	0	0	3	0.5	11.5	0	0	0	0	2	0	0	0
ASV3437	0	0	0	0	0	0	0	0	0	0	0	0	0	0	0	0	0	0	0	0	0	0	0	0	0	0	0	0	0	0	0	2	0	0	0
ASV3438	0	0	0	0	0	0	0	0	0	0	0	0	0	0	0	0	0	0	0	0	0	0	0	0	0	0	0	0	0	0	0	1.5	0.5	0	0
ASV3439	0	0	0	0	0	0	0	0	0	0	0	0	0	0	0	0	0	0	0	0	0	0	0	0	0	0	0	0	0	0	0	0	1.5	0	0
ASV3440	0	0	0	0	0	0	0	0	0	0	0	0	0	0	0	0	0	0	0	0	0	0	0	0	0	0	0	0	0	0	0	3.5	1.5	0	0
ASV3441	0	0	0	0	0	0	0	0	0	0	0	0	0	0	0	0	0	0	0	0	0	0	0	0	0	0	0	0	0	0	0	3	0.5	0	0
ASV3442	0	0	0	0	0	0	0	0	0	0	0	0	0	0	0	0	0	0	0	0	0	0	0	0	0	0	0	0	0	0	0	5.5	0.5	0	0
ASV3446	0	0	0	0	0	0	0	0	0	0	0	0	0	0	0	0	0	0	0	0	0	0	0	0	0	0	0	0	0	29.5	0	0	0	0	0
ASV3447	2.5	2.5	3	0	1.5	0	0	0	0	0	0	0	7	0	1	0	0	0	0	0.5	0	0	0	0	0	0	0	0	0	0	0.5	4.5	0	0	0
ASV3448	1	0.5	3.5	0	1	0	0.5	0	0	0	0	0	0	0	0	0	0	0	0	0	0	0	0	0	0	0.5	0	0	0	0	0.5	2.5	1.5	0	0
ASV3449	0	3	0	0	0	0	0	0	0	0	0.5	0	7.5	0	6	0	0.5	0	0	0	1	4.5	1	0	0	0	0.5	0	0	0	0	1	0.5	0	0
ASV3450	0	1	0	0	0	0	0	0	0	0	0	0	1	0	0.5	0	0	0	0	0	0	0	0	0	0	0	0	0	0	0	0.5	7	3	0	0
ASV3451	0	1	3	0	1	0	0.5	0	0	0	0	0	0	0	2	0	0	0	0	0	0	0	0	0	0	0	0	0	0	0	0	0	0	0	0
ASV3452	0	0	0	0	13	8.5	7.5	0	0	0	0	0	0	0	0	0	0	0	0	0	0	0	0	0	0	0	0	0	0	0	0	0	0	0	0
ASV3453	0	0	0	0	0	0.5	0	0	0	0	0	0	0	0	0	0	0	0	0	0	0	0	0	0	0	0	0	0	0	0	0	0	0	0	0
ASV3454	0	0	0	0	0	0	0.5	0	0	0	0	0	0	0	0	0	0	0	0	0	0	0	0	0	0	0	0	0	0	0	0	3.5	2.5	0	0
ASV3455	0	0	3.5	0	0	0	0	0	0	0	0	0	0	0	7	0	0	0	0	0	0	0	0	0	0	0	0	0	0	0	0	0	0	0	0
ASV3456	0	0	0	0	0	4.5	2.5	0	0	0	0	0	0	0	0	0	0	0	0	0	0.5	0	11.5	0	0	0	0	0	0	0	0	8.5	0	0	0
ASV3457	0	0	0	0	0	1	0	0	0	0	0	0	0	0	0	0	0	0	0	0	0	0	0	0	0	0	0	0	0	0	0	10.5	6.5	0	0
ASV3458	0	0	0	0	0	0	0	0	0	0.5	0	0	0	1.5	0	0	0	0	0	0	2	0	1	0	0	3.5	7	0	0	0	0	0	0	0	1
ASV3459	0	0	0	0	0	0	0	0	0	0	0	0	16	0	2	0	0	0	0	0	0	0	0	0	0	0	0	0	0	0	0	0	0	0	0
ASV3460	0	0	0	0	0	0	0	0	0	0	0	0	0.5	0	0	0	0	0	0	0	0	0	0	0	0	0	0	0	0	0	0	0	0	0	0
ASV3461	0	0	0	0	0	0	0	0	0	0	0	0	1	0	1	0	0	0	0	0	0	0	0	0	0	0	0	0	0	0	0	0	0	0	0
ASV3462	0	0	0	0	0	0	0	0	0	0	0	0	0	0	0	0	0	23	0	0	0	0	0	0	0	0	0	0	0	0	0	0	0	0	0
ASV3463	0	0	0	0	0	0	0	0	0	0	0	0	0	0	0	0	0	0.5	0	0	0	0	0	0	0	0	0	0	0	0	0	0	26	0	0
ASV3464	0	0	0	0	0	0	0	0	0	0	0	0	0	0	0	0	0	0	0	0	0	0	0	0	0	0	0	0	0	0	0	0	0.5	0	0
ASV3469	0	0	0	0	0	0	0	0	0	0	0	0	0	0	0	0	0	0	0	0	0	0	0	0	0	0	0	0	0	0	0	1.5	0	0	0
ASV3472	0	0	0	0	0	0	0	0	0	0	0	0	0	0	0	0	0	0	0	0	0	0	0	0	0	0	0	0	0	0	0	0	0.5	0	0
ASV3482	0	0	0	0	0	0	0	0	0	0	0	0	0	0	0	0	0	0	0	0	0	0	0	0	0	0	0	0	0	0	0	0.5	0	0	0
ASV3483	0	0	0	0	0	0	0	0	0	0	0	0	0	0	0	0	0	0	0	0	0	0	0	0	0	0	0	0	0	0	0	0.5	28	0	0
ASV3484	2	0	1	0	0	1	0	0	0	0	0	0	17	0	0.5	0	0	0	0	0	0	0	0	0	0	0	0	0	0	0	0.5	2.5	0.5	0	0
ASV3485	1.5	4	8	0	0	0	0	0	0	0	0	0	1	0	0	0	0	0	0	0	0	0	0	0	0	0	0	0	0	0	0	1	0	0	0
ASV3486	0.5	0	0	0	0	0	0	0	0	0	0	0	2.5	0	22.5	0	0	0	0	0	0	0	0	0	0	0	0	0	0	0	0	0	0	0	0
ASV3487	0.5	2	1.5	0	0	0	0	0	0	0	0	0	4.5	0	1	0	0	0	0	0	0	0	0	0	0	0	0	0	0	0	0	0	0	0	0
ASV3489	0	0.5	0	0	0.5	0	0	0	0	0	0	0	2	0	16.5	0	0	0	0	0	0	1	0	0	0	0	0	0	0	0	0	1	1	0	0
ASV3490	0	0	0	0	2	3.5	1.5	0	0	0	0	0	3	0	1	0	0	0	0	0	0	0	0	0	0	0	0	0	0	0	0.5	8	2.5	0	0
ASV3491	0	0	0	0	0	0	0	0	0	1	0.5	0	0	0	0	0	0	0	0	0	0	0	0	0	1	0	1	0	0	0	0.5	2	1	0	0
ASV3492	0	0	0	0	0	0	0	0	0	0	0.5	0	0	0	1.5	0	0	0	0	0	0	2	2.5	0	0.5	0	2.5	0	0	0	0	0	0	0	0
ASV3493	0	0	0	0	0	0	0	0	0	0	0	0	1.5	0	0	0	0	0	0	0	0	0	0	0	0	0	0	0	0	0	0	0	0.5	0	0
ASV3494	0	0	0	0	0	0	0	0	0	0	0	0	0.5	0	0	0	0	0	0	0	0	0	0	0	0	0	0	0	0	0	0	0	0	0	0
ASV3495	0	0	0	0	0	0	0	0	0	0	0	0	0	0	0	0	0	0	0.5	0	0	0	0	0	0	0	0	0	0	27	0	0	0	0	0
ASV3496	0	0	0	0	0	0	0	0	0	0	0	0	0	0	0	0	0	0	0	0	0	0.5	0	0	0	0	0	0	0	0	0	0	0.5	0	0
ASV3497	0	0	0	0	0	0	0	0	0	0	0	0	0	0	0	0	0	0	0	0	0	0	0	0	0	0.5	0	0	0	0	0	0.5	2.5	0	0
ASV3498	0	0	0	0	0	0	0	0	0	0	0	0	0	0	0	0	0	0	0	0	0	0	0	0	0	0	0	0.5	7.5	1.5	0	1.5	0	5.5	0
ASV3508	0	0	0	0	0	0	0	0	0	0	0	0	0	0	0	0	0	0	0	0	0	0	0	0	0	0	0	0	0	0	0	0	1	0	0
ASV3509	0	0	0	0	0	0	0	0	0	0	0	0	0	0	0	0	0	0	0	0	0	0	0	0	0	0	0	0	0	0	1	0.5	0	0	0
ASV3510	0	0	0	0	0	0	0	0	0	0	0	0	0	0	0	0	0	0	0	0	0	0	0	0	0	0	0	0	0	0	0	0	0.5	0	0
ASV3514	8.5	11.5	2.5	0	0	0	0	0	0	0	0	0	2	0	3.5	0	0	0	0	0	0	0	0	0	0	0	0	0	0	0	0	0	0	0	0
ASV3515	4	2.5	2	0	0	0	0	0	0	0	0	0	6.5	0	5.5	0	0	0	0	0	0	0	0	0	0	0	0	0	0	0	0	0	0	0	0
ASV3516	2	9	0.5	0	0	0	0	0	0	0	0	0	9	0	7	0	0	0	0	0	0	0	0	0	0	0	0	0	0	0	0	0.5	0	0	0
ASV3517	2	3.5	4	0	0	0	0	0	0	0	0	0	0.5	0	12.5	0	0	0	0	0	0	0	0	0	0	1.5	0	0	0	0	0	0	0	0	0
ASV3518	1.5	2	0.5	0	0	0	0	0	0	0	0	0	13	0	1	0	0	0	0	0	0	0	0	0	0	0	0	0	0	0	0	0	0	0	0
ASV3519	0.5	0	0.5	0	0	0	1.5	0	0	0	0	0	0.5	0	0	0	0	0	0	0	0	0	0	0	0	0	0	0	0	0	1	2	0	0	0
ASV3520	0	0.5	0	0	0	0	0	0	0	1	2.5	0	1	0	1.5	0	0	0	0	0	0.5	0	7	0	1	1.5	3.5	0	0	0	0	0	0	0	3
ASV3521	0	0	0	0	9	13	3	0	0	0	2	0	0	0	0	0	0	0	0	0	0	0	0	0	0	0	0	0	0	0	0	0	0	0	0
ASV3522	0	0	0	0	0.5	0	0	0	0	0	0	0	0	0	0	0	0	0	0	0	0	0	0	0	0	0	0	0	0	0	0.5	7	12	0	0
ASV3523	0	0	0	0	0	0.5	0	0	0	0	0	0	0	0	0	0	0	0	0	0	0	0	0	0	0	0	0	0	0	0	0	0	0	0	0
ASV3524	0	0.5	0	0	0	0	0.5	0	0	0	0	0	0	0	0	0	0	0	0	0	0	0	0	0	0	0	0	0	0	0	0	2	0	0	0
ASV3525	0	0	0	0	0	0.5	0	0	0	0	0	0	2	0	1	0	0	0	0	0	0	0	0	0	0	0	0	0	0	0	0	0	0	0	0
ASV3526	0	0	0	0	0	0.5	0.5	0	0	0	0	0	0	0	0	0	0	0	0	0	0	0	0	0	0	0	0	0	0	0	0	0	0	0	0
ASV3527	0	0	0	0	0	0	1	0	0	0	0	0	0	0	0	0	0	0	0	0	0	0	0	0	0	0	0	0	0	0	0	2	1	0	0
ASV3528	0	0	0	0	0	0	0.5	0	0	0	0	0	0	0	0	0	0	0	0	0	0	0	0	0	0	0	0	0	0	0	0	0	0	0	0
ASV3529	0	0	0	0	0	0	0	0	0	0	0	0	0	0	27	0	0	0	0	0	0	0	0	0	0	0	0	0	0	0	0	0	0	0	0
ASV3530	0	0	0	0	0	0	0	0	0	0	0	0	0	0	0	0	0	0	0	0	0	0	1	0	0	0	0	0	0	0	0	0	0	0	0
ASV3533	0	0	0	0	0	0	0	0	0	0	0	0	0	0	0	0	0	0	0	0	0	0	0	0	0	0	0	0	0	0	0	0	0.5	0	0
ASV3536	0	0	0	0	0	0	0	0	0	0	0	0	0	0	0	0	0	0	0	0	0	0	0	0	0	0	0	0	0	0	0	1	1	0	0
ASV3537	0	0	0	0	0	0	0	0	0	0	0	0	0	0	0	0	0	0	0	0	0	0	0	0	0	0	0	0	0	0	0	0	1	0	0
ASV3540	0	0	0	0	0	0	0	0	0	0	0	0	0	0	0	0	0	0	0	0	0	0	0	0	0	0	0	0	0	0	0	2.5	0	0	0
ASV3541	0	0	0	0	0	0	0	0	0	0	0	0	0	0	0	0	0	0	0	0	0	0	0	0	0	0	0	0	0	0	0	0.5	0	0	0
ASV3545	0	0	0	0	0	0	0	0	0	0	0	0	0	0	0	0	0	0	0	0	0	0	0	0	0	0	0	0	0	28	0	0	0	0	0
ASV3546	1	1.5	0	0	0	0	1.5	0	0	0	0	0	0.5	0	4.5	0	0	0	0	0	0	0	0	0	0	0.5	0	0	0	0	0	0	0	0	0
ASV3548	0	2	1	0	0	0	0	0	0	0	1	0	0	0.5	0.5	0	0	0	0	0	0	0	0	0	0	0	0.5	0	0	0	0.5	0	0	0	0
ASV3549	0	0.5	0	0	0	0	0.5	0	0	0	0	0	0	0	0	0	0	0	0	0	0	0	0	0	0	0	0	0	0	0	0	0	0	0	0
ASV3550	0	0	0	0	3	1.5	1.5	0	0	0	0	0	0	0	0	0	0	0	0	0	0	0	0	0	0	0	0	0	0	0	0	10.5	4.5	0	0
ASV3551	0	0	0	0	0.5	1	1.5	0	0	0	0	0	0	0	0	0	0	0	0	0	0	0	0	0	0	0	0	0	0	0	0	0.5	0	0	0
ASV3552	0	0	0.5	0	0	0	0	0	0	0	0	0	0	0	0	0	0	0	0	0	0	0	0	0	0	0	0	0	0	0	0	0.5	0	0	0
ASV3553	0	0	0	0	0.5	1.5	0	0	0	0	0	0	0	0	0	0	0	0	0	0	0	0	0	0	0	0	0	0	0	0	0	10.5	4	0	0
ASV3554	0	0	0	0	0.5	0	0	0	0	0	0.5	0	0	1	0	0	0	0	0	0	0	0	0	0	1	1	0	0	0	0	1	1.5	0	0	0
ASV3555	0	0	0	0	0	2.5	0	0	0	0	0	0	0	3	0	0	0	0	0	0	0	0	0	0	0	0	0	0	0	0	0	4	0	0	0
ASV3556	0	0	0	0	0	1	0	0	0	0	1.5	0	1	0	0.5	0	0	0	0	0	0	1.5	0.5	0	0	3	7.5	0	0	0	0	2.5	0	0	2
ASV3557	0	0	0	0	0	0.5	2.5	0	0	0	1	0	0	0	0	0	0	0	0	0	0	0	0	0	0	0	0	0	0	0	0	13	3	0	1
ASV3558	0	0	0	0	0	0.5	0	0	0	0	0	0	1	0	0	0	0	0	0	0	0	0	0	0	0	0	0	0	0	0	1.5	5.5	0	0	0
ASV3559	0	0	0	0	0	0	1	0	0	0	0	0	0	0	0	0	0	0	0	0	0	0	0	0	0	0	0	0	0	0	0	0	0	0	0
ASV3560	0	0	0	0	0	0	0	0	0	1.5	3	0	0	0	0	0	0	0	0	0	0	1	0	0	0	2	2	0	0	0	2	2	1	0	4
ASV3561	0	0	0	0	0	0	0	0	0	0	0.5	0	0	0	0	0	0	26	1	0	0	0	0	0	0	0	0	0	0	0	0	0	0	0	0
ASV3562	0	0	0	0	0	0	0	0	0	0.5	0.5	0	0	0	0	0	0	0	0	0	0	0	0	0	0	0	0	0	0	0	0	0	0	0	2
ASV3563	0	0	0	0	0	0	0	0	0	0	0.5	0	0	3.5	0	0	0	0	0	0	0	0	4	0	0	0	15.5	0	0	0	0	0	0	0	0
ASV3564	0	0	0	0	0	0	0	0	0	0	0	0	0.5	0	0	0	0	0	0	0	0	0	0	0	0	0	0	0	0	0	0	0	0	0	0
ASV3565	0	0	0	0	0	0	0	0	0	0	0	0	0	1.5	0	0	0	0	0	0	0.5	0	9	0	0	0	6	0	0	0	0	0	0	0	0
ASV3566	0	0	0	0	0	0	0	0	0	0	0	0	0	0.5	0	0	0	0	0	0	0	0	0.5	0	0	0	0	0	0	0	0	0	0	0	0
ASV3567	0	0	0	0	0	0	0	0	0	0	0	0	0	0	0	0	0	0	0	0	0	0	0	0	1	6.5	19	0	0	0	0.5	0	0	0	0
ASV3568	0	0	0	0	0	0	0	0	0	0	0	0	0	0	0	0	0	0	0	0	0	0	0	0	0	0.5	0	0	0	0	0	0	0	0	0
ASV3576	0	0	0	0	0	0	0	0	0	0	0	0	0	0	0	0	0	0	0	0	0	0	0	0	0	0	0	0	0	0	0	0	6.5	0	0
ASV3579	0	0	0	0	0	0	0	0	0	0	0	0	0	0	0	0	0	0	0	0	0	0	0	0	0	0	0	0	0	0	0	1	3.5	0	0
ASV3581	0	0	0	0	0	0	0	0	0	0	0	0	0	0	0	0	0	0	0	0	0	0	0	0	0	0	0	0	0	0	0	0	0.5	0	0
ASV3590	2.5	0	0	0	0	0	0	0	0	0	0	0	0	0	0	0	0	0	0	0	0	0	0	0	0	0	0	0	0	0	0	4	0	0	0
ASV3591	0	1.5	0.5	0	0	0	0	0	0	0	0	0	2.5	0	1	0	0	0	0	0	0	0	0	0	0	0	0	0	0	0	0.5	0	0.5	0	0
ASV3592	0	1	0	0	0	0	0	0	0	0	0	0	0	0	0	0	0	0	0	0	0	0	0	0	0	0	0	0	0	0	0	0.5	0	0	0
ASV3593	0	0.5	4	0	0	0	0	0	0	0	0	0	15	0	6.5	0	0	0	0	0	0	0	0	0	0	0	0	0	0	0	0	0	0.5	0	0
ASV3594	0	0	0	0	4.5	8.5	13.5	0	0	0	0	0	0	0	0	0	0	0	0	0	0	0	0	0	0	0	0	0	0	0	0	0	0	0	0
ASV3595	0	0	0	0	2.5	3	18.5	0	0	0	0	0	0	0	0	0	0	0	0	0	0	0	0	0	0	0	0	0	0	0	0	0	0	0	0
ASV3596	0	0	0	0	2	0.5	0	0	0	0	0	0	0	0	0	0	0	0	0	0	0	0	0	0	0	0	0	0	0	0	0.5	1.5	0	0	0
ASV3597	0	0	0	0	1.5	0	2	0	0	0	0	0	0	0	0	0	0	0	0	0	0	0	0	0	0	0	0	0	0	0	0	2.5	1	0	0
ASV3598	0	0	0	0	0	0.5	0.5	0	0	0	1	0	0.5	0	0	0	0	0.5	0.5	0	0	0	0	0	0	0	0.5	0	0	2	0	11.5	4.5	0	0
ASV3599	0	0	0	0	0	1	0.5	0	0	0	0	0	0	0	0	0	0	0	0	0	0	0	0	0	0	0	0	0	0	0	0	15.5	3.5	0	0
ASV3600	0	2.5	0.5	0	0	0	0	0	0	0	0	0	3	0	1.5	0	0	0	0	0	0	0	0	0	0	0	0	0	0	0	0	2	3	0	0
ASV3601	0	0	0	0	0.5	0	0.5	0	0	0.5	0	0	0	0	0	0	0	0	0	0	0	0	0	0	0	0	0	0	0	0	0	12	3.5	0	0
ASV3602	0	0	0	0	0	1	0	0	0	0	0	0	0	0	0	0	0	0	0	0	0	0	0	0	0	0	0	0	0	0	0	0	0	0	0
ASV3603	0	0	0	0	0	1	0	0	0	0	0	0	0	0	0	0	0	0	0	0	0	0	0	0	0	0	0	0	0	0	0	2.5	0	0	0
ASV3604	0	0	0	0	0	0.5	0.5	0	0	0	0	0	0	0	0	0	0	0	0	0	0	0	0	0	0	0	0	0	0	0	0.5	0	0	0	0
ASV3605	0	0	0	0	0	0	1	0	0	0	0.5	0	0.5	0	22.5	0	0	0	0	0	0	0	0	0	0	0	0	0	0	0	0	0	0.5	0	0
ASV3606	0	0	0	0	0	0	1	0	0	0	0	0	0	0	0	0	0	0	0	0	0	0	0	0	0	0	0	0	0	0	0	1	0.5	0	0
ASV3607	0	0	0	0	0	0	0.5	0	0	0	0	0	0.5	0	0	0	0	0	0	0	0	0	0.5	0	0	0	0	0	0	0	0	0.5	0.5	0	0
ASV3608	0	0	0	0	0	0	0	0	0	4	15	0	0	0	0	0	0	0	0	0	0	0	0	0	0	0	0	0	0	0	0	0	0	0	16
ASV3609	0	0	0	0	0	0	0	0	0	0	0	0	0	0	26.5	0	0	0	0	0	0	0	0	0	0	0	0	0	0	0	0	0	0	0	0
ASV3610	0	0	0	0	0	0	0	0	0	0	0	0	0	0	0	0	0	0	0	0	0	0	2	0	0	0	0	0	0	0	1	0	0	0	0
ASV3619	0	0	0	0	0	0	0	0	0	0	0	0	0	0	0	0	0	0	0	0	0	0	0	0	0	0	0	0	0	0	0	1	1	0	0
ASV3622	0	0	0	0	0	0	0	0	0	0	0	0	0	0	0	0	0	0	0	0	0	0	0	0	0	0	0	0	0	0	0	1	0	0	0
ASV3623	0	0	0	0	0	0	0	0	0	0	0	0	0	0	0	0	0	0	0	0	0	0	0	0	0	0	0	0	0	0	0	2.5	0	0	0
ASV3637	2.5	7	2	0	0	0	0	0	0	0	0	0	0	0	0	0	0	0	0	0	0	0	0	0	0	0	0	0	0	0	0	0	0	0	0
ASV3638	2	1	8	0	0.5	0	0.5	0	0	0	0	0	2	0	7	0	0	0	0	0	0	0	0	0	0	0	0	0	0	0	0	0	0	0	0
ASV3639	0.5	0	1	0	0	0	0	0	0	0	0	0	0	0	0	0	0	0	0	0	0	0	0	0	0	0	0	0	0	0	0	0	0	0	0
ASV3640	0.5	2.5	1	0	0	0	0	0	0	0	0	0	13	0	6.5	0	0	0	0	0	0	0	0	0	0	0	0	0	0	0	0	0	0	0	0
ASV3641	0	8.5	1	0	0	0.5	0	0	0	0	0	0	0	0	12	0	0	0	0	0	0	0	0	0	0	0	0	0	0	0	0	2.5	0.5	0	0
ASV3643	0	0.5	0	0	0	0	0	0	0	0	0	0	0	0	0	0	0	0	0	0	0	0	0	0	0	0	0	0	0	0	0	2.5	0.5	0	0
ASV3644	0	0	1	0	0	0	0	0	0	0	0	0	7	0	0.5	0	0	0	0	0	0	0	0	0	0	0	0	0	0	0	0.5	1.5	0	0	0
ASV3645	0	0	0	0	6.5	6.5	1.5	0	0	0	2	0	0	4.5	0	0	0	0	0	0	0	0	0	0	1.5	1.5	0	0	0	0	0	0	0	0	0
ASV3646	0	0	0	0	0.5	0.5	0	0	0	0	0	0	0	0	0	0	0	0	0	0	0	0	0	0	0	1	0	0	0	0	0	0	0	0	0
ASV3647	0	0	0	0	0	0	1.5	0	0	0	0	0	0	0	0	0	0	0	0	0	0	0	0	0	0	0	0	0	0	0	0	1	0.5	0	0
ASV3648	0	0	0	0	0	0	1	0	0	0	0	0	0	0	0	0	0	0	0	0	0	0	0	0	0	0	0	0	0	0	0.5	8.5	7	0	0
ASV3649	0	0	0	0	0	0	0	0	0	0.5	1	0	0	0	0	0	0	0	0	0	0	0	0	0	0	0	0	0	0	0	0.5	0	6.5	0	3
ASV3650	0	0	0	0	0	0	0	0	0	0	0	0	0.5	0	0	0	0	0	0	0	0	0	0	0	0	0	0	0	0	0	0	1	0	0	0
ASV3651	0	0	0	0	0	0	0	0	0	0	0	0	0	6.5	0	0	0	0	0	0	0	0	0	0	2	3.5	0	0	0	0	0	0	0	0	0
ASV3652	0	0	0	0	0	0	0	0	0	0	0	0	0	1	0	0	0	0	0	0	0	0	0	0	0	0	0	0	0	0	0	0	0	0	0
ASV3653	0	0	0	0	0	0	0	0	0	0	0	0	0	0	1	0	0	0	0	0	0	0	0	0	0	0	0	0	0	0	0	0	0	0	0
ASV3654	0	0	0	0	0	0	0	0	0	0	0	0	0	0	0	0	1.5	3	3.5	0	0	0	0	0	0	0	0	0	0	0	0	0	0	0	0
ASV3657	0	0	0	0	0	0	0	0	0	0	0	0	0	0	0	0	0	0	0	0	0	0	0	0	0	0	0	0	0.5	0	0	2.5	0	0	0
ASV3658	0	0	0	0	0	0	0	0	0	0	0	0	0	0	0	0	0	0	0	0	0	0	0	0	0	0	0	0	0	0	0	2.5	0	0	0
ASV3661	0	0	0	0	0	0	0	0	0	0	0	0	0	0	0	0	0	0	0	0	0	0	0	0	0	0	0	0	0	0	0	1	0	0	0
ASV3664	0	0	0	0	0	0	0	0	0	0	0	0	0	0	0	0	0	0	0	0	0	0	0	0	0	0	0	0	0	0	0	1.5	1	0	0
ASV3665	0	0	0	0	0	0	0	0	0	0	0	0	0	0	0	0	0	0	0	0	0	0	0	0	0	0	0	0	0.5	0	0	0.5	0	0	0
ASV3667	0	0	0	0	0	0	0	0	0	0	0	0	0	0	0	0	0	0	0	0	0	0	0	0	0	0	0	0	0	0	0	12	4	0	0
ASV3671	0	0	0	0	0	0	0	0	0	0	0	0	0	0	0	0	0	0	0	0	0	0	0	0	0	0	0	0	0	0	0	2	1	0	0
ASV3674	1.5	11.5	4.5	0	0	0	0	0	0	0	0	0	0	0.5	0	0	0	0	0	0	0	0	0	0	0	0	0	0	0	0	0	0	0.5	0	0
ASV3675	1	0	0	0	0	0	0	0	0	0	0	0	20.5	0	0	0	0	0	0	0	0	0	0	0	0	0	0	0	0	0	0	0	0	0	0
ASV3676	1	0	0.5	0	0	0	0	0	0	0	0.5	0	3.5	0	1	0	0	0	0	0	0	0	0	0	0	0	0.5	0	0	0	0	0	0	0	0
ASV3677	1	1	1	0	0	3	2	0	0	0	0	0	3.5	0.5	10	0	0	0	0	0	0	0	0	0	0	0	0.5	0	0	0	1	0.5	1	0	0
ASV3679	0.5	1	0	0	0	0	0	0	0	0	1.5	0	1	0	0	0	0	0	0	0	0	0	0	0	0	0	0	0	0	0	0	0	0	0	0
ASV3680	0.5	0	0	0	0	0	0	0	0	0	1	0	0	0	0	0	0	1	0	0	0	0	0	0	0	0	0	0	0	0	0	0	0.5	0	0
ASV3681	0	0.5	0	0	0	0	0	0	0	0	0	0	0	0	0	0	0	0	0	0	0	0	0	0	0	0	1	0	0	0	0	3.5	0	0	0
ASV3682	0	1	0	0	3	2.5	1	0	0	0	2	0	0	0	0	0	0	0	0	0	0	0	0	0	0	0	0	0	0	0	0.5	0	4	0	0
ASV3683	0	0	1	0	0	0.5	0	0	0	0	0	0	0	0	0	0	0	0	0	0	0	0	0	0	0	0	0	0	0	0	0	0	0	0	0
ASV3684	0	0	0.5	0	0	0	0	0	0	0	4	0	3.5	1	0	0	0	0	0	0	0.5	0.5	1	0	1	1.5	2.5	0	0	0	0	0	0	0	1
ASV3685	0	0	0	0	0.5	0	0	0	0	0	0	0	0	0	0	0	0	0	0	0	0	0	0	0	0	0	0	0	0	0	0	0	2	0	0
ASV3686	0	0	0	0	0	2	2.5	0	0	0	0	0	0	0	0	0	0	0	0	0	0	0	0	0	0	0	0	0	0	0	0.5	5	0.5	0	0
ASV3687	0	1	0	0	0.5	0	0	0	0	0	0	0	0	0	0	0	0	0	0	0	0	0	0	0	0	0	0	0	0	0	0	0	0.5	0	0
ASV3688	0	0	0	0	1.5	1.5	0.5	0	0	1.5	1.5	0	0	0	0	0	0	0	0	0	1.5	0	1	0	0.5	7	7.5	0.5	0	0	0	0	0	0	3
ASV3689	0	0	0	0	1	2	1	0	0	0	0	0	0	0	0	0	0	0	0	0	0	0	0	0	0	0	0	0	0	0	0	3	0.5	0	0
ASV3690	0	0	0	0	1	0	0	0	0	0	0	0	0	0	0	0	0	0	0	0	0	0	0	0	0	0	0	0	0	0	0	0	0	0	0
ASV3691	0	0	0	0	0.5	0	0	0	0	4.5	1.5	0	4	0	0	0	0	0	0	0	1	0	0.5	0	0	0	4	0	0	0	0	0	0.5	0	7
ASV3692	0	0	0	0	0	0.5	0	0	0	0	0	0	0	0	0	0	0	0	0	0	0	0	0	0	0	0	0	0	0.5	0	0	2.5	4.5	0	0
ASV3693	0	0	0	0	0	0	1	0	0	0	0	0	0	0	0	0	0	0	0	0	0	0	0	0	0	0	2.5	0	0	0	0	0	1	0	0
ASV3694	0	0	0	0	0	0	0	0	0	0	0	0	3	0	1	0	0	0	0	0	0	0	0	0	0	0	0	0	0	0	0	0	0	0	0
ASV3695	0	0	0	0	0	0	0	0	0	0	0	0	1.5	0	0	0	0	0	0	0	0	0	0	0	0	0	0	0	0	0	0	0	0	0	0
ASV3696	0	0	0	0	0	0	0	0	0	0	0	0	1.5	0	1	0	0	0	0	0	0	0	0	0	0	0	0	0	0	0	0	0	0	0	0
ASV3697	0	0	0	0	0	0	0	0	0	0	0	0	0	0	0.5	0	0	0	0	0	0	0	0	0	0	0	0	0	0	0	0	0	0	0	0
ASV3698	0	0	0	0	0	0	0	0	0	0	0	0	0	0	0	0	0.5	0	0	0	0	0	0	0	0.5	0	0	0	0	0	0	1.5	0.5	0	0
ASV3699	0	0	0	0	0	0	0	0	0	0	0	0	0	0	0	0	0	3	1	0	0	0	0	0	0	0	0	0	0	0	0	0	0	0	0
ASV3700	0	0	0	0	0	0	0	0	0	0	0	0	0	0	0	0	0	0	0	0	0	0	0	0	0.5	0.5	0	0	0	0	0	2.5	0	0	0
ASV3706	0	0	0	0	0	0	0	0	0	0	0	0	0	0	0	0	0	0	0	0	0	0	0	0	0	0	0	0	0	0	0	1	0.5	0	0
ASV3708	0	0	0	0	0	0	0	0	0	0	0	0	0	0	0	0	0	0	0	0	0	0	0	0	0	0	0	0	0	25	0	0	0	0	0
ASV3709	0	0	0	0	0	0	0	0	0	0	0	0	0	0	0	0	0	0	0	0	0	0	0	0	0	0	0	0	0	0	0	12	9	0	0
ASV3710	0	0	0	0	0	0	0	0	0	0	0	0	0	0	0	0	0	0	0	0	0	0	0	0	0	0	0	0	0	0	0	0	0.5	0	0
ASV3711	0	0	0	0	0	0	0	0	0	0	0	0	0	0	0	0	0	0	0	0	0	0	0	0	0	0	0	0	0	0	0	0	0.5	0	0
ASV3712	0	0	0	0	0	0	0	0	0	0	0	0	0	0	0	0	0	0	0	0	0	0	0	0	0	0	0	0	0	0	0	8	2	0	0
ASV3713	0	0	0	0	0	0	0	0	0	0	0	0	0	0	0	0	0	0	0	0	0	0	0	0	0	0	0	0	0	0	0	1.5	0	0	0
ASV3714	0	0	0	0	0	0	0	0	0	0	0	0	0	0	0	0	0	0	0	0	0	0	0	0	0	0	0	0	0	0	0	2	0	0	0
ASV3715	0	0	0	0	0	0	0	0	0	0	0	0	0	0	0	0	0	0	0	0	0	0	0	0	0	0	0	0	0	0	0	7.5	5	0	0
ASV3727	0	0	0	0	0	0	0	0	0	0	0	0	0	0	0	0	0	0	0	0	0	0	0	0	0	0	0	0	0	0	0	1.5	0	0	0
ASV3730	9.5	8.5	3.5	0	0	0	0	0	0	0	0	0	0	0	0	0	0	0	0	0	0	0	0	0	0	0	0	0	0	0	0	0	0	0	0
ASV3731	5	4.5	8	0	0	0	0	0	0	0	0	0	1	0	1.5	0	0	0	0	0	0	0	0	0	0	0	0	0	0	0	0	0	0.5	0	0
ASV3733	0	3	0	0	0	0	0	0	0	0	0	0	0	0	0	0	0	0	0	0	0	0	0	0	0	0	0	0	0	0	0	2.5	0	0	0
ASV3735	0	1	0	0	0	0	0	0	0	0	0	0	0	3.5	0	0	0	0	0	0	1.5	0.5	0	0	0	0	0	0	0	0	0.5	0	0.5	0	0
ASV3736	0	0	0	0	0	0.5	0	0	0	0	0	0	0	0	0	0	0	0	0	0	0	0	0	0	0	0	0	0	0	0	0	0	0	0	0
ASV3737	0	0	0	0	0	0.5	0.5	0	0	0	0	0	0	0.5	23	0	0	0	0	0	0	0	0	0	0	0	0	0	0	0	0	0	1	0	0
ASV3740	0	0	0	0	0	0	0	0	0	0	0.5	0	0	0	0	0	0	0	0	0	0	0	0	0	0	0	0	0	0	0	0	2	0	0	0
ASV3741	0	0	0	0	0	0	0	0	0	0	0	0	14	0	4	0	0	0	0	0	0	0	0	0	0	0	0	0	0	0	0	0.5	0	0	0
ASV3742	0	0	0	0	0	0	0	0	0	0	0	0	0	2.5	0	0	0	0	0	0	0	0	0	0	12	4	0	0	0	0	0	0.5	0	0	0
ASV3743	0	0	0	0	0	0	0	0	0	0	0	0	0	0	0	0	0	0	0	0	0	0	0	0	0.5	0	0	0	0	0	0	1	0	0	0
ASV3744	0	0	0	0	0	0	0	0	0	0	0	0	0	0	0	0	0	0	0	0	0	0	0	0	0	0	0	0.5	7.5	0.5	0	0	0	5	0
ASV3754	0	0	0	0	0	0	0	0	0	0	0	0	0	0	0	0	0	0	0	0	0	0	0	0	0	0	0	0	0	0	0	2.5	0	0	0
ASV3757	0	0	0	0	0	0	0	0	0	0	0	0	0	0	0	0	0	0	0	0	0	0	0	0	0	0	0	0	0	0	0	5	2.5	0	0
ASV3758	0	0	0	0	0	0	0	0	0	0	0	0	0	0	0	0	0	0	0	0	0	0	0	0	0	0	0	0	0	0	0	2.5	1	0	0
ASV3759	0	0	0	0	0	0	0	0	0	0	0	0	0	0	0	0	0	0	0	0	0	0	0	0	0	0	0	0	0	0	0	2	0.5	0	0
ASV3760	0	0	0	0	0	0	0	0	0	0	0	0	0	0	0	0	0	0	0	0	0	0	0	0	0	0	0	0	0	0	0	1	1	0	0
ASV3768	0	0	0	0	0	0	0	0	0	0	0	0	0	0	0	0	0	0	0	0	0	0	0	0	0	0	0	0	0	0	0.5	0.5	0	0	0
ASV3770	0.5	5.5	2	0	0	0	1	0	0	0	0	0	3.5	0	5.5	0	0	0	0	0	0	0	0	0	0	0	0.5	0	0	0	0	2.5	0	0	0
ASV3771	0	5	4	0	0	0	0	0	0	0	0	0	3.5	0	4	0	0	0	0	0	0	0	0	0	0	0	0	0	0	0	0	0	0	0	0
ASV3772	0	2	0	0	0	0.5	0	0	0	0	0	0	0	0	0.5	0	0	0	0	0	0	0	0	0	0	0	0	0	0	0	0	1	0	0	0
ASV3773	0	0	0	0	2.5	11	7.5	0	0	0	0	0	0	0	0	0	0	0	0	0	0	0	0	0	0	0	0	0	0	0	0	0	1	0	0
ASV3774	0	0	0	0	1.5	3	2.5	0	0	0	0	0	0	0	0	0	0	0	0	0	0	0	0	0	0	0	0	0	0	0	1.5	7.5	4.5	0	0
ASV3775	0	0	0	0	0.5	1.5	0	0	0	0	0	0	0	0	0	0	0	0	0	0	0	0	0	0	0	0	0	0	0	0	0	4.5	0.5	0	0
ASV3776	0	0	0	0	0	0	1	0	0	0	0	0	0	0	0	0	0	0	0	0	0	0	0	0	0	0	0	0	0	0	0	1	0.5	0	0
ASV3777	0	0	0.5	0	0	0.5	0	0	0	0	0	0	0	0	0	0	0	0	0	0	0	0	0	0	0	0	0	0	0	0	0	1.5	0.5	0	0
ASV3778	0	0	0.5	0	0	0	0	0	0	0	0	0	0	0	0	0	0	0	0	0	0	0	0	0	0	0	0	0	0	0	0	0	0	0	0
ASV3779	0	0	0	0	1	0	0	0	0	0	0	0	0	0	0	0	0	0	0	0	0	0	0	0	0	0	0	0	0	0	0	4.5	1	0	0
ASV3780	0	0	0	0	0.5	0.5	1	0	0	0	0	0	3.5	2.5	0	0	0	0	0	0	0	0	0.5	0	0	0	0	0	0	0	0	0	0	0	0
ASV3782	0	0	0	0	0	0.5	0	0	0	0	0	0	0	0	0	0	0	0	0	0	0	0	0	0	0	0	0	0	0	0	0	0	0	0	0
ASV3783	0	0	0	0	0	0	0	0	0	0	0	0	23	0	0	0	0	0	0	0	0	0	0	0	0	0	0	0	0	0	0	0	0	0	0
ASV3784	0	0	0	0	0	0	0	0	0	0	0	0	2	0	0	0	0	0	0	0	3	3	17	0	0	0	0	0	0	0	0	0	0	0	0
ASV3785	0	0	0	0	0	0	0	0	0	0	0	0	0	0	0	0	3.5	0	1	0	0	0	0	0	0.5	0	0	0	0	0	0	0	0	0	1
ASV3786	0	0	0	0	0	0	0	0	0	0	0	0	0	0.5	1	0	0	0	0	0	0	0	0	0	0	0	0	0	0	0	0	0	0	0	0
ASV3787	0	0	0	0	0	0	0	0	0	0	0	0	0	0	0	0	0	0	0	0	0	0	0	0	0	0	1	0	0	0	1.5	1.5	1	0	0
ASV3795	0	0	0	0	0	0	0	0	0	0	0	0	0	0	0	0	0	0	0	0	0	0	0	0	0	0	0	0	0	0	0	2	1	0	0
ASV3796	0	0	0	0	0	0	0	0	0	0	0	0	0	0	0	0	0	0	0	0	0	0	0	0	0	0	0	0	0	0	0	7.5	2	0	0
ASV3797	0	0	0	0	0	0	0	0	0	0	0	0	0	0	0	0	0	0	0	0	0	0	0	0	0	0	0	0	0	0	0.5	0	0	0	0
ASV3798	0	0	0	0	0	0	0	0	0	0	0	0	0	0	0	0	0	0	0	0	0	0	0	0	0	0	0	0	0	0	0	0.5	0	0	0
ASV3800	0	0	0	0	0	0	0	0	0	0	0	0	0	0	0	0	0	0	0	0	0	0	0	0	0	0	0	0	0	0	1	0	0	0	0
ASV3803	0	0	0	0	0	0	0	0	0	0	0	0	0	0	0	0	0	0	0	0	0	0	0	0	0	0	0	0	0	13.5	0	0	0	0	0
ASV3811	4	14.5	6	0	0	0	0	0	0	0	0	0	0	0	0	0	0	0	0	0	0	0	0	0	0	0	0	0	0	0	0	0	0	0	0
ASV3812	4.5	1.5	7	0	0	0	0	0	0	0	0	0	10	0	1.5	0	0	0	0	0	0	0	0	0	0	0	0	0	0	0	0	0	0	0	0
ASV3813	2.5	1	0.5	0	0	0	0	0	0	0	0	0	0	0	0	0	0	0	0	0	0	0	0	0	0	1	0	0	0	0	0	0.5	1	0	0
ASV3814	0.5	1.5	8	0	0	0	0	0	0	0	0	0	5.5	0	2.5	0	0	0	0	0	0	0	0	0	0	0	0	0	0	0	0	2	0	0	0
ASV3815	0	0.5	2	0	0	0	0	0	0	0	0	0	6	0	0	0	0	0	0	0	0	0	0	0	0	0	0	0	0	0	0	0	0	0	1
ASV3816	0	0	0	0	8.5	4	12	0	0	0	0	0	0	0	0	0	0	0	0	0	0	0	0	0	0	0	0	0	0	0	0	0	0	0	0
ASV3818	0	0	0	0	1.5	2.5	4	0	0	0	0	0	0	0	0	0	0	0	0	0	0	0	0	0	0	0	0	0	0	0	0	2	2	0	0
ASV3820	0	0	1	0	0	0	0	0	0	0.5	0	0	22.5	0	0.5	0	0	0	0	0	0	0	0	0	0	0	0	0	0	0	0	0	0	0	0
ASV3821	0	0	0	0	0	0.5	0.5	0	0	0	0	0	0	0	0	0	0	0	0	0	0	0	0	0	0	0	0	0	0	0	0	0	0.5	0	0
ASV3823	0	0	0	0	0	0	0	0	0	0	0	0	0	0	1	0	0	0	0	0	0	0	0	0	0	0	0	0	0	0	0	0	0	0	0
ASV3825	0	0	0	0	0	0	0	0	0	0	0	0	0	0	0	0	0	0	0	0	0	0	0	0	0	0	0	0	0	0	0	0	1	0	0
ASV3826	0	0	0	0	0	0	0	0	0	0	0	0	0	0	0	0	0	0	0	0	0	0	0	0	0	0	0	0	0	0	0	0	1	0	0
ASV3829	0	0	0	0	0	0	0	0	0	0	0	0	0	0	0	0	0	0	0	0	0	0	0	0	0	0	0	0	0	0.5	0	0	0	0	0
ASV3830	0	0	0	0	0	0	0	0	0	0	0	0	0	0	0	0	0	0	0	0	0	0	0	0	0	0	0	0	0	0	0	0	1	0	0
ASV3834	0	0	0	0	0	0	0	0	0	0	0	0	0	0	0	0	0	0	0	0	0	0	0	0	0	0	0	0	0	0	0	0	2	0	0
ASV3837	0	0	0	0	0	0	0	0	0	0	0	0	0	0	0	0	0	0	0	0	0	0	0	0	0	0	0	0	0	0	0	3	1	0	0
ASV3839	0	0	0	0	0	0	0	0	0	0	0	0	0	0	0	0	0	0	0	0	0	0	0	0	0	0	0	0	0	0	0	1	0.5	0	0
ASV3841	0	0	0	0	0	0	0	0	0	0	0	0	0	0	0	0	0	0	0	0	0	0	0	0	0	0	0	0	0	0	0	1	0	0	0
ASV3843	0	0	0	0	0	0	0	0	0	0	0	0	0	0	0	0	0	0	0	0	0	0	0	0	0	0	0	0	0	0	0	3.5	0	0	0
ASV3844	0	0	0	0	0	0	0	0	0	0	0	0	0	0	0	0	0	0	0	0	0	0	0	0	0	0	0	0	0	0	0	2	0	0	0
ASV3845	0	0	0	0	0	0	0	0	0	0	0	0	0	0	0	0	0	0	0	0	0	0	0	0	0	0	0	0	0	0	0	0.5	0	0	0
ASV3846	0	0	0	0	0	0	0	0	0	0	0	0	0	0	0	0	0	0	0	0	0	0	0	0	0	0	0	0	0	0	0	0.5	1	0	0
ASV3859	1.5	4	0	0	0	0	0	0	0	0	0	0	3.5	0	4.5	0	0	0	0	0	0	0	0	0	0	0	0	0	0	0	0	0	0	0	0
ASV3860	0	3.5	1.5	0	0	0	0	0	0	0	0	0	7	1	7	0	0	0	0	0	0	0	0	0	1	0	0	0	0	0	0	0	0	0	0
ASV3861	0	2.5	0	0	0	0	0	0	0	0	0	0	16	0	1.5	0	0	0	0	0	0	0	0	0	0	0	0.5	0	0	0	0.5	1.5	0	0	0
ASV3862	0	6.5	17.5	0	0	0	0	0	0	0	0	0	0	0	0	0	0	0	0	0	0	0	0	0	0	0	0	0	0	0	0	0	0	0	0
ASV3863	0	1	0.5	0	0	0	0	0	0	0	0	0	0	0	0.5	0	0	0	0	0	0	0	0	0	0	0	0	0	0	0	0	0	0	0	0
ASV3864	0	2	0.5	0	0	0	0	0	0	0	0	0	0.5	0	0	0	0	0	0	0	0	0	0	0	0	0	0	0	0	0	0	4	0.5	0	0
ASV3866	0	0	0.5	0	0.5	0.5	1	0	0	0	0	0	0	0	0	0	0	0	0	0	0	0	0	0	1	3.5	1	0	0	0	0	5.5	0	0	0
ASV3867	0	0	0	0	1.5	2	3	0	0	0	0	0	0	0	0	0	0	0	0	0	0	0	0	0	0	0	0	0	0	0	2	7.5	3.5	0	0
ASV3868	0	0	0	0	0	23	0	0	0	0	0	0	0	0	0	0	0	0	0	0	0	0	0	0	0	0	0	0	0	0	0	1	0	0	0
ASV3869	0	0.5	0	0	0	0	0	0	0	0	0	0	0	0	0	0	0	0	0	0	0	0	0	0	0	0	0	0	0	0	0	1	1	0	0
ASV3870	0	0	0	0	1	0	0.5	0	0	0	0	1	0.5	0	0	0	0	0	0	0	0	0	0	0	0	0	0	0	0	0	1	9.5	3	0	0
ASV3871	0	0	0	0	0.5	0	0	0	0	0	0	0	0	0	0	0	0	0	0	0	0	0	0	0	0	0	0	0	0	0	0	1	0	0	0
ASV3872	0	0	0	0	0	1.5	0.5	0	0	0	0	0	0.5	0	0	0	0	0	0	0	0	3	0	0	0	0	0	0	0	0	0.5	3.5	1	0	0
ASV3874	0	0	0	0	0	0	1.5	0	0	0	0	0	0	0	0	0	0	0	0	0	0	0	0	0	0	0	0	0	0	0	0	0	0	0	0
ASV3875	0	0	0	0	0	0	1	0	0	0	0	0	0	0	0	0	0	0	0	0	0	0	0	0	0	0	0	0	0	0	0	0	1	0	0
ASV3876	0	0	0	0	0	0	0	0	0	0	10	0	0	0	0	0	0	0	0	0	0.5	0	1.5	0	0	2	8	0	0	0	1	0	0.5	0	0
ASV3877	0	0	0	0	0	0	0	0	0	0	1	0	0	0	0	0	0	0	0	0	0	0	0	0	0	0	1.5	0	0	0	0	0.5	0	0	0
ASV3878	0	0	0	0	0	0	0	0	0	0	0.5	0	0	0	0	0	0	0	0	0	0	0	0	0	0	5	3	0	0	0	0	0	0	0	0
ASV3879	0	0	0	0	0	0	0	0	0	0	0	0	1.5	0	6.5	0	0	0	0	0	0	0	0	0	0	0	0	0	0	0	0	2	0.5	0	0
ASV3880	0	0	0	0	0	0	0	0	0	0	0	0	2	0	0	0	0	0	0	0	0	0	0	0	0	0	0	0	0	0	0	0	0	0	0
ASV3881	0	0	0	0	0	0	0	0	0	0	0	0	0	0	1.5	0	0	0	0	0	0	0	0	0	0	0	0	0	0	0	0.5	0	0	0	0
ASV3882	0	0	0	0	0	0	0	0	0	0	0	0	0	0	0	0	0	0	19.5	0	0	0	0	0	0	0	0	0	0	0	0	0	0	0	0
ASV3883	0	0	0	0	0	0	0	0	0	0	0	0	0	0	0	0	0	24	0	0	0	0	0	0	0	0	0	0	0	0	0	0	0	0	0
ASV3884	0	0	0	0	0	0	0	0	0	0	0	0	0	0	0	0	0	0.5	0	0	0	0	0	0	0	0	0	0	0	0	0	0	0	0	0
ASV3885	0	0	0	0	0	0	0	0	0	0	0	0	0	0	0	0	0	0	0	0	0	0.5	0	0	0	0	0	0	0	0	0	0	0	0	0
ASV3890	0	0	0	0	0	0	0	0	0	0	0	0	0	0	0	0	0	0	0	0	0	0	0	0	0	0	0	0	0	0	0	1.5	0	0	0
ASV3891	0	0	0	0	0	0	0	0	0	0	0	0	0	0	0	0	0	0	0	0	0	0	0	0	0	0	0	0	0.5	0	0	0	0	0	0
ASV3892	0	0	0	0	0	0	0	0	0	0	0	0	0	0	0	0	0	0	0	0	0	0	0	0	0	0	0	0	0	0	0	1	0	0	0
ASV3893	0	0	0	0	0	0	0	0	0	0	0	0	0	0	0	0	0	0	0	0	0	0	0	0	0	0	0	0	0	0	0	5	0.5	0	0
ASV3895	0	0	0	0	0	0	0	0	0	0	0	0	0	0	0	0	0	0	0	0	0	0	0	0	0	0	0	0	0	0	0.5	0	0.5	0	0
ASV3897	0	0	0	0	0	0	0	0	0	0	0	0	0	0	0	0	0	0	0	0	0	0	0	0	0	0	0	0	0	0	0.5	0	0	0	0
ASV3898	0	0	0	0	0	0	0	0	0	0	0	0	0	0	0	0	0	0	0	0	0	0	0	0	0	0	0	0	0	0	0.5	0	0	0	0
ASV3902	0	0	0	0	0	0	0	0	0	0	0	0	0	0	0	0	0	0	0	0	0	0	0	0	0	0	0	0	0	0	0	1	0.5	0	0
ASV3915	0	0	0	0	0	0	0	0	0	0	0	0	0	0	0	0	0	0	0	0	0	0	0	0	0	0	0	0	0	24	0	0	0	0	0
ASV3916	0.5	2.5	0	0	0	0	0	0	0	0	0	0	0	0	0	0	0	0	0	0	0	0	0	0	0	0	0	0	0	0	0	1	0	0	0
ASV3917	0.5	0	0	0	0	0	0	0	0	0	14.5	0	0	0.5	0	0	0	0	0	0	0	0	0	0	0	0	0	0	0	0	0	0	0	0	0
ASV3918	0	0.5	0.5	0	0	0	0	0	0	0	0	0	1	0	0.5	0	0	0	0	0	0	0	0	0	0	0	0	0	0	0	0	0	0	0	0
ASV3919	0	0	0	0	20	0	0	0	0	0	0	0	0	0	0	0	0	0	0	0	0	0	0	0	0	0	0	0	0	0	0	1.5	0	0	0
ASV3920	0	0	0	0	5	0	3.5	0	0	0	0	0	0	0.5	0	0	0	0	0	0	0	0	1	0	0	0	0	0	0	0	0	10	0	0	0
ASV3921	0	0	0	0	0.5	0	1.5	0	0	0	0	0	0	0	0	0	0	0	0	0	0	0	0	0	0	0	0	0	0	0	0	5.5	4.5	0	0
ASV3922	0	0	0	0	1	1	0	0	0	0	0	0	0	0	0	0	0	0	0	0	0	0	0	0	0	0	0	0	0	0	0	0	0	0	0
ASV3923	0	0	1	0	0	0	0	0	0	0	0	0	0	0	0	0	0	0	0	0	0	0	0	0	0	0	0	0	0	0	0	0	0	0	0
ASV3924	0	0	0.5	0	0	0.5	0.5	0	0	0	0	0	0	0	0	0	0	0	0	0	0	0	0	0	0	0	0	0	0	0	0	0.5	1.5	0	0
ASV3925	0	0	0.5	0	0	0	0	0	0	0	0	0	0	0	0	0	0	0	0	0	0	0	0	0	0	0	0	0	0	0	0	2	1	0	0
ASV3926	0	0	0	0	2.5	1.5	0	0	0	0	0	0	0	0	0	0	0	0	0	0	0	0	0	0	0	0	0	0	0	0	0	1.5	0.5	0	0
ASV3927	0	0	0	0	0.5	0	1	0	0	0	0	0	0	0	0	0	0	0	0	0	0	0	0	0	0	0	0	0	0	0	0	4	0.5	0	0
ASV3928	0	0	0	0	0	0	1	0	0	0	0	0	0	0	0	0	0	0	0	0	0	0	0	0	0	0	0	0	0	0	0	0	0	0	0
ASV3929	0	0	0	0	0	0	0	0	0	1	0	0	0	0	0	0	0	0	0	0	0	0	0	0	0	0	0	0	0	0	0.5	0	0	0	0
ASV3930	0	0	0	0	0	0	0	0	0	0.5	3	0	0.5	0	0	0	0	0	14.5	0	0	0.5	0	0	0	1	3	0	0	0	0	0	0.5	0	0
ASV3931	0	0	0	0	0	0	0	0	0	0	0	0	18.5	0	3.5	0	0	0	0	0	0	0	0	0	0	0	0	0	0	0	0	0	0	0	0
ASV3932	0	0	0	0	0	0	0	0	0	0	0	0	23	0	0	0	0	0	0	0	0	0	0	0	0	0	0	0	0	0	0	0	0	0	0
ASV3933	0	0	0	0	0	0	0	0	0	0	0	0	1	0	2.5	0	0	0.5	2	0	0	0	0	0	0	0	0	0	0	0	0	0	0	0	0
ASV3934	0	0	0	0	0	0	0	0	0	0	0	0	0	1	0	0	0	0	0	0	0	0	0	0	0	0	0	0	0	0	0	0	1	0	0
ASV3935	0	0	0	0	0	0	0	0	0	0	0	0	0	0	0	0	0	0	0	0	0	23.5	0	0	0	0	0	0	0	0	0	0	0	0	0
ASV3936	0	0	0	0	0	0	0	0	0	0	0	0	0	0	0	0	0	0	0	0	0.5	0	0	0	0	0	0	0	0	23	0	0	0	0	0
ASV3941	0	0	0	0	0	0	0	0	0	0	0	0	0	0	0	0	0	0	0	0	0	0	0	0	0	0	0	0	0	0	0	1.5	0	0	0
ASV3945	0	0	0	0	0	0	0	0	0	0	0	0	0	0	0	0	0	0	0	0	0	0	0	0	0	0	0	0	0	0	0	0.5	0	0	0
ASV3946	0	0	0	0	0	0	0	0	0	0	0	0	0	0	0	0	0	0	0	0	0	0	0	0	0	0	0	0	0	1	0	0.5	0.5	0	0
ASV3948	0	0	0	0	0	0	0	0	0	0	0	0	0	0	0	0	0	0	0	0	0	0	0	0	0	0	0	0	0	0	0	0	0.5	0	0
ASV3950	0	0	0	0	0	0	0	0	0	0	0	0	0	0	0	0	0	0	0	0	0	0	0	0	0	0	0	0	0	0	0	1	0.5	0	0
ASV3951	0	0	0	0	0	0	0	0	0	0	0	0	0	0	0	0	0	0	0	0	0	0	0	0	0	0	0	0	0	0	0.5	0	0.5	0	0
ASV3952	0	0	0	0	0	0	0	0	0	0	0	0	0	0	0	0	0	0	0	0	0	0	0	0	0	0	0	0	0	0	0	2	0	0	0
ASV3953	0	0	0	0	0	0	0	0	0	0	0	0	0	0	0	0	0	0	0	0	0	0	0	0	0	0	0	0	0	0	0	1	0.5	0	0
ASV3954	0	0	0	0	0	0	0	0	0	0	0	0	0	0	0	0	0	0	0	0	0	0	0	0	0	0	0	0	0	0	0	0.5	1	0	0
ASV3967	1	0	0	0	0	2	3.5	0	0	0	0	0	0	0	0	0	0	0	0	0	0	0	0	0	0	0	0	0	0	0	0	10	0.5	0	0
ASV3968	0.5	1	6.5	0	0	0	0.5	0	0	0	0	0	5	0	4.5	0	0	0	0	0	0	0	0	0	0	0	0	0	0	0	0	0	0	0	0
ASV3969	0	9	14	0	0	0	0	0	0	0	0	0	0	0	0	0	0	0	0	0	0	0	0	0	0	0	0	0	0	0	0	0	0	0	0
ASV3970	0	1.5	0	0	0	0	0	0	0	0	0	0	14.5	0	0	0	0	0	0	0	0	0	0	0	0	0	0	0	0	0	0	0	0	0	0
ASV3971	0	1.5	0	0	0.5	2.5	1	0	0	0	0	0	0	0	0	0	0	0	0	0	0	0	0	0	0	0	0	0	0	0	0	0.5	0	0	0
ASV3972	0	0	0	0	0.5	0	1	0	0	0	0	0	0	0	0	0	0	0	0	0	0	0	0	0	0	0	0	0	0	0	0	5.5	2.5	0	0
ASV3973	0	0.5	0	0	0	1	0	0	0	0	0	0	0	0	0	0	0	0	0	0	0	0	0	0	0	17.5	0	0	0	0	0	0.5	0	0	0
ASV3974	0	0	2	0	0	0	0	0	0	0	0	0	3	0	4	0	0	0	0	0	0	0	0	0	0	0	0.5	0	0	0	0	0	0	0	0
ASV3975	0	0	0.5	0	0	0	1.5	0	0	0	0	0	0	0	1	0	0	0	0	0	0	0	0	0	0	0	0	0	0	0	0	0.5	0	0	0
ASV3976	0	0	0	0	1.5	3.5	2.5	0	0	0	0	0	0	0	0	0	0	0	0	0	0	0	0	0	0	0	0	0	0	0	0	0	1.5	0	0
ASV3977	0	0	0	0	0.5	0	0	0	0	0	0	0	0	0	0	0	0	0	0	0	0	0	0	0	0	0	0	0	0	0	0	1	0	0	0
ASV3978	0	0	0	0	0	0.5	0	0	0	0	0	0	0	0	0	0	0	0	0	0	0	0	0	0	0	0	0	0	0	0	0	12.5	3	0	0
ASV3980	0	0	0	0	0	0	1	0	0	0	0	0	0	0	0	0	0	0	0	0	0	0	0	0	0	0	0	0	0	0	0	7	0	0	0
ASV3981	0	0	0	0	0	0	0	0	0	0	3	0	0	0	0	0	0	0	0	0	0	0	0	0	0	0	0	0	0	0	0	0	0	0	0
ASV3982	0	0	0	0	0	0	0	0	0	0	0	0	15.5	0	0.5	0	0	0	0	0	0	0	0	0	0	0	0	0	0	0	0	1	0	0	0
ASV3983	0	0	0	0	0	0	0	0	0	0	0	0	7	0	4.5	0	0	0	0	0	0	0	5	0	0	1.5	0	0	0	0	0	2.5	1.5	0	0
ASV3984	0	0	0	0	0	0	0	0	0	0	0	0	0	1	0	0	0	0	0	0	0	0	0	0	0	0	0	0	0	0	0	0	0	0	0
ASV3985	0	0	0	0	0	0	0	0	0	0	0	0	0	0.5	0	0	0	0	0	0	0	0	0	0	0	0	0	0	0	0	0	1	0	0	0
ASV3986	0	0	0	0	0	0	0	0	0	0	0	0	0	0	0.5	0	0	0	0	0	0	0	0	0	0	0	0	0	0	0	0	0	0	0	0
ASV3987	0	0	0	0	0	0	0	0	0	0	0	0	0	0	0	0	0	0	0	0	0	0	21	0	0	0	0	0	0	0	0	0	0	0	0
ASV3988	0	0	0	0	0	0	0	0	0	0	0	0	0	0	0	0	0	7.5	0	0	0	0	0	0	0	0	0	0	0	0	0	0	0.5	0	0
ASV3989	0	0	0	0	0	0	0	0	0	0	0	0	0	0	0	0	0	0	0	0	0	0	0	0	0	0	0.5	0	0	0	0	0	0	0	0
ASV4002	0	0	0	0	0	0	0	0	0	0	0	0	0	0	0	0	0	0	0	0	0	0	0	0	0	0	0	0	0	0	0	0.5	0	0	0
ASV4007	0	0	0	0	0	0	0	0	0	0	0	0	0	0	0	0	0	0	0	0	0	0	0	0	0	0	0	0	0	0	0	1	0.5	0	0
ASV4009	0	0	0	0	0	0	0	0	0	0	0	0	0	0	0	0	0	0	0	0	0	0	0	0	0	0	0	0	0	0	0	0.5	0	0	0
ASV4011	0	0	0	0	0	0	0	0	0	0	0	0	0	0	0	0	0	0	0	0	0	0	0	0	0	0	0	0	0	0	0	0	0.5	0	0
ASV4014	0	0	0	0	0	0	0	0	0	0	0	0	0	0	0	0	0	0	0	0	0	0	0	0	0	0	0	0	0	0	0	0.5	0	0	0
ASV4016	0	0	0	0	0	0	0	0	0	0	0	0	0	0	0	0	0	0	0	0	0	0	0	0	0	0	0	0	0	0	0	2	1.5	0	0
ASV4024	0	0	0	0	0	0	0	0	0	0	0	0	0	0	0	0	0	0	0	0	0	0	0	0	0	0	0	0	0	0	0	3	2.5	0	0
ASV4030	4.5	7.5	1	0	0	0	0	0	0	0	0	0	0	0	0	0	0	0	0	0	0	0	0	0	0	0	0	0	0	0	0	0	0	0	0
ASV4032	0	0.5	0	0	0	1	0	0	0	0	0	0	0	0	0	0	0	0	0	0	0	0	0	0	0	0	0	0	0	0	0	0	0	0	0
ASV4033	0	0	0	0	15	0	0	0	0	0	0	0	0	0	0	0	0	0	0	0	0	0	0	0	0	0	0	0	0	0	0	5	0	0	0
ASV4034	0	0	0	0	1	0.5	0	0	0	0	0	0	0	0	0	0	0	0	0	0	0	0	0	0	0	0	0	0	0	0	0	0	0	0	0
ASV4035	0	0	0	0	0.5	0	1	0	0	0	0	0	0	0	0	0	0	0	0	0	0	0	0	0	0	0	0	0	0	0	0	2.5	0.5	0	0
ASV4037	0	0	0	0	1	2	2	0	0	0	0	0	0	0	0	0	0	0	0	0	0	0	0	0	0.5	0	0	0	0	0	0	1.5	0	0	0
ASV4038	0	0	0	0	0	0.5	0	0	0	0	0	0	0	0	0	0	0	0	0	0	0	0	0	0	0	0	0	0	0	0	0	12.5	3.5	0	0
ASV4039	0	0	0.5	0	0	0	0	0	0	0	0	0	0	0.5	0	0	0	0	0	0	0	0	0	0	0	0.5	0	0	0	0	0	1.5	0	0	0
ASV4040	0	0	0	0	0.5	0	0	0	0	0	0	0	0	0	0	0	0	0	0	0	0	0	0	0	0	0	0	0	0	0	0	0	0	0	0
ASV4041	0	0	0	0	0	0	0.5	0	0	0	0	0	0	0	0	0	0	0	0	0	0	0	0	0	0	0	0	0	0	0	0	4.5	0.5	0	0
ASV4042	0	0	0	0	0	0	0	0	0	0	0	0	0	2	0	0	0	0	0	0	0	0	0	0	0.5	0	0	0	0	0	0	0.5	0.5	0	0
ASV4043	0	0	0	0	0	0	0	0	0	0	0	0	0	0.5	0	0	0	21	0	0	0	0	0	0	0	0	0	0	0	0	0	0	0	0	0
ASV4044	0	0	0	0	0	0	0	0	0	0	0	0	0	0	0	0	11	2	1	0	0	0	0	0	0	0	0	0	0	0	0	0	0	0	0
ASV4045	0	0	0	0	0	0	0	0	0	0	0	0	0	0	0	0	0.5	0	0	0	0	0	0	0	0	0	0	0	0	0	0	0	0	0	0
ASV4046	0	0	0	0	0	0	0	0	0	0	0	0	0	0	0	0	0	0	0	0	0	0	0	0	0	0.5	1	0	0	0	1.5	0	0	0	0
ASV4054	0	0	0	0	0	0	0	0	0	0	0	0	0	0	0	0	0	0	0	0	0	0	0	0	0	0	0	0	0.5	0	0	0	0	0	0
ASV4055	0	0	0	0	0	0	0	0	0	0	0	0	0	0	0	0	0	0	0	0	0	0	0	0	0	0	0	0	0	0	0	0.5	0	0	0
ASV4058	0	0	0	0	0	0	0	0	0	0	0	0	0	0	0	0	0	0	0	0	0	0	0	0	0	0	0	0	0	0	0	1.5	0	0	0
ASV4062	0	0	0	0	0	0	0	0	0	0	0	0	0	0	0	0	0	0	0	0	0	0	0	0	0	0	0	0	0	0	0	0	0.5	0	0
ASV4069	0	0	0	0	0	0	0	0	0	0	0	0	0	0	0	0	0	0	0	0	0	0	0	0	0	0	0	0	0	16.5	0	0	0	0	0
ASV4071	4.5	4.5	1	0	0	0	0	0	0	0	0	0	5.5	0	5.5	0	0	0	0	0	0	0	0	0	0	0	0	0	0	0	0	0	0	0	0
ASV4072	2	8	2	0	0	0	0	0	0	0	0	0	5.5	0	4.5	0	0	0	0	0	0	0	0	0	0	0	0	0	0	0	0	0	0	0	0
ASV4073	0.5	10	2	0	0	0	0	0	0	0	0.5	0	3.5	0	5.5	0	0	0	0	0	0	0	0	0	0	0	0	0	0	0	0	0	0	0	0
ASV4074	0	4.5	0.5	0	0	0	0	0	0	0	0	0	0	0	0	0	0	0	0	0	0	0	0	0	0	0	0	0	0	0	0	0	0	0	0
ASV4075	0	0	0	0	8	4	7.5	0	0	0	0	0	0	0	0	0	0	0	0	0	0	0	0	0	0.5	0	0	0	0	0	0	0	0	0	0
ASV4076	0	0	0	0	2	2.5	1.5	0	0	0	0	0	0	0	0	0	0	0	0	0	0	0	0	0	0	0	1	0	0	0	1	7.5	4	0	0
ASV4077	0	0	0	0	0.5	2	1.5	0	0	0	0	0	0	0	0	0	0	0	0	0	0	0	0	0	0	0	0	0	0	0	0	2	12	0	0
ASV4078	0	0	0	0	0.5	3	0	0	0	0	0.5	0	0	0	0	0	0	0	0	0	0	0	0	0	0	0	0	0	0	0	0	3.5	0	0	0
ASV4079	0	0	0	0	0	0.5	0.5	0	0	0	0	0	0	0	0	0	0	0	0	0	0	0	0	0	0	0	0	0	0	0	0	2	0	0	0
ASV4080	0	0	0	0	0	0	2	0	0	0	0	0	0	1.5	0	0	0	0	0	0	0	0	0	0	0	0	0	0	0	0	0.5	2.5	0.5	0	0
ASV4081	0	0.5	0	0	0	0	0	0	0	0	0	0	1	0	1	0	0	0	0	0	0	0	0	0	0	0	0	0	0	0	1	0	0	0	0
ASV4083	0	0	0	0	0	0.5	1	0	0	0	0	0	0	0	0	0	0	0	0	0	0	0	0	0	0	0	0	0	0	0	0	0	0	0	0
ASV4084	0	0	0	0	0	0.5	2.5	0	0	0	0	0	0	0	0	0	0	0	0	0	0	0	0	0	0	0	0	0	0	0	0	0	0	0	0
ASV4085	0	0	0	0	0	0	0.5	0	0	0	0	0	0	0	0	0	0	0	0	0	0	0	0	0	0	0	0	0	0	0	0	14	1	0	0
ASV4086	0	0	0	0	0	0	0	0	0	0	2	0	0	19	0	0	0	0	0	0	0	0	0	0	0	0	0.5	0	0	0	0	0	0	0	0
ASV4087	0	0	0	0	0	0	0	0	0	0	0	0	2	0	3	0	0	0	0	0	0	0	0	0	0	0	0	0	0	0	0	1.5	0	0	0
ASV4088	0	0	0	0	0	0	0	0	0	0	0	0	2	0	1.5	0	0	0	0	0	0	0	0	0	0	0	0	0	0	0	0	0	0.5	0	0
ASV4089	0	0	0	0	0	0	0	0	0	0	0	0	0	0	20.5	0	0	0	0	0	0	0	0	0	0	1.5	0	0	0	0	0	0	0	0	0
ASV4090	0	0	0	0	0	0	0	0	0	0	0	0	0	6	0	0	0	0	0	0	0	0	0	0	0	0	0	0	0	0	0	0	0	0	0
ASV4091	0	0	0	0	0	0	0	0	0	0	0	0	0	0	0.5	0	0	0	0	0	0	0	0	0	0	0	0	0	0	0	0	0	0	0	0
ASV4092	0	0	0	0	0	0	0	0	0	0	0	0	0	0	0	0	0	0	0	0	0	0	21.5	0	0	0	0.5	0	0	0	0	0	0	0	0
ASV4093	0	0	0	0	0	0	0	0	0	0	0	0	0	0	0	0	0	0	0	0	0	0	3	0	0	0	18.5	0	0	0	0	0.5	0	0	0
ASV4094	0	0	0	0	0	0	0	0	0	0	0	0	0	0	0	0	0	2	0	0	0	0	0	0	0	0	0	0	0.5	0	0	0	0	0	0
ASV4095	0	0	0	0	0	0	0	0	0	0	0	0	0	0	0	0	0	0	1	0	0	0	0	0	0	0	0	0	0	0	0	0	0	0	0
ASV4105	0	0	0	0	0	0	0	0	0	0	0	0	0	0	0	0	0	0	0	0	0	0	0	0	0	0	0	0	0	0	0	1.5	0	0	0
ASV4107	0	0	0	0	0	0	0	0	0	0	0	0	0	0	0	0	0	0	0	0	0	0	0	0	0	0	0	0	0	0	0	0	1	0	0
ASV4109	0	0	0	0	0	0	0	0	0	0	0	0	0	0	0	0	0	0	0	0	0	0	0	0	0	0	0	0	3.5	0	0	0	0	0	0
ASV4113	0	0	0	0	0	0	0	0	0	0	0	0	0	0	0	0	0	0	0	0	0	0	0	0	0	0	0	0	0	0	0	2.5	0	0	0
ASV4114	0	0	0	0	0	0	0	0	0	0	0	0	0	0	0	0	0	0	0	0	0	0	0	0	0	0	0	0	0	0	0	3.5	0	0	0
ASV4115	0	0	0	0	0	0	0	0	0	0	0	0	0	0	0	0	0	0	0	0	0	0	0	0	0	0	0	0	0	0	1	0	0	0	0
ASV4117	0	0	0	0	0	0	0	0	0	0	0	0	0	0	0	0	0	0	0	0	0	0	0	0	0	0	0	0	0	0	0	0	1	0	0
ASV4120	0	0	0	0	0	0	0	0	0	0	0	0	0	0	0	0	0	0	0	0	0	0	0	0	0	0	0	0	0	0	0	2.5	2	0	0
ASV4128	0	0	0	0	0	0	0	0	0	0	0	0	0	0	0	0	0	0	0	0	0	0	0	0	0	0	0	0	0	0	0	0.5	0	0	0
ASV4130	0	0	0	0	0	0	0	0	0	0	0	0	0	0	0	0	0	0	0	0	0	0	0	0	0	0	0	0	0	0	0	9	2	0	0
ASV4132	1.5	0	0	0	0	0	0	0	0	0	0	0	0	0	18	0	0	0	0	0	0	0	0	0	0	0	0	0	0	0	0	0	0	0	0
ASV4134	0	1	1	0	0	0	0	0	0	0	0	0	0	0	0	0	0	0	0	0	0	0	0	0	1	0	0	0	0	0	0	0	0	0	0
ASV4135	0	0	5	0	0	1	0	0	0	0	0	0	6	0	1.5	0	0	0	0	0	0	0	0	0	0	0	0	0	0	0	0	2	0	0	0
ASV4136	0	0	0	0	0.5	0	0	0	0	0	0	0	0	0	0	0	0	0	0	0	0	0	0	0	0	0	0	0	0	0	0	0	0	0	0
ASV4137	0	0	0	0	0	15	0	0	0	0	0	0	0	0	0	0	0	0	0	0	0	0	0	0	0	0	0	0	0	0	0	0	0	0	0
ASV4138	0	0	0.5	0	0	1	0	0	0	0	0	0	0	0	0	0	0	0	0	0	0	0	0	0	0	0	0	0	0	0	0	0	0	0	0
ASV4139	0	0	0	0	0	1.5	0	0	0	0	0	0	0	0	0	0	0	0	0	0	0	0	0	0	0	0	0	0	0	0	0	0	0	0	0
ASV4140	0	0	0	0	0	0.5	0	0	0	0	0	0	1	0	0	0	0	0	0	0	0	0	0	0	0	0	0	0	0	0	0	0.5	0	0	0
ASV4141	0	2.5	4	0	0	0	0	0	0	0	0	0	0	0	1.5	0	0	0	0	0	0	0	0	0	0.5	0	0	0	0	0	0.5	0	0.5	0	0
ASV4142	0	0	0.5	0	0	0	0	0	0	0	0	0	0	0	0	0	0	0.5	0	0	0	0	0	0	0	0	0	0	5.5	2.5	0	0	0.5	1.5	0
ASV4143	0	0	0	0	0	2.5	1	0	0	0	0	0	0	0	0	0	0	0	0	0	0	0	0	0	0	0	0	0	0	0	1	1.5	1.5	0	0
ASV4145	0	0	0	0	0	1	0.5	0	0	0	1	0	0.5	0	0	0	0	0	0	0	0	0	0	0	0	0	0	0	0	0	0	0	0	0	0
ASV4146	0	0	0	0	0	0	0.5	0	0	0	0	0	0	0	0	0	0	0	0	0	0	0	0	0	0	0	0	0	0	0	0	1.5	0	0	0
ASV4147	0	0	0	0	0	0	0	0	0	0	0	0	0	0	0	0	0.5	0.5	0.5	0	0	0	0	0	0	0	0	0	0	0	0	0	0	0	0
ASV4148	0	0	0	0	0	0	0	0	0	0	0	0	0	0	0	0	0	2	0	0	0	0	0	0	0	0	0	0	0	0	0	0	0	0	0
ASV4149	0	0	0	0	0	0	0	0	0	0	0	0	0	0	0	0	0	0.5	0	0	0	0	0	0	0	0	0	0	0	0	0	0	0	0	0
ASV4150	0	0	0	0	0	0	0	0	0	0	0	0	0	0	0	0	0	0.5	0	0	0	0	0	0	0	0	0	0	0	0	0	0	0	0	0
ASV4151	0	0	0	0	0	0	0	0	0	0	0	0	0	0	0	0	0	0	0	0	0	0	0	0	0	0	1	0	0	0	0	0	0	0	0
ASV4152	0	0	0	0	0	0	0	0	0	0	0	0	0	0	0	0	0	0	0	0	0	0	0	0	0	0	1	0	0	0	0	0	1.5	0	0
ASV4153	0	0	0	0	0	0	0	0	0	0	0	0	0	0	0	0	0	0	0	0	0	0	0	0	0	0	1	0	0	0	0	1.5	0	0	0
ASV4155	0	0	0	0	0	0	0	0	0	0	0	0	0	0	0	0	0	0	0	0	0	0	0	0	0	0	0	0	0	0	0	0	0.5	0	0
ASV4159	0	0	0	0	0	0	0	0	0	0	0	0	0	0	0	0	0	0	0	0	0	0	0	0	0	0	0	0	0	0	0	0	1	0	0
ASV4164	0	0	0	0	0	0	0	0	0	0	0	0	0	0	0	0	0	0	0	0	0	0	0	0	0	0	0	0	0	0	0	13	6.5	0	0
ASV4165	0	0	0	0	0	0	0	0	0	0	0	0	0	0	0	0	0	0	0	0	0	0	0	0	0	0	0	0	0	0	0	2	0	0	0
ASV4166	0	0	0	0	0	0	0	0	0	0	0	0	0	0	0	0	0	0	0	0	0	0	0	0	0	0	0	0	0	0	0	3.5	3.5	0	0
ASV4168	0	0	0	0	0	0	0	0	0	0	0	0	0	0	0	0	0	0	0	0	0	0	0	0	0	0	0	0	0	0	0	0.5	0	0	0
ASV4169	0	0	0	0	0	0	0	0	0	0	0	0	0	0	0	0	0	0	0	0	0	0	0	0	0	0	0	0	0	0	0	2	1	0	0
ASV4170	0	0	0	0	0	0	0	0	0	0	0	0	0	0	0	0	0	0	0	0	0	0	0	0	0	0	0	0	0	0	0	0	1.5	0	0
ASV4182	1	0.5	0	0	0	0	0	0	0	0	0	0	7.5	0	5.5	0	0	0	0	0	0	0	0	0	0	0	0	0	0	0	0	1.5	1	0	0
ASV4183	1	0.5	0	0	0	0	0	0	0	0	0	0	0	0	0	0	0	0	0	0	0	0	0	0	0	0	0	0	0	0	0	1	0	0	1
ASV4184	0.5	0	0	0	0	0	0	0	0	0	0	0	0	0	0	0	0	0	0	0	0	0	0	0	0	0	0	0	0	0	0	0	0	0	0
ASV4185	0	3	0.5	0	0	1.5	1	0	0	0	0	0	0	0	0	0	0	0	0	0	0	0	0	0	0	0	0	0	0	0	0	1	0	0	0
ASV4186	0	1	0.5	0	0	0	0	0	0	0	0	0	14	0	2.5	0	0.5	0	0	0	0	0	0	0	0	0	0	0	0	0	0	0	0	0	0
ASV4187	0	0.5	0.5	0	0.5	0	0	0	0	0.5	0	0	0	0.5	0	0	0	0	0.5	0.5	0	0	1.5	0	0.5	0	0	0	0	9	0	0	0	0	1
ASV4188	0.5	0	0	0	0.5	0	0	0	0	0	0.5	0	0	0	0	0	0	0	0	0	0	0	0	0	0	0	0	0	0	0	0	1.5	1	0	0
ASV4190	0	0	0	0	0	1	0	0	0	0	0	0	0	0	0	0	0	0	0	0	0	0	0	0	0	0	0	0	0	0	0.5	1	0	0	0
ASV4191	0	0	0	0	0	1	0	0	0	0	0	0	0	0	0	0	0	0	0	0	0	0	0	0	0	0	0	0	0	0	0.5	6.5	0	0	0
ASV4192	0	0	1	0	0	0	0	0	0	1	0	0	2	2	0	0	0	0	0	0	0	0	0	0	0.5	0.5	0	0	0	0	1	4	3	0	0
ASV4193	0	0	0.5	0	0	0	0	0	0	0	0	0	0.5	0	0	0	0	0	0	0	0	0	0	0	0	0	0	0	0	0	0	1.5	0	0	0
ASV4194	0	0	0.5	0	0	0	0	0	0	0	0	0	0	0	0	0	0	0	0	0	0	0	0	0	0	0	0	0	0	0	0	0.5	0	0	0
ASV4195	0	0	0	0	0.5	4.5	12.5	0	0	0	0	0	0	0	0	0	0	0	0	0	0	0	0	0	0	0	0.5	0	0	0	0	0	0	0	0
ASV4196	0	0	0	0	0	2.5	0	0	0	0	0	0	0	0	0	0	0	0	0	0	0	0	0	0	0	0	0	0	0	0	0	0	0	0	0
ASV4197	0	0	0	0	0	0.5	0	0	0	0	0	0	0	0	0	0	0	0	0	0	0	0	0	0	0	0	0	0	0	0	0	0.5	0.5	0	0
ASV4198	0	0	0	0	0	0.5	0	0	0	0	0	0	0	0	0	0	0	0	0	0	0	0	0	0	0	0	0	0	0	0	0	0	0	0	0
ASV4199	0	0	0	0	0	0	1.5	0	0	0	0	0	0	0	0	0	0	0	0	0	0	0	0	0	0	0	0.5	0	0	0	0	1.5	0	0	0
ASV4200	0	0	0	0	0	0	0.5	0	0	0	0	0	0	0	0	0	0	0	0	0	0	0	0	0	0	0	0	0	0	0	0	0	0	0	0
ASV4201	0	0	0	0	0	0	0	0	0	0	8.5	0	0	0	0	0	0	0	0	0	0	0	0	0	8.5	3.5	0	0	0	0	0	0	0	0	0
ASV4202	0	0	0	0	0	0	0	0	0	0	0	0	20	0.5	0.5	0	0	0	0	0	0	0	0	0	0	0	0	0	0	0	0	0	0	0	0
ASV4203	0	0	0	0	0	0	0	0	0	0	0	0	1	0	0	0	0	0	0	0	0	0	0	0	0	0	0	0	0	0	0	0.5	0.5	0	1
ASV4204	0	0	0	0	0	0	0	0	0	0	0	0	0.5	0	0	0	1	19.5	0	0	0	0	0	0	0	0	0	0	0	0	0	0	0	0	0
ASV4205	0	0	0	0	0	0	0	0	0	0	0	0	0	0	0	0	0	0	0	0	0	1	0	0	0	0	0.5	0	0	0	7.5	1	0	0	0
ASV4214	0	0	0	0	0	0	0	0	0	0	0	0	0	0	0	0	0	0	0	0	0	0	0	0	0	0	0	0	0	0	0	1	0	0	0
ASV4215	0	0	0	0	0	0	0	0	0	0	0	0	0	0	0	0	0	0	0	0	0	0	0	0	0	0	0	0	0	0	0	0	0.5	0	0
ASV4217	0	0	0	0	0	0	0	0	0	0	0	0	0	0	0	0	0	0	0	0	0	0	0	0	0	0	0	0	0	0	0	1.5	0	0	0
ASV4221	0	0	0	0	0	0	0	0	0	0	0	0	0	0	0	0	0	0	0	0	0	0	0	0	0	0	0	0	0	0	0	1	0.5	0	0
ASV4222	0	0	0	0	0	0	0	0	0	0	0	0	0	0	0	0	0	0	0	0	0	0	0	0	0	0	0	0	0	0	0	1	2.5	0	0
ASV4223	0	0	0	0	0	0	0	0	0	0	0	0	0	0	0	0	0	0	0	0	0	0	0	0	0	0	0	0	0	0	0	2	0.5	0	0
ASV4224	0	0	0	0	0	0	0	0	0	0	0	0	0	0	0	0	0	0	0	0	0	0	0	0	0	0	0	0	0	0	0	2	0	0	0
ASV4225	0	0	0	0	0	0	0	0	0	0	0	0	0	0	0	0	0	0	0	0	0	0	0	0	0	0	0	0	0	0	0	3	1.5	0	0
ASV4227	0	0	0	0	0	0	0	0	0	0	0	0	0	0	0	0	0	0	0	0	0	0	0	0	0	0	0	0	0	0	0	2.5	0	0	0
ASV4230	0	0	0	0	0	0	0	0	0	0	0	0	0	0	0	0	0	0	0	0	0	0	0	0	0	0	0	0	0	0	0	4	0	0	0
ASV4233	0	0	0	0	0	0	0	0	0	0	0	0	0	0	0	0	0	0	0	0	0	0	0	0	0	0	0	0	0	0	0	18.5	0.5	0	0
ASV4235	0	0	0	0	0	0	0	0	0	0	0	0	0	0	0	0	0	0	0	0	0	0	0	0	0	0	0	0	0	0	0	1	0	0	0
ASV4236	0	0	0	0	0	0	0	0	0	0	0	0	0	0	0	0	0	0	0	0	0	0	0	0	0	0	0	0	0	0	0	0	0.5	0	0
ASV4243	0	0	0	0	0	0	0	0	0	0	0	0	0	0	0	0	0	0	0	0	0	0	0	0	0	0	0	0	0	21	0	0	0	0	0
ASV4245	1	1	1	0	0	0	0	0	0	0	0	0	10	0	7	0	0	0	0	0	0	0	0	0	0	0	0	0	0	0	0	0	0.5	0	0
ASV4246	1	2	1	0	0	0	0	0	0	0	0	0	5	0	3	0	0	0	0	0	0	0	0	0	0	0	0	0	0	0	0	0	0.5	0	0
ASV4247	1	2	1	0	0	0	0	0	0	0	0	0	1	0	7	0	0	0	0	0	0	0	0	0	0	0	0	0	0	0	0	0	0	0	0
ASV4248	0.5	0	0	0	0	0	0	0	0	0	0	0	0	0	0	0	0	0	0	0	0	0	0	0	0	0	0	0	0	0	0	0	0.5	0	0
ASV4249	0.5	0	0.5	0	0	0	0	0	0	0	0	0	15.5	0	4	0	0	0	0	0	0	0	0	0	0	0	0	0	0	0	0	0	0	0	0
ASV4250	0.5	0	0	0	0	0	0	0	0	0	0	0	5.5	0	3.5	0	0	0	0	0	0	0	0	0	0	0	0	0	0	0	0	0	0	0	0
ASV4251	0	0	0.5	0	0	0	0	0	0	0	0	0	0	0	0	0	0	0	0	0	0	0	0	0	0	0	0	0	0	0	0	0	0	0	0
ASV4252	0	0	0	0	1	0	0	0	0	0	3	0	0	0	0	0	0	0	0	0	0	0	0	0	0.5	0	1.5	0	0	0	0	0.5	0	0	0
ASV4254	0	0	0	0	0	1.5	0.5	0	0	0	0	0	0	0	0	0	0	0	0	0	0	0	0	0	0	0	0	0	0	0	0	1	0	0	0
ASV4255	0	0	0	0	0.5	0	0	0	0	0	0	0	0	0	0	0	0	0	0	0	0	0	0	0	0	0	0	0	0	0	0	2.5	1	0	0
ASV4256	0	0	0	0	0	1	0	0	0	0	0	0	0	0	0	0	0	0	0	0	0	0	0	0	0	0	0	0	0	0	0	0	0	0	0
ASV4257	0	0	0	0	0	0.5	0	0	0	0	0	0	0	0	0	0	0	0	0	0	0	0	0	0	0	0	0	0	0	0	0	0	2	0	0
ASV4258	0	0	0	0	0	0.5	0	0	0	0	0	0	0	0	0	0	0	0	0	0	1.5	0	10.5	0	0	0	4.5	0	0	0	0	0	0	0	0
ASV4259	0	0	0	0	0	0.5	0	0	0	0	0	0	0	0	0	0	0	0	0	0	0	0	0	0	0	0	0	0	0	0	0	0	0	0	0
ASV4260	0	0	0	0	0	0	1	0	0	0	0	0	0	0	0	0	0	0	0	0	0	0	0	0	0	0	0	0	0	0	0	0.5	0	0	0
ASV4261	0	0	0	0	0	0	0.5	0	0	0	0	0	0	0	0	0	0	0	0	0	0	0	0	0	0	0	0	0	0	0	0	0	0.5	0	0
ASV4262	0	0	0	0	0	0	0.5	0	0	0	0	0	0	0	0	0	0	0	0	0	0	0	0	0	0	0	0	0	0.5	0	0	0	0	0	0
ASV4263	0	0	0	0	0	0	0	0	0	0	3	0	0	1	0	0	0	0	0	0	0	0	0	0	0.5	0	8.5	0	0	0	0	0	0	0	0
ASV4264	0	0	0	0	0	0	0	0	0	0	0	0	0	0	0.5	0	0	0	0	0	0	0	0	0	0	0	0	1	3.5	0	0	0	0	6	0
ASV4265	0	0	0	0	0	0	0	0	0	0	0	0	0	0	0	0.5	0.5	12.5	6	0	0	0	0	0	0	0	0	0	0	0	0	0	0	0	0
ASV4267	0	0	0	0	0	0	0	0	0	0	0	0	0	0	0	0	0	0	1.5	0	0	0	0	0	0	0	0	0	0	0	0	0	0	0	0
ASV4268	0	0	0	0	0	0	0	0	0	0	0	0	0	0	0	0	0	0	0.5	0	0	0	0	0	0	0	0	0	4	0	0	0.5	0	0	0
ASV4274	0	0	0	0	0	0	0	0	0	0	0	0	0	0	0	0	0	0	0	0	0	0	0	0	0	0	0	0	0	0	0	2	0	0	0
ASV4276	0	0	0	0	0	0	0	0	0	0	0	0	0	0	0	0	0	0	0	0	0	0	0	0	0	0	0	0	0	0	0	1.5	1	0	0
ASV4279	0	0	0	0	0	0	0	0	0	0	0	0	0	0	0	0	0	0	0	0	0	0	0	0	0	0	0	0	0	0	0	1.5	0.5	0	0
ASV4282	0	0	0	0	0	0	0	0	0	0	0	0	0	0	0	0	0	0	0	0	0	0	0	0	0	0	0	0	0	0	0	0.5	0	0	0
ASV4283	0	0	0	0	0	0	0	0	0	0	0	0	0	0	0	0	0	0	0	0	0	0	0	0	0	0	0	0	0	0	0	1.5	0	0	0
ASV4285	0	0	0	0	0	0	0	0	0	0	0	0	0	0	0	0	0	0	0	0	0	0	0	0	0	0	0	0	0	0	0	5.5	4	0	0
ASV4289	0	0	0	0	0	0	0	0	0	0	0	0	0	0	0	0	0	0	0	0	0	0	0	0	0	0	0	0	0	0	0	0.5	0	0	0
ASV4295	2.5	0.5	2	0	0	0	0	0	0	0	0	0	9.5	0	2.5	0	0	0	0	0	0	0	0	0	0	0	0	0	0	0	0	0	1.5	0	0
ASV4296	1	0	0	0	0	0	0	0	0	0	0	0	0	0	0.5	0	0	0	0	0	0	0	0	0	0	0	0	0	0	0	0	0.5	0	0	0
ASV4297	0.5	1	0	0	0	0	0	0	0	0	0	0	0	0	2	0	0	0	0	0	0	0	0	0	0	0	0	0	0	0	0	0	0	0	0
ASV4298	0.5	0	0	0	0	0	0	0	0	0	0	0	0	0	0	0	0	0	0	0	0	0	0	0	0	0	0	0	0	0	0	0.5	0	0	0
ASV4299	0	15.5	0	0	0	0	0	0	0	0	0	0	0	0	0	0	0	0	0	0	0	0	0	0	0	0	0	0	0	0	0	0	0	0	0
ASV4300	0	12	0	0	0	0	0	0	0	0	0	0	0	0	0	0	0	0	0	0	0	0	0	0	0.5	0	0	0	0	0	0	2	1.5	0	0
ASV4301	0	10	0	0	0.5	2	0.5	0	0	0	0	0	0	0	0	0	0	0	0	0	0	0	0	0	0	0	0	0	0	0	0	3.5	1	0	0
ASV4302	0	0.5	1	0	0	0	0	0	0	0	0	0	7	0	0	0	0	0	0	0	0	0	0	0	0	0	0	0	0	0	0	0	0	0	0
ASV4303	0	0	0	0	1.5	0.5	1.5	0	0	0	0	0	0	0	0	0	0	0	0	0	0	0	0	0	0	0	0	0	0	0	0.5	10	2.5	0	0
ASV4304	0	0	0	0	1	0.5	0.5	0	0	0	0	0	0	0	0	0	0	0	0	0	0	0	0	0	0	0	0	0	0	0	4.5	5.5	6	0	0
ASV4305	0	0	0	0	0	0.5	0	1	0	0.5	0	0	0	0	0	0	0	0	0	0	0	0	0	0	0	0	0	0	0	0	0.5	3	0.5	0	0
ASV4306	0	0	0	0	0	0.5	0	0	0	0	0	0	0	0	0	0	0	0	0	0	0	0	0	0	0	0	0	0	0	0	0	2.5	0.5	0	0
ASV4307	0	0	0	0	0	0	1	0	0	0	0.5	0	0	0	0	0	0	0	0	0	0	0	0	0	0	0	0	0	0	0	0	1.5	0	0	0
ASV4308	0	2	0	0	0	0	0	0	0	0	0	0	0	0	0	0	0	0	0	0	0	0	0	0	0	0	0	0	0	0	0	0	0	0	0
ASV4309	0	0	1	0	0	0	0	0	0	0	0	0	0	0	0	0	0	0	0	0	0	0	0	0	0	0	0	0	0	0	0	2	8.5	0	0
ASV4310	0	0	0	0	0.5	0	0	0	0	0	0	0	0	0	0	0	0	0	0	0	0	0	0	0	0	0	0	0	0	0	0	0	0	0	0
ASV4311	0	0	0	0	0	1	0.5	0	0	0	0	0	0	0	0	0	0	0	0	0	0	0	0	0	0	0	0	0	0	0	1	0	0	0	0
ASV4312	0	0	0	0	0	1	0	0	0	0	0	0	0	0	0	0	0	0	0	0	0	0	0	0	0	0	0	0	0	0	0	2	0	0	0
ASV4313	0	0	0	0	0	0.5	0	0	0	0	4.5	0	0	0	0	0	0	0	0	0	0	0	0	0	0	0	0	0	0	0	0	0.5	0.5	0	0
ASV4314	0	0	0	0	0	0.5	0	0	0	0	0	0	0	0	0	0	0	0	0	0	0	0	0	0	0	0	0	0	0	0	0	0	0	0	0
ASV4315	0	0	0	0	0	0	0	0	0	0.5	0	0	0	0	0	0	0	0	0	0	0	0	0	0	0	0	0	0	0	0	1	10	0	0	0
ASV4316	0	0	0	0	0	0	0	0	0	0.5	3.5	0	1	0	0	0	0	1	6.5	0	0	1	0	0	0	0.5	2	0	0	0	0	0	2	0	0
ASV4317	0	0	0	0	0	0	0	0	0	0	0	0	1	0	4	0	0	0	0	0	0	0	0	0	0	0	0	0	0	0	0	0	0.5	0	0
ASV4318	0	0	0	0	0	0	0	0	0	0	0	0	1	0	0	0	0	0	0	0	0	0	0	0	0	0	0	0	0	0	0	0	0	0	0
ASV4319	0	0	0	0	0	0	0	0	0	0	0	0	1	0	0	0	0	0	0	0	0	0	0	0	0	0	0	0	0	0	0.5	0	0	0	0
ASV4320	0	0	0	0	0	0	0	0	0	0	0	0	0	0	0	0	1.5	0	0	0	0	0	3	0	0	0	0	0	0	0	0	0	0	0	0
ASV4321	0	0	0	0	0	0	0	0	0	0	0	0	0	0	0	0	0	2.5	2.5	0	0	0	0	0	0	0	0	0	0	0	0	0	0	0	0
ASV4328	0	0	0	0	0	0	0	0	0	0	0	0	0	0	0	0	0	0	0	0	0	0	0	0	0	0	0	0	0	0	0	3.5	3	0	0
ASV4332	0	0	0	0	0	0	0	0	0	0	0	0	0	0	0	0	0	0	0	0	0	0	0	0	0	0	0	0	0	0	0	3	0.5	0	0
ASV4345	0	0	0	0	0	0	0	0	0	0	0	0	0	0	0	0	0	0	0	0	0	0	0	0	0	0	0	0	0	0	1	0	1.5	0	0
ASV4347	0	0	0	0	0	0	0	0	0	0	0	0	0	0	0	0	0	0	0	0	0	0	0	0	0	0	0	0	0	0	0	1	0.5	0	0
ASV4349	0	0	0	0	0	0	0	0	0	0	0	0	0	0	0	0	0	0	0	0	0	0	0	0	0	0	0	0	0	0	0	1	2	0	0
ASV4358	0	0	0	0	0	0	0	0	0	0	0	0	0	0	0	0	0	0	0	0	0	0	0	0	0	0	0	0	0	0	0	0.5	0	0	0
ASV4359	0	0	0	0	0	0	0	0	0	0	0	0	0	0	0	0	0	0	0	0	0	0	0	0	0	0	0	0	0	0	0	4.5	0	0	0
ASV4361	1	4.5	1.5	0	0	0	0	0	0	0	0	0	8	0	3	0	0	0	0	0	0	0	0	0	0	0	0	0	0	0	0	0	0	0	0
ASV4362	1	3	2	0	0	0	0	0	0	0	0	0	6.5	0	5	0	0	0	0	0	0	0	0	0	0	0	0	0	0	0	0	1	0	0	0
ASV4364	0.5	0	0	0	0	0	0	0	0	0	0	0	0	0	0	0	0	0	0	0	0	0	0	0	0	0	0	0	0	0	0	0	0	0	0
ASV4365	0.5	0	1	0	0.5	0.5	0	0	0	0	0	0	0	0	0	0	0	0	0	0	0	0	0	0	0	0	0	0	0	0	0	3.5	1	0	0
ASV4366	0	2	1.5	0	0	0	0	0	0	0	0	0	1	0	0	0	0	0	0	0	0	0	0	0	0	0	0	0	0	0	0	1	0	0	0
ASV4367	0	0.5	0	0	0	0	0	0	0	0	0	0	0	0	0	0	0	0	0	0	0	0	0	0	0	0	0	0	0	0	0	0.5	0	0	0
ASV4368	0	0	19.5	0	0	0	0	0	0	0	0	0	0	0	0	0	0	0	0	0	0	0	0	0	0	0	0	0	0	0	0	0	0	0	0
ASV4369	0	0	0	0	3.5	9.5	4.5	0	0	0	0	0	0	0	0	0	0	0	0	0	0	0	0	0	0	0	0	0	0	0	0	2	0	0	0
ASV4370	0	0	0	0	5.5	5	1	0	0	0	0	0	0	0	0	0	0	0	0	0	0	0	0	0	0	0	0	0	0	0	0	0	0	0	0
ASV4371	0	0	0	0	0	19	0	0	0	0	0	0	0	0	0	0	0	0	0	0	0	0	0	0	0	0	0	0	0	0	0	0.5	0	0	0
ASV4372	0	0	0	0	0	2	1	0	0	0	0	0	0	0	0	0	0	0	0	0	0	0	0	0	0	0	0	0	0	0	0	0	0	0	0
ASV4373	0	0	0	0	0	1.5	2	0	0	0	0	0	0	0	0	0	0	0	0	0	0	0	0	0	0	0	0	0	0	0	0	3	0.5	0	0
ASV4374	0	0	0	0	0	0	0.5	0	0	0	0	0	0	0	0	0	0	0	0	0	0	0	0	0	0	0	0	0	0	0	0	0	0.5	0	0
ASV4375	0	0	0	0	0	0	0.5	0	0	0	0	0	0	0	0	0	0	0	0	0	0	0	0	0	0	0	0	0	0	0	0	1	2	0	0
ASV4377	0	0	0	0	3	0	1.5	0	0	0	0	0	0	0	0	0	0	0	0	0	0	0	0	0	0	0	0	0	0	0	0	6.5	2	0	1
ASV4378	0	0	0	0	0	1	0	0	0	0	0	0	0	0	0	0	0	0	0	0	0	0	0	0	0	0	0	0	0	0	0	0	0	0	0
ASV4379	0	0	0	0	0	0	1	0	0	0	0	0	0	0	0	0	0	0	0	0	0	0	0	0	0	0	0	0	0	0	0	0.5	0	0	0
ASV4380	0	0	0	0	0	0	0	0	0	0.5	3.5	0	0	0	0	0	0	0	0	0	0	0	0	0	0.5	0.5	0.5	0	0	0	0	0	0	0	0
ASV4381	0	0	0	0	0	0	0	0	0	0	0	0	6.5	0	6.5	0	0	0	0	0.5	0	0	0	0	0	0	0	0	0	0	0	0	0	0	0
ASV4382	0	0	0	0	0	0	0	0	0	0	0	0	0.5	0	0	0	0	0	0	0	0	0	0	0	0	0	0	0	0	0	0	0.5	0	0	0
ASV4383	0	0	0	0	0	0	0	0	0	0	0	0	0	0	0	0	0.5	2	1.5	0	0	0	0	0	0	0	0	0	0	0	0	0	0	0	0
ASV4384	0	0	0	0	0	0	0	0	0	0	0	0	0	0	0	0	0.5	0	0	0	0	0	0	0	0	0	0	0	0	0	0	0	0	0	0
ASV4385	0	0	0	0	0	0	0	0	0	0	0	0	0	0	0	0	0	0	0	0	0	0	0	0	0.5	0	0	0	0	0	0.5	2	0.5	0	0
ASV4401	0	0	0	0	0	0	0	0	0	0	0	0	0	0	0	0	0	0	0	0	0	0	0	0	0	0	0	0	0	0	0	1	0	0	0
ASV4404	0	0	0	0	0	0	0	0	0	0	0	0	0	0	0	0	0	0	0	0	0	0	0	0	0	0	0	0	0	0	0	1	1.5	0	0
ASV4405	0	0	0	0	0	0	0	0	0	0	0	0	0	0	0	0	0	0	0	0	0	0	0	0	0	0	0	0	0	0	0	1	1	0	0
ASV4406	0	0	0	0	0	0	0	0	0	0	0	0	0	0	0	0	0	0	0	0	0	0	0	0	0	0	0	0	0	0	0	1.5	0	0	0
ASV4407	0	0	0	0	0	0	0	0	0	0	0	0	0	0	0	0	0	0	0	0	0	0	0	0	0	0	0	0	0	0	0	0.5	0	0	0
ASV4408	0	0	0	0	0	0	0	0	0	0	0	0	0	0	0	0	0	0	0	0	0	0	0	0	0	0	0	0	0.5	0	0	0	0	0	0
ASV4410	0	0	0	0	0	0	0	0	0	0	0	0	0	0	0	0	0	0	0	0	0	0	0	0	0	0	0	0	0	0	0	15	0	0	0
ASV4415	0	0	0	0	0	0	0	0	0	0	0	0	0	0	0	0	0	0	0	0	0	0	0	0	0	0	0	0	0	0	0	1.5	2	0	0
ASV4416	0	0	0	0	0	0	0	0	0	0	0	0	0	0	0	0	0	0	0	0	0	0	0	0	0	0	0	0	0	0	0	0	0.5	0	0
ASV4421	2.5	1	1	0	0	0	0	0	0	0	0	0	0	0	0	0	0	0	0	0	0	0	0	0	0	0	0	0	0	0	0	0	0	0	0
ASV4422	2	0	2	0	0	0	0	0	0.5	0	0	0	6	0	8	0	0	0	0	0	0	0	0	0	0	0	0	0	0	0	0	0.5	0	0	0
ASV4426	0	0	0	0	7.5	0	0	0	0	0	0.5	0	0	0	0	0	0	0	0	0	0	0	0	0	0	0	0	0	0	0	0	0	0	0	0
ASV4427	0	0	0	0	11	5	2.5	0	0	0	0	0	0	0	0	0	0	0	0	0	0	0	0	0	0	0	0	0	0	0	0	0	0	0	0
ASV4430	0	0	0	0	0	1	1	0	0	0	0	0	0	0	0	0	0	0	0	0	0	0	0	0	0	0	0	0	0	0	0	6	1	0	0
ASV4431	0	0	0	0	0	0	0.5	0	0	0	0	0	0	0	0	0	0	0	0	0	0	0	0	0	0	0	0	0	0	0	0	1.5	0.5	0	0
ASV4432	0	1	0	0	0	0	0	0	0	0	0	0	0	0	0	0	0	0	0	0	0	0	0	0	0	0	0	0	0	0	0	0	0	0	0
ASV4433	0	0	5.5	0	0	0	0	0	0	0	0	0	0.5	0	0	0	0	0	0	0	0	0	0	0	0	0	0	0	0	0	0	0	0	0	0
ASV4434	0	0	0.5	0	0	0	0	0	0	0	0	0	0	0	0	0	0	0	0	0	0	0	0	0	0	0	0	0	0	0	0	2	1	0	0
ASV4437	0	0	0	0	0	0.5	2	0	0	0	0	0	0	0	0	0	0	0	0	0	0	1.5	0	0	0	0	0	0	0	0	0.5	8.5	1	0	0
ASV4439	0	0	0	0	0	0	1	0	0	0	0	0	0	0	0	0	0	0	0	0	0	0	0	0	0	0	0	0	0.5	0	0	0	0	0	0
ASV4440	0	0	0	0	0	0	0	0	0	0	0.5	0	0	0	0	0	0	0	0	0	0	0	0	0	0	0.5	0	0	0	0	0.5	0.5	0	0	0
ASV4441	0	0	0	0	0	0	0	0	0	0	0	0	16.5	0	0	0	0	0	0	0	0	0	0	0	0	0	0	0	0	0	0	1	1	0	0
ASV4442	0	0	0	0	0	0	0	0	0	0	0.5	0	0	0	0	0	1	16	1.5	0	0	0	0	0	0	0	0	0	0	0	0	0	0	0	0
ASV4443	0	0	0	0	0	0	0	0	0	0	0	0	0	2	0	0	0	0	0	0	0	0	0	0	0	0	0.5	0	0.5	0	0	1.5	0	0	0
ASV4454	0	0	0	0	0	0	0	0	0	0	0	0	0	0	0	0	0	0	0	0	0	0	0	0	0	0	0	0	0	0	0	1	0	0	0
ASV4458	0	0	0	0	0	0	0	0	0	0	0	0	0	0	0	0	0	0	0	0	0	0	0	0	0	0	0	0	0	0	0	2.5	0	0	0
ASV4460	0	0	0	0	0	0	0	0	0	0	0	0	0	0	0	0	0	0	0	0	0	0	0	0	0	0	0	0	0	0	0	0.5	1.5	0	0
ASV4461	0	0	0	0	0	0	0	0	0	0	0	0	0	0	0	0	0	0	0	0	0	0	0	0	0	0	0	0	0	0	0	0.5	0.5	0	0
ASV4462	0	0	0	0	0	0	0	0	0	0	0	0	0	0	0	0	0	0	0	0	0	0	0	0	0	0	0	0	0	0	0	0	0.5	0	0
ASV4471	0	0	0	0	0	0	0	0	0	0	0	0	0	0	0	0	0	0	0	0	0	0	0	0	0	0	0	0	0	0	0.5	0	0	0	0
ASV4486	1	0	1.5	0	0	0	0	0	0	0	0	0	1.5	0	9.5	0	0	0	0	0	0	0	0	0	0	0	0	0	0	0	0	0	0	0	0
ASV4487	0	3.5	2.5	0	0	0	0	0	0	0	0	0	11.5	0	0	0	0	0	0	0	0	0	0	0	0	0	0	0	0	0	0	0	0	0	0
ASV4490	0	0	0	0	9	8	0	0	0	0	0	0	0	0	0	0	0	0	0	0	0	0	0	0	0	0	0	0	0	0	0	0	0	0	0
ASV4491	0	0	0	0	5.5	5.5	6.5	0	0	0	0	0	0	0	0	0	0	0	0	0	0	0	0	0	0	0	0	0	0	0	0	0	0	0	0
ASV4492	0	0	0	0	1	0	0	0	0	0	0	0	0	0	0	0	0	0	0	0	0	0	0	0	0	0	0	0	0	0	0	0.5	0	0	0
ASV4493	0	0	0	0	1.5	0.5	0.5	0	0	0	11.5	0	0	0	0	0	0	0	0	0	0	0	0	0	0	0	0	0	0	0	0.5	2	0	0	0
ASV4494	0	0	0	0	1.5	0	1.5	0	0	0	0.5	0	0	0	0	0	0	0	0	0	0	0	0	0	0	0	0	0	0	0	0	2	0	0	0
ASV4495	0	0	0	0	4.5	5	5	0	0	0	0	0	0	0	0	0	0	0	0	0	0	0	0	0	0	0	0	0	0	0	0	0	0	0	0
ASV4497	0	0	0	0	0	0.5	0	0	0	0	0	0	8.5	0	4	0	0	0	0	0	0	0	0	0	0	0	0	0	0	0	0	0	0	0	0
ASV4498	0	0.5	0	0	0	0	0	0	0	0	0	0	0	0	0	0	0	0	0	0	0	0	0.5	0	0	0	0	0	0	0	0	0	0.5	0	0
ASV4499	0	0.5	0	0	0	0.5	0	0	0	0	0	0	0	0	0	0	0	0	0	0	0	0	0	0	0	0	0	0	0	0	0	0	1	0	0
ASV4500	0	0.5	0	0	0	0	0	0	0	0	0	0	1	0	1	0	0	0	0	0	0	0	0	0	0	0	0	0	0	0	0	0.5	1	0	0
ASV4502	0	0	0.5	0	0	0	0	0	0	0	0	0	0	0	0	0	0	0	0	0	0	0	0	0	0	0	0	0	0	0	0	0	1	0	0
ASV4503	0	0	0	0	3.5	0	0	0	0	0	0	0	8.5	0	0	0	0	0	0	0	0	0	0	0	0	0	0	0	0	0	0.5	5.5	0.5	0	0
ASV4504	0	0	0	0	0	0.5	0	0	0	0	0	0	0	0	0	0	0	0	0	0	0	0	0	0	0	0	0	0	0	0	0	0	2.5	0	0
ASV4505	0	0	0	0	0	0	0.5	0	0	0	0	0	0	0	0	0	0	0	0	0	0	0	0	0	0	0	0	0	0	0	0.5	3	0	0	0
ASV4506	0	0	0	0	0	0	0	0	0	0.5	0	0	0	0	0	0	0	0	0	0	0	0	0	0	0	0	0	0	0	0	0.5	0	5.5	0	0
ASV4507	0	0	0	0	0	0	0	0	0	0.5	0	0	0	0	0	0	0	0	0	0	0	0	0	0	0	0	0	0	0	0	0	0	0	0	0
ASV4508	0	0	0	0	0	0	0	0	0	0	0	0	15	0	0	0	0	0	0	0	0	0	0	0	0	0	0	0	0	0	0.5	0.5	0	0	0
ASV4509	0	0	0	0	0	0	0	0	0	0	0	0	13	0	0	0	0	0	0	0	0	0	0	0	0	0	0	0	0	0	0	0	0	0	0
ASV4511	0	0	0	0	0	0	0	0	0	0	0	0	0.5	0	0	0	0	0	0	0	0	0	0	0	0	0	0	0	0	0	0	0	0	0	0
ASV4512	0	0	0	0	0	0	0	0	0	0	0	0	0	1	0	0	0	0	0	0	0	0	0	0	0	0	0	0	0	0	0	6	0	0	0
ASV4513	0	0	0	0	0	0	0	0	0	0	0	0	0	0	1	0	0	2	0	0	0	0	0	0	0	0	0	0	0	0	0	0	0	0	0
ASV4514	0	0	0	0	0	0	0	0	0	0	0	0	0	0	0	0	3.5	13.5	1.5	0	0	0	0	0	0	0	0	0	0	0	0	0	0	0	0
ASV4515	0	0	0	0	0	0	0	0	0	0	0	0	0	0	0	0	0	0	0	0	0	0	0	0	0.5	0	0	0	0	0	0	0	0	0	0
ASV4516	0	0	0	0	0	0	0	0	0	0	0	0	0	0	0	0	0	0	0	0	0	0	0	0	0.5	0	0	0	0	0	0	1	0	0	0
ASV4527	0	0	0	0	0	0	0	0	0	0	0	0	0	0	0	0	0	0	0	0	0	0	0	0	0	0	0	0	0	0	0	0	0.5	0	0
ASV4528	0	0	0	0	0	0	0	0	0	0	0	0	0	0	0	0	0	0	0	0	0	0	0	0	0	0	0	0	0	0	0	1.5	0	0	0
ASV4531	0	0	0	0	0	0	0	0	0	0	0	0	0	0	0	0	0	0	0	0	0	0	0	0	0	0	0	0	0	0	0	1.5	0	0	0
ASV4535	0	0	0	0	0	0	0	0	0	0	0	0	0	0	0	0	0	0	0	0	0	0	0	0	0	0	0	0	0	0	0	0	1	0	0
ASV4538	0	0	0	0	0	0	0	0	0	0	0	0	0	0	0	0	0	0	0	0	0	0	0	0	0	0	0	0	0	0	0	2	1	0	0
ASV4539	0	0	0	0	0	0	0	0	0	0	0	0	0	0	0	0	0	0	0	0	0	0	0	0	0	0	0	0	0	0	0	3.5	0	0	0
ASV4540	0	0	0	0	0	0	0	0	0	0	0	0	0	0	0	0	0	0	0	0	0	0	0	0	0	0	0	0	0	0	0	5	0.5	0	0
ASV4544	0	0	0	0	0	0	0	0	0	0	0	0	0	0	0	0	0	0	0	0	0	0	0	0	0	0	0	0	0	0	0	0	1	0	0
ASV4545	0	0	0	0	0	0	0	0	0	0	0	0	0	0	0	0	0	0	0	0	0	0	0	0	0	0	0	0	0	0	0	16	0	0	0
ASV4557	0	0	0	0	0	0	0	0	0	0	0	0	0	0	0	0	0	0	0	0	0	0	0	0	0	0	0	0	0	0	0	7	4.5	0	0
ASV4561	0	0	0	0	0	0	0	0	0	0	0	0	0	0	0	0	0	0	0	0	0	0	0	0	0	0	0	0	0	0	0	16.5	0	0	0
ASV4562	2.5	9	0.5	0	0	0	0	0	0	0	0	0	5.5	0	0.5	0	0	0	0	0	0	0	0	0	0	0	0	0	0	0	0	0	0	0	0
ASV4564	0.5	0	0	0	3	1.5	13	0	0	0	0	0	0	0	0	0	0	0	0	0	0	0	0	0	0	0	0	0	0	0	0	0	0	0	0
ASV4565	0	2	0	0	0	0	0	0	0	0	0.5	0	0.5	0	0	0	0	0	0	0	0	0	0	0	0	1	1	0	0	0	0	6	0.5	0	0
ASV4566	0	1.5	1.5	0	0	0	0	0	0	0	0	0	5.5	0	5.5	0	0	0	0	0	0	0	0	0	0	0	0	0	0	0	0	0	0	0	0
ASV4567	0	0.5	2.5	0	0	0	0	0	0	0	0	0	2	0	0	0	0	0	0	0	0	0	0	0	0	0	0	0	0	0	0	2	0	0	0
ASV4568	0	0.5	0.5	0	1	3	1.5	0	0	0	1	0	0	0	0	0	0	0	0	0	0	0	0	0	0	0	0	0	0	0	0	8	0.5	0	0
ASV4570	0	0	0	0	1	1	1	0	0	0	0	0	0	0	0	0	0	0	0	0	0	0	0	0	0	0	0	0	0	0	0	8	1.5	0	0
ASV4571	0	0	0	0	9	5	3	0	0	0	0	0	0	0	0	0	0	0	0	0	0	0	0	0	0	0	0	0	0	0	0	0	0	0	0
ASV4572	0	0	0	0	1.5	3	0.5	0	0	0	0	0	0	0	0	0	0	0	0	0	0	0	0	0	0	0	0	0	0	0	0	0	0	0	0
ASV4575	0	0	0	0	0	0.5	1	0	0	0	0	0	0	0.5	0	0	0	0	0	0	0	0	0	0	0	0	0	0	0	0	0	2.5	0	0	0
ASV4576	0	0	0	0	0	0	1	0	0	0	0	0	0	0	0	0	0	0	0	0	0	0	0	0	0	0	0	0	0	0	0	1.5	4	0	0
ASV4577	0	1	0	0	0.5	0	0	0	0	0	0	0	1	0	0	0	0	0	0	0	0	0	0	0	0	0	0.5	0	0	0	0	5	1	0	0
ASV4578	0	0	0.5	0	0	0	0	0	0	0	0	0	0	0	0	0	0	0	0	0	0	0	0	0	0	0	0	0	0	0	0	0.5	0	0	0
ASV4579	0	0	0.5	0	0	0	0	0	0	0	0	0	13.5	0	2	0	0	0	0	0	0	0	0	0	0	0	0	0	0	0	0	0	0	0	0
ASV4580	0	0	0	0	1	0	1.5	0	0	0	0	0	0	0	0	0	0	0	0	0	0	0	0	0	0	0.5	0	0	0	0	0	0	0	0	0
ASV4582	0	0	0	0	0.5	0.5	0.5	0	0	0	0	0	0	0	0	0	0	0	0	0	0	0	0	0	0	0.5	0	0	0	0	0	3	0.5	0	0
ASV4583	0	0	0	0	0	0.5	0	0	0	0	0	0	0	0	0	0	0	0	0	0	0	0	0	0	0	0	0	0	0	0	0	3	0.5	0	0
ASV4584	0	0	0	0	0	0.5	0	0	0	0	0	0	0	0	0	0	0	0	0	0	0	0	0	0	0	0	0	0	0	0	0.5	2	0	0	0
ASV4585	0	0	0	0	0	0.5	1.5	0	0	0	0	0	0	0	0	0	0	0	0	0	0	0	0.5	0	1	0	0	0	0	0	1	6	1	0	0
ASV4586	0	0	0	0	0	0.5	0	0	0	0	0	0	0	0	0	0	0	0	0	0	0	0	0	0	0	0	0	0	0	0	0	2	1.5	0	0
ASV4587	0	0	0	0	0	0	1	0	0	0	0	0	0	0	0	0	0	0	0	0	0	0	0	0	0	0.5	0	0	0	0	0	1	0.5	0	0
ASV4588	0	0	0	0	0	0	0	0	0	0	0	0	3.5	0	1.5	0	0	0	0	0	0	0	0	0	0	0	0	0	0	0	0	0	0	0	0
ASV4590	0	0	0	0	0	0	0	0	0	0	0	0	0	0	0	0	0	0	0	0	0	0	0	0	0.5	3	0	0	0	0	0	0	0	0	0
ASV4592	0	0	0	0	0	0	0	0	0	0	0	0	0	0	0	0	0	0	0	0	0	0	0	0	0	0	0	0	0	0	0	1.5	0	0	0
ASV4593	0	0	0	0	0	0	0	0	0	0	0	0	0	0	0	0	0	0	0	0	0	0	0	0	0	0	0	0	0	0	0	0.5	0	0	0
ASV4599	0	0	0	0	0	0	0	0	0	0	0	0	0	0	0	0	0	0	0	0	0	0	0	0	0	0	0	0	0	0	0	1	0	0	0
ASV4601	0	0	0	0	0	0	0	0	0	0	0	0	0	0	0	0	0	0	0	0	0	0	0	0	0	0	0	0	0	0	0	0.5	0	0	0
ASV4604	0	0	0	0	0	0	0	0	0	0	0	0	0	0	0	0	0	0	0	0	0	0	0	0	0	0	0	0	0	0	0	0	1	0	0
ASV4606	0	0	0	0	0	0	0	0	0	0	0	0	0	0	0	0	0	0	0	0	0	0	0	0	0	0	0	0	0	0	0	0	1.5	0	0
ASV4608	0	0	0	0	0	0	0	0	0	0	0	0	0	0	0	0	0	0	0	0	0	0	0	0	0	0	0	0	0	0	0	0.5	0	0	0
ASV4621	0	0	0	0	0	0	0	0	0	0	0	0	0	0	0	0	0	0	0	0	0	0	0	0	0	0	0	0	0	0	0	0.5	2	0	0
ASV4625	0	0	0	0	0	0	0	0	0	0	0	0	0	0	0	0	0	0	0	0	0	0	0	0	0	0	0	0	0	0	0	1	1	0	0
ASV4631	1	0	0	0	0	0	0	0	0	0	0	0.5	0	0	0	0	0	0	0	0	0	0	0	0.5	0	0	0	0	0	0	0.5	0.5	0	0	0
ASV4633	0.5	0	0	0	0	0	0	0	0	0	0	0	0	0	0	0	0	0	0	0	0	0	0	0	0	0	0	0	0	0	0	0	0	0	0
ASV4634	0	2	0	0	0	0	0	0	0	0	0	0	5	0	7	0	0	0	0	0	0	0	0	0	0	0	0	0	0	0	0	0	0	0	0
ASV4636	0	0	12.5	0	0	0	0	0	0	0	0	0	1	0	3.5	0	0	0	0	0	0	0	0	0	0	0	0	0	0	0	0	0	0	0	0
ASV4638	0	0	0	0	0	1	0	0	0	0	0	0	0.5	0	0	0	0	0	0	0	0	0	0	0	0	0	0	0	0	0	0	0.5	0	0	0
ASV4641	0	0	0	0	0	0	0.5	0	0	0	0.5	0	0	0	0	0	0	0	0	0	0	0	0	0	0	0	0	0	0	0	0	1.5	0	0	0
ASV4642	0	0	0.5	0	0	0	0.5	0	0	0	0	0	0	0	0	0	0	0	0	0	0	0	0	0	0	0	0	0	0	0	0	0	0	0	0
ASV4643	0	0	0	0	0.5	0	0	0	0	0	0	0	0.5	6.5	2	0	0	0	0	0	0	0	0	0	0.5	0	0	0	0	0	0	0.5	0	0	0
ASV4644	0	0	0	0	0.5	0	0	0	0	0	0	0	0	0	0	0	0	0	0	0	0	0	0	0	0	0	0	0	0	0	0	0	0	0	0
ASV4645	0	0	0	0	0	0	1	0	0	0	0	0	0	0	0	0	0	0	0	0	0	0	0	0	0	0	0	0	0	0	0	1.5	1.5	0	0
ASV4646	0	0	0	0	0	0	0.5	0	0	0	0	0	0	0	0	0	0	0	0	0	0	0	0	0	0	0	0	0	0	0	0	0	0	0	0
ASV4647	0	0	0	0	0	0	0.5	0	0	0	0	0	0	0	0	0	0	0	0	0	0	0	0	0	0	0	0	0	0	0	0	0	0	0	0
ASV4650	0	0	0	0	0	0	0	0	0	0	0	0	1	0	0	0	0	0	0	0	0	0	0	0	0.5	0	3.5	0	0	0	0	0	0	0	0
ASV4652	0	0	0	0	0	0	0	0	0	0	0	0	0	0	1	0	0	0	0	0	0	0	0	0	0	0	0	0	0	0	0	0	0	0	0
ASV4654	0	0	0	0	0	0	0	0	0	0	0	0	0.5	0	0	0	0	0	0	0	0	0	0	0	0	0	0	0	0	0	0	0	0	0	0
ASV4655	0	0	0	0	0	0	0	0	0	0	0	0	0	0	0.5	0	0	0	0	0	0	0	0	0	0	0	0	0	0	0	0	0	0	0	0
ASV4656	0	0	0	0	0	0	0	0	0	0	0	0	0	0	0	0	0	0	0.5	0	0	3	0	0	0	0	0	0	0	0	0	0	0	0	0
ASV4657	0	0	0	0	0	0	0	0	0	0	0	0	0	0	0	0	0	0	0	0	0	0	0	0	0.5	0	0	0	0	0	0	0	0	0	0
ASV4658	0	0	0	0	0	0	0	0	0	0	0	0	0	0	0	0	0	0	0	0	0	0	0	0	0	2.5	7	0	0	0	0	0	0	0	0
ASV4659	0	0	0	0	0	0	0	0	0	0	0	0	0	0	0	0	0	0	0	0	0	0	0	0	0	0	1	0	0	0.5	0	2	0	0	0
ASV4660	0	0	0	0	0	0	0	0	0	0	0	0	0	0	0	0	0	0	0	0	0	0	0	0	0	0	0	2	4	0	0	0	0	5.5	0
ASV4661	0	0	0	0	0	0	0	0	0	0	0	0	0	0	0	0	0	0	0	0	0	0	0	0	0	0	0	0	0	0	0	1	0	0	0
ASV4665	0	0	0	0	0	0	0	0	0	0	0	0	0	0	0	0	0	0	0	0	0	0	0	0	0	0	0	0	0	0	0	0	0.5	0	0
ASV4667	0	0	0	0	0	0	0	0	0	0	0	0	0	0	0	0	0	0	0	0	0	0	0	0	0	0	0	0	0.5	0	0	0	0	0	0
ASV4673	0	0	0	0	0	0	0	0	0	0	0	0	0	0	0	0	0	0	0	0	0	0	0	0	0	0	0	0	0	0	0	0	0.5	0	0
ASV4680	0	0	0	0	0	0	0	0	0	0	0	0	0	0	0	0	0	0	0	0	0	0	0	0	0	0	0	0	0	0	0	0.5	0	0	0
ASV4683	0	0	0	0	0	0	0	0	0	0	0	0	0	0	0	0	0	0	0	0	0	0	0	0	0	0	0	0	0	0	0	3	1	0	0
ASV4686	0	0	0	0	0	0	0	0	0	0	0	0	0	0	0	0	0	0	0	0	0	0	0	0	0	0	0	0	0	0	0	4	0	0	0
ASV4691	0	0	0	0	0	0	0	0	0	0	0	0	0	0	0	0	0	0	0	0	0	0	0	0	0	0	0	0	0	0	0	0	0.5	0	0
ASV4697	0	0	0	0	0	0	0	0	0	0	0	0	0	0	0	0	0	0	0	0	0	0	0	0	0	0	0	0	0	0	0	0.5	0	0	0
ASV4699	0	0	0	0	0	0	0	0	0	0	0	0	0	0	0	0	0	0	0	0	0	0	0	0	0	0	0	0	0	17.5	0	0	0	0	0
ASV4703	0	0	0	0	0	0	0	0	0	0	0	0	0	0	0	0	0	0	0	0	0	0	0	0	0	0	0	0	0	0	0	0	17.5	0	0
ASV4705	2	4	6	0	0	0	0	0	0	0	0	0	0	0	0	0	0	0	0	0	0	0	0	0	0	0	0	0	0	0	0	0	0	0	0
ASV4706	0.5	1	0.5	0	0	0	0	0	0	0	0	0	0	0	0.5	0	0	0	0	0	0	0	0	0	0	0	0	0	0	0	0	0	0	0	0
ASV4707	0.5	0	0	0	0	0	0	0	0	0	0	0	0.5	0	1	0	0	0	0	0	0	0	0	0	0	0	0	0	0	0	0	0	0	0	0
ASV4712	0	0.5	1	0	0	0	0	0	0	0	0	0	1.5	0	12.5	0	0	0	0	0	0	0	0	0	0	0	0	0	0	0	0	0	0	0	0
ASV4713	0	0.5	0	0	0	0	0	0	0	0	0	0	0.5	0	0	0	0	0	0	0	0	0	0	0	0	0	0	0	0	0	0	3	0	0	0
ASV4716	0	0	0	0	3	7.5	1.5	0	0	0	0	0	0	0	0	0	0	0	0	0	0	0	0	0	0	0	0	0	0	0	0	1.5	0	0	0
ASV4717	0	0	0	0	4	0	13	0	0	0	0	0	0	0	0	0	0	0	0	0	0	0	0	0	0	0	0	0	0	0	0	0	0	0	0
ASV4718	0	0	0	0	0	1	1	0	0	0	0	0	0	0	1	0	0	0	0	0	0	0	0	0	0	0	0	0	0	0	0	0	0	0	0
ASV4719	0	0	0	0	0	0.5	1.5	0	0	0	0	0	0	0	0	0	0	0	0	0	0	0	0	0	0	0	0	0	0	0	0	0.5	2	0	0
ASV4721	0	0	0	0	0.5	1	0.5	0	0	0	0	0	0	0	0	0	0	0	0	0	0	0	0	0	0	0	0	0	0	0	0	0	0	0	0
ASV4722	0	0	0	0	0	0.5	0	0	0	0	0	0	0	0	0	0	0	0	0	0	0	0	0	0	0	0	0	0	0	0	0	5	0.5	0	0
ASV4723	0	0	0	0	0	0	2.5	0	0	0	0	0	0	0	0	0	0	0	0	0	0	0	0	0	0	0	0	0	0	0	0	1	0	0	0
ASV4724	0	0	0	0	0	0	1	0	0	0	0	0	0	0	0	0	0	0	0	0	0	0	0	0	0	0	0	0	0	0	0	0	0	0	0
ASV4725	0	0	0	0	0	0	0.5	0	0	0	0	0	0	0	0	0	0	0	0	0	0	0	0	0	0	0	0	0	0	0.5	0	0	0	0	0
ASV4726	0	0	0	0	0	0	0	0	0	4.5	9	0	0	0	0	0	0	0	0	0	0	0	0	0	0	0	0	0	0	0	0	0	0	0	7
ASV4728	0	0	0	0	0	0	0	0	0	0	0	0.5	14	0	0	0	0	0	0	0	0	0	0	0	0	0	0	0	0	0	0	2	0	0	0
ASV4729	0	0	0	0	0	0	0	0	0	0	0	0	0	0	17	0	0	0	0	0	0	0	0	0	0	0	0	0	0	0	0	0	0	0	0
ASV4730	0	0	0	0	0	0	0	0	0	0	0	0	0	0	1.5	0	0	0	0	0	0	0	0	0	0	0	0	0	0	10	0	0	0	0	0
ASV4731	0	0	0	0	0	0	0	0	0	0	0.5	0	0.5	0	0	0	0	0	0	0	0	0	0	0	0	0	0	0	0	0	9	1.5	0.5	0	1
ASV4733	0	0	0	0	0	0	0	0	0	0	0	0	0	0	0	0	0	0	1	0	0	0	0	0	0	0	0	0	0	0	0	0.5	4	0	0
ASV4734	0	0	0	0	0	0	0	0	0	0	0	0	0	0	0	0	0	0	0	0	0	0	0	0	0.5	0.5	0	0	0	0	3	0	1.5	0	0
ASV4735	0	0	0	0	0	0	0	0	0	0	0	0	0	0	0	0	0	0	0	0	0	0	0	0	0	0	1	0	0	0	0	0	0	0	0
ASV4738	0	0	0	0	0	0	0	0	0	0	0	0	0	0	0	0	0	0	0	0	0	0	0	0	0	0	0	0	0	0	0	1	0	0	0
ASV4742	0	0	0	0	0	0	0	0	0	0	0	0	0	0	0	0	0	0	0	0	0	0	0	0	0	0	0	0	0	0	0	1.5	0	0	0
ASV4745	0	0	0	0	0	0	0	0	0	0	0	0	0	0	0	0	0	0	0	0	0	0	0	0	0	0	0	0	0	0	0	2	0.5	0	0
ASV4754	0	0	0	0	0	0	0	0	0	0	0	0	0	0	0	0	0	0	0	0	0	0	0	0	0	0	0	0	0	0	0	0	0.5	0	0
ASV4755	0	0	0	0	0	0	0	0	0	0	0	0	0	0	0	0	0	0	0	0	0	0	0	0	0	0	0	0	0	0	0	1.5	0.5	0	0
ASV4756	0	0	0	0	0	0	0	0	0	0	0	0	0	0	0	0	0	0	0	0	0	0	0	0	0	0	0	0	0	0	0	2	0	0	0
ASV4757	0	0	0	0	0	0	0	0	0	0	0	0	0	0	0	0	0	0	0	0	0	0	0	0	0	0	0	0	0	0	0	2	4.5	0	0
ASV4760	0	0	0	0	0	0	0	0	0	0	0	0	0	0	0	0	0	0	0	0	0	0	0	0	0	0	0	0	0	0	0	0	10.5	0	0
ASV4769	0	0	0	0	0	0	0	0	0	0	0	0	0	0	0	0	0	0	0	0	0	0	0	0	0	0	0	0	0	0	0	0.5	0	0	0
ASV4770	0	0	0	0	0	0	0	0	0	0	0	0	0	0	0	0	0	0	0	0	0	0	0	0	0	0	0	0	0	0	0.5	0	2	0	0
ASV4772	0	0	0	0	0	0	0	0	0	0	0	0	0	0	0	0	0	0	0	0	0	0	0	0	0	0	0	0	5	9.5	0	0	0	1.5	0
ASV4774	0	0	0	0	0	0	0	0	0	0	0	0	0	0	0	0	0	0	0	0	0	0	0	0	0	0	0	0	0	0	0	2.5	0.5	0	0
ASV4776	0	0	0	0	0	0	0	0	0	0	0	0	0	0	0	0	0	0	0	0	0	0	0	0	0	0	0	0	0	0	0	0	0.5	0	0
ASV4778	2	0	0	0	0	0	0	0	0	0	0	0	0	0	0	0	0	0	0	0	0	0	0	0	0	0	0	0	0	0	0	0.5	0	0	0
ASV4781	1	13	0	0	0	0	0	0	0	0	0	0	1.5	0	0	0	0	0	0	0	0	0	0	0	0	0	0	0	0	0	0	0	0	0	0
ASV4782	0.5	1	0	0	0	0	0	0	0	0	0	0	15	0	0	0	0	0	0	0	0	0	0	0	0	0	0	0	0	0	0	0	0	0	0
ASV4783	0.5	1	0	0	0	0	0	0	0	0	0	0	0	0	0	0	0	0	0	0	0	0	0	0	0	0	0	0	0	0	0	0	0	0	0
ASV4784	0.5	11	3.5	0	0	0	0	0	0	0	0	0	0	0	0	0	0	0	0	0	0	0	0	0	0	0	0	0	0	0	0	0	0	0	0
ASV4785	0.5	2	0	0	0	0	0	0	0	0	0	0	8	0	6	0	0	0	0	0	0	0	0	0	0	0	0	0	0	0	0	0	0	0	0
ASV4786	0.5	0	0	0	0	0	0	0	0	0	0	0	10.5	0	4	0	0	0	0	0	0	0	0	0	0	0	0	0	0	0	0.5	0.5	0	0	0
ASV4788	0	0.5	0.5	0	0	0	0	0	0	0	0	0	0	0	0	0	0	0	0	0	0	0	0	0	0	0	0	0	0	0	0	0	0	0	0
ASV4790	0	0	0	0	1	3	0.5	0	0	0	0	0	0	0	0	0	0	0	0	0	0	0	0	0	0	0	0	0	0	0	0	5.5	0	0	0
ASV4791	0	0	0	0	0	1	0	0	0	0	0	0	0	0	0	0	0	0	0	0	0	0	0	0	0	0	0	0	0	0	0	1	0	0	0
ASV4792	0	0	0	0	0	0.5	0	0	0	0	0	0	0	0	0	0	0	0	0	0	0	0	0	0	0	0	0	0	0	0	0	0	0	0	0
ASV4793	0	0	0	0	0	0.5	0.5	0	0	0	0	0	0	0	0	0	0	0	0	0	0	0	0	0	0	0	0	0	0	0	0	0	0	0	0
ASV4794	0	0	0	0	0	0	0.5	0	0	0	0	0	0	0.5	0	0	0	0	0	0	0	0	0	0	0	1	0	0	0	0	0	0	0	0	0
ASV4795	0	0	0	0	1	0	1	0	0	0	0	0	0	0	0	0	0	0	0	0	0	0	0	0	0	0	0	0	0	0	0.5	5	1.5	0	0
ASV4796	0	0	0	0	1.5	0	0.5	0	0	0	2	0	0	0	0	0	0	0	0	0	0	0	0	0	0	0	0	0	0	0	0	6	4.5	0	0
ASV4797	0	0.5	0	0	0	0	0	0	0	0	0	0	0	0	0	0	0	0	0	0	0	0	0	0	0	0	0	0	0	0	0	0	2.5	0	0
ASV4798	0	0	1	0	0	0	0	0	0	0	0	0	0	0	0	0	0	0	0	0	0	0	0	0	0	0	0	0	0	0	0	1	0	0	0
ASV4800	0	0	0	0	0	0.5	0.5	0	0	0	0	0	0	0	0	0	0	0	0	0	0	0	0	0	0	0	0	0	0	0	0	1.5	1	0	0
ASV4801	0	0	0	0	0	0	0.5	0	0	0	0	0	0	0	0	0	0	0	0	0	0	0	0	0	0	0	0	0	0	0	0	3.5	3	0	0
ASV4802	0	0	0	0	0	0	0	0	0	0	0	0	1.5	0	0.5	0	0	0	0	0	0	0	0	0	0	0	0	0	0	0	0	0	0.5	0	0
ASV4803	0	0	0	0	0	0	0	0	0	0	0	0	2	0	0	0	0	0	0	0	0	0	0	0	0	0	0	0	0	0	0	0	0	0	0
ASV4804	0	0	0	0	0	0	0	0	0	0	0	0	1	0	0	0	0	0	0	0	0	0	0	0	0	0	0	0	0	0	0	0	0	0	0
ASV4805	0	0	0	0	0	0	0	0	0	0	0	0	1	0	0	0	0	0	0	0	0	0	0	0	0	0	0	0	0	0	0	0	0	0	0
ASV4807	0	0	0	0	0	0	0	0	0	0	0	0	0	0.5	0	0	0	0	0	0	0	0	0	0	1.5	0	0	0	0	0	0	5	0	0	0
ASV4808	0	0	0	0	0	0	0	0	0	0	0	0	0	0	0	0	0	0	0	0	0	0.5	0.5	0	0	0	0	0	0	0.5	0.5	0	0	0	0
ASV4809	0	0	0	0	0	0	0	0	0	0	0	0	0	0	0	0	0	0	0	0	0	0	0	0	0	0	0	1.5	7.5	1.5	0	0	0	5	0
ASV4834	0	0	0	0	0	0	0	0	0	0	0	0	0	0	0	0	0	0	0	0	0	0	0	0	0	0	0	0	0	0	0	1.5	1	0	0
ASV4837	0	0	0	0	0	0	0	0	0	0	0	0	0	0	0	0	0	0	0	0	0	0	0	0	0	0	0	0	0	0	0	1	0	0	0
ASV4839	0	0	0	0	0	0	0	0	0	0	0	0	0	0	0	0	0	0	0	0	0	0	0	0	0	0	0	0	0	0	0	0	1	0	0
ASV4840	0	0	0	0	0	0	0	0	0	0	0	0	0	0	0	0	0	0	0	0	0	0	0	0	0	0	0	0	0	0	0	1	1	0	0
ASV4842	0	0	0	0	0	0	0	0	0	0	0	0	0	0	0	0	0	0	0	0	0	0	0	0	0	0	0	0	0	0	0	0	0.5	0	0
ASV4844	0	0	0	0	0	0	0	0	0	0	0	0	0	0	0	0	0	0	0	0	0	0	0	0	0	0	0	0	0	0	0	1	0	0	0
ASV4847	0	0	0	0	0	0	0	0	0	0	0	0	0	0	0	0	0	0	0	0	0	0	0	0	0	0	0	0	0	0	0	0	0.5	0	0
ASV4856	0	0	0	0	0	0	0	0	0	0	0	0	0	0	0	0	0	0	0	0	0	0	0	0	0	0	0	0	0.5	0	0	0	0	0	0
ASV4860	0	0	0	0	0	0	0	0	0	0	0	0	0	0	0	0	0	0	0	0	0	0	0	0	0	0	0	0	0	0	0	0	0.5	0	0
ASV4869	0	0	0	0	0	0	0	0	0	0	0	0	0	0	0	0	0	0	0	0	0	0	0	0	0	0	0	0	0	0	0	0.5	0	0	0
ASV4875	9	0	0	0	0	0	0	0	0	0	0	0	0	0	0	0	0	0	0	0	0	0	0	0	0	0	0	0	0	0	0	1.5	0	0	0
ASV4876	1.5	0.5	0	0	0	0	0	0	0	0	0	0	5.5	0	8.5	0	0	0	0	0	0	0	0	0	0	0	0	0	0	0	0	0	0	0	0
ASV4879	0	14	0	0	0	0	0	0	0	0	0	0	0	0	0	0	0	0	0	0	0	0	0	0	0	0	0	0	0	0	0	1	1	0	0
ASV4884	0	1	0	0	0	0	0	0	0	0	0	0	12.5	0	1.5	0	0	0	0	0	0	0	0	0	0	0	0	0	0	0	0	0	0	0	0
ASV4885	0	0.5	3.5	0	0	1.5	0	0	0	0	0	0	0	0	1.5	0	0	0	0	0	0	0	0	0	0	0	0	0	0	0	1	0.5	0	0	0
ASV4886	0	0	0	0	0.5	0	0	0	0	0	0	0	0	0	0	0	0	0	0	0	0	0	0	0	0	0	0	0	0	0	0	0	0	0	0
ASV4887	0	0	0	0	1	0	0.5	0	0	0	0	0	0.5	0	0	0	0	0	0	0	0	0	0	0	0	0	0	0	0	4	0	0.5	0	0	0
ASV4892	0	0.5	0	0	0	0	0	0	0	0	0	0	0	0	0	0	0	0	0	0	0	0	0	0	0	0	0	0	0	0	0	0	0.5	0	0
ASV4894	0	0	0.5	0	0	0	0	0	0	0	0	0	0	0	0	0	0	0	0	0	1.5	0	0	0	0	9.5	0	0	0	0	0	3	0.5	0	0
ASV4895	0	0	0.5	0	0	0	0	0	0	0	0	0	0	0	0	0	0	0	0	0	0	0	0	0	0	0	0	0	0	0	0.5	1.5	0	0	0
ASV4897	0	0	0	0	0	0.5	0.5	0	0	0	0	0	0	0	0	0	0	0	0	0	0	0	0	0	0	0	0	0	0	0	0	0	0	0	0
ASV4899	0	0	0	0	0	0	1.5	0	0	0	0	0	0	0	0	0	0	0	0	0	0	0	0	0	0	0	0	0	0	0	0	1	0.5	0	0
ASV4900	0	0	0	0	0	0	0	0.5	0	0	0	0	0	0	0	0	0	0	0	0	0	0	0	0	0	0	0	0	0	0	0	3	0	0	0
ASV4901	0	0	0	0	0	0	0	0	0	0	0	0	0	0	16	0	0	0	0	0	0	0	0	0	0	0	0	0	0	0	0	0	0	0	0
ASV4902	0	0	0	0	0	0	0	0	0	0	3.5	0	0	1	0	0	0	0	0	0	0	0	0	0	0.5	1.5	0	0	0.5	0	0	0	0	0	0
ASV4903	0	0	0	0	0	0	0	0	0	0	0	0	0.5	0	0	0	0	0	0	0	0	0	0	0	0	0	0.5	0	0	0	0	0	0	0	0
ASV4904	0	0	0	0	0	0	0	0	0	0	0	0	0.5	0	0	0	0	0	0	0	0	0	0	0	0	0	0	0	0	0	0	0	0	0	0
ASV4905	0	0	0	0	0	0	0	0	0	0	0	0	0	0.5	0	0	0	0	0	0	0	0	0	0	0.5	1	0	0	0	0	0	0	0	0	0
ASV4907	0	0	0	0	0	0	0	0	0	0	0	0	0	0	0	0	0	0	1.5	0	0	1.5	0	0	0	0	0	0	0	0	0	0	0	0	0
ASV4908	0	0	0	0	0	0	0	0	0	0	0	0	0	0	0	0	0	0	0	0	0	0	0	0	0.5	0	0	0	0	0	0	0	0	0	0
ASV4912	0	0	0	0	0	0	0	0	0	0	0	0	0	0	0	0	0	0	0	0	0	0	0	0	0	0	0	0	0	0	0	0.5	0	0	0
ASV4918	0	0	0	0	0	0	0	0	0	0	0	0	0	0	0	0	0	0	0	0	0	0	0	0	0	0	0	0	0	0	0	3	0	0	0
ASV4925	0	0	0	0	0	0	0	0	0	0	0	0	0	0	0	0	0	0	0	0	0	0	0	0	0	0	0	0	0	0	0	1	0	0	0
ASV4927	0	0	0	0	0	0	0	0	0	0	0	0	0	0	0	0	0	0	0	0	0	0	0	0	0	0	0	0	0	0	0	2.5	1.5	0	0
ASV4928	0	0	0	0	0	0	0	0	0	0	0	0	0	0	0	0	0	0	0	0	0	0	0	0	0	0	0	0	0	0	0	0	0.5	0	0
ASV4930	0	0	0	0	0	0	0	0	0	0	0	0	0	0	0	0	0	0	0	0	0	0	0	0	0	0	0	0	0	0	0	0	1.5	0	0
ASV4931	0	0	0	0	0	0	0	0	0	0	0	0	0	0	0	0	0	0	0	0	0	0	0	0	0	0	0	0	0	0	0	0	0	0.5	0
ASV4932	0	0	0	0	0	0	0	0	0	0	0	0	0	0	0	0	0	0	0	0	0	0	0	0	0	0	0	0	0	0	0	1.5	0	0	0
ASV4937	0	0	0	0	0	0	0	0	0	0	0	0	0	0	0	0	0	0	0	0	0	0	0	0	0	0	0	0	0	0	0	3	0	0	0
ASV4938	0	0	0	0	0	0	0	0	0	0	0	0	0	0	0	0	0	0	0	0	0	0	0	0	0	0	0	0	0	0	0.5	0	0.5	0	0
ASV4939	0	0	0	0	0	0	0	0	0	0	0	0	0	0	0	0	0	0	0	0	0	0	0	0	0	0	0	0	0	0	0	2	0.5	0	0
ASV4941	0	0	0	0	0	0	0	0	0	0	0	0	0	0	0	0	0	0	0	0	0	0	0	0	0	0	0	0	0	0	0	0.5	0	0	0
ASV4947	0	0	0	0	0	0	0	0	0	0	0	0	0	0	0	0	0	0	0	0	0	0	0	0	0	0	0	0	0.5	0	0	0	0	0	0
ASV4951	0	0	0	0	0	0	0	0	0	0	0	0	0	0	0	0	0	0	0	0	0	0	0	0	0	0	0	0	0	0.5	0	0	0	0	0
ASV4956	9	0	0	0	0	0	0	0	0	0	0	0	1.5	0	4.5	0	0	0	0	0	0	0	0	0	0	0	0	0	0	0	0	0	0.5	0	0
ASV4957	1	2	7	0	0	0.5	0.5	0	0	0	0	0	3.5	0	0.5	0	0	0	0	0	0	0	0	0	0	0	0	0	0	0	0	0	0	0	0
ASV4959	0.5	0	0	0	0	0	0	0	0	0	0	0	0	0	0	0	0	0	0	0	0	0	0	0	0	0	0	0	0	0	0	7.5	0	0	0
ASV4963	0	0	0	0	2.5	0	2.5	0	0	0	0	0	0	0	0	0	0	0	0	0	0	0	0	0	0	0	0	0	0	0	0.5	5	2.5	0	0
ASV4964	0	0	0	0	0.5	0	0	0	0	0	0	0	0	0	0	0	0	0	0	0	0	0	0	0	0	0	0	0	0	0	0	1	0	0	0
ASV4965	0	0	0	0	0	1.5	0	0	0	0	0	0	0	0	0	0	0	0	0	0	0	0	0	0	0	0	0	0	0	0	1	0.5	0.5	0	0
ASV4966	0	0	0	0	0	0	14.5	0	0	0	0	0	0	0	0	0	0	0	0	0	0	0	0	0	0	0	0	0	0	0	0	0	0	0	0
ASV4968	0	0	0	0	1	0	0	0	0	0	0	0	0	0	0	0	0	0	0	0	0	0	0	0	0	0	0	0	0	0	0	0	0.5	0	0
ASV4969	0	0	0	0	1	0	0	0	0	0	0	0	0	0	0	0	0	0	0	0	0	0	0	0	0	0	0	0	0	0	0	0	0	0	0
ASV4970	0	0	0	0	0	0.5	0	0	0	0	0	0	0	0	0	0	0	0	0	0	0	0	0	0	0	0	0	0	0	0	0	3	0.5	0	0
ASV4971	0	0	0	0	0	0.5	0	0	0	0.5	1	0	0	0	0	0	0	0	0	0	0	0	0	0	0	0	0	0	0	0	0	0	1	0	3
ASV4972	0	0	0	0	0	0.5	0	0	0	0	0	0	0	0	0	0	0	0	0	0	0	0	0	0	0	0	0	0	0	0	0	0	0	0	0
ASV4974	0	0	0	0	0	0	0	0	0	2.5	3	0	0	0	0	0	0	0	0	0	0	0	0	0	0	0	1	0	0	0	0	0	0	0	10
ASV4975	0	0	0	0	0	0	0	0	0	0.5	0	0	0	0	0	0	0	0	0	0	0	0	0	0	0	0	0	0	0	0	0	0	0	0	0
ASV4977	0	0	0	0	0	0	0	0	0	0	0	0	1	0	1	0	0	0	0	0	0	0	1	0	0.5	0	0	0	0	0	0	0.5	0	0	2
ASV4978	0	0	0	0	0	0	0	0	0	0	0	0	1.5	0	0	0	0	0	0	0	0	0	0	0	0	0	0	0	0	0	0	0	0	0	0
ASV4979	0	0	0	0	0	0	0	0	0	0	0	0	0	0.5	0	0	0	0	0	0	0	0	0	0	0	0	0	0	0	0	0	0	0.5	0	0
ASV4980	0	0	0	0	0	0	0	0	0	0	0	0	0	0	0	0	0	0	0	0	0	0	0	0	1	0	0	0	0	0	0	0	1	0	0
ASV5000	0	0	0	0	0	0	0	0	0	0	0	0	0	0	0	0	0	0	0	0	0	0	0	0	0	0	0	0	0	0	0	0	1	0	0
ASV5002	0	0	0	0	0	0	0	0	0	0	0	0	0	0	0	0	0	0	0	0	0	0	0	0	0	0	0	0	0	0	0	1	0	0	0
ASV5014	0	0	0	0	0	0	0	0	0	0	0	0	0	0	0	0	0	0	0	0	0	0	0	0	0	0	0	0	0	0	0	2.5	1	0	0
ASV5022	14	0	0	0	0	0	0	0	0	0	0	0	0	0	0	0	0	0	0	0	0	0	0	0	0	0	0	0	0	0	0	1	0	0	0
ASV5024	0.5	0	0.5	0	0	0	0	0	0	0	0	0	2	0	0	0	0	0	0	0	0	0	0	0	0	0	0	0	0	0	0	0	0	0	0
ASV5025	0.5	0	0	0	0	0	0	0	0	0	0	0	0	0	0	0	0	0	0	0	0	0	0	0	0	0	0	0	0	0	0	0	0	0	0
ASV5026	0.5	0	0.5	0	0	0	0	0	0	0	0	0	9.5	0	4.5	0	0	0	0	0	0	0	0	0	0	0	0	0	0	0	0	0	0	0	0
ASV5027	0	5	0	0	0	0.5	2.5	0	0	0	0	0	0	0	0	0	0	0	0	0	0	0	0	0	0	0	0	0	0	0	0	6	1	0	0
ASV5029	0	0.5	0	0	0	0	0	0	0	0	0	0	0	0	0	0	0	0	0	0	0	0	0	0	0	0	0	0	0	0	0	2	2	0	0
ASV5030	0	0	0.5	0	0	0	0	0	0	0	0	0	12.5	0	0.5	0	0	0	0	0	0	0	0	0	0	1	0	0	0	0	0	0	0	0	0
ASV5031	0	0	0	0	0.5	0	0	0	0	0	0	0	0	0	0	0	0	0	0	0	0	0	0	0	0	0	0	0	0	0	0	0	0	0	0
ASV5032	0	0	0	0	0.5	1.5	0	0	0	0	0	0	0	7	0	0	0	0	0	0	0	0	0	0	1	0	0	0	0	0	0	1.5	0	0	0
ASV5033	0	0	0	0	0.5	0	0	0	0	0	0	0	0	0	0	0	0	0	0	0	0	0	0	0	0	0	0	0	0	0	0	2.5	0.5	0	0
ASV5034	0	0	0	0	0	1.5	0	0	0	0	0	0	0	0	0	0	0	0	0	0	0	0	0	0	0	0	0	0	0	0	0	1.5	0	0	0
ASV5039	0	0	0	0	0.5	1.5	1	0	0	0	0	0	0	0	0	0	0	0	0	0	0	0	0	0	0	0	0	0	0	0	0	9	2.5	0	0
ASV5042	0	0	0	0	0	0.5	0	0	0	0	0	0	0	0	0	0	0	0	1.5	0	0	0	0	0	0	0	0	0	0	0	0	1.5	0	0	0
ASV5043	0	0	0	0	0	0	2	0	0	0	1	0	0	0	0	0	0	0	0	0	0	0	0	0	0	0	0	0	0	0	0	5.5	1	0	0
ASV5044	0	0	0	0	0	0	1	0	0	0	0	0	0	0	0	0	0	0	0	0	0	0	0	0	0	0	0	0	0	0	0	0	0	0	0
ASV5045	0	0	0	0	0	0	0	0	0	1	0	0	0	0	0	0	0	0	0	0	0	0	0	0	0	0	0	0	0	0	0.5	1	2	0	0
ASV5046	0	0	0	0	0	0	0	0	0	0	0.5	0	0	0	0	0	0	0	0	0	0	0	0	0	0	0	0	0	0	0	0	10	1.5	0	0
ASV5047	0	0	0	0	0	0	0	0	0	0	0	0	0.5	0	0.5	0	0	0	0	0	0	0	0	0	0	0	0	0	0	0	0	0	0	0	0
ASV5048	0	0	0	0	0	0	0	0	0	0	0	0	0	13	0	0	0	0	0	0	0	0	0	0	0	1.5	0	0	0	0	0	0	0.5	0	0
ASV5049	0	0	0	0	0	0	0	0	0	0	0	0	0	0	15	0	0	0	0	0	0	0	0	0	0	0	0	0	0	0	0	0	0	0	0
ASV5050	0	0	0	0	0	0	0	0	0	0	0	0	0	0	1	0	0	0	0	0	0	0	0	0	0	0	0	0	0	0	0.5	0	0	0	0
ASV5051	0	0	0	0	0	0	0	0	0	0	0	0	2	0	0	0	0	0	0	0	0	0	0	0	0	0	0	0	0	0	0	0	0	0	0
ASV5052	0	0	0	0	0	0	0	0	0	0	0	0	0	0	0.5	0	0	0	0	0	0	0	0	0	0	0	0	0	0	0	0	8	1	0	0
ASV5053	0	0	0	0	0	0	0	0	0	0	0	0	0	0	0.5	0	0	0	0	0	0	0	0	0	0	0	0	0	0	0	0	0	0	0	0
ASV5054	0	0	0	0	0	0	0	0	0	0	0	0	0	0	0	0	0	0	0	0	0	0	0	0	1	0	0	0	0	0	0	0	0	0	0
ASV5055	0	0	0	0	0	0	0	0	0	0	0	0	0	0	0	0	0	0	0	0	0	0	0	0	1	1	0	0	0	0	0	0	0	0	0
ASV5057	0	0	0	0	0	0	0	0	0	0	0	0	0	0	0	0	0	0	0	0	0	0	0	0	0	0	0	0	0	0	0	0	1	0	0
ASV5068	0	0	0	0	0	0	0	0	0	0	0	0	0	0	0	0	0	0	0	0	0	0	0	0	0	0	0	0	0	0	0	1	0	0	0
ASV5070	0	0	0	0	0	0	0	0	0	0	0	0	0	0	0	0	0	0	0	0	0	0	0	0	0	0	0	0	0	0	0	0.5	0.5	0	0
ASV5077	0	0	0	0	0	0	0	0	0	0	0	0	0	0	0	0	0	0	0	0	0	0	0	0	0	0	0	0	0	0	0	1	0	0	0
ASV5079	0	0	0	0	0	0	0	0	0	0	0	0	0	0	0	0	0	0	0	0	0	0	0	0	0	0	0	0	0	0	0	0.5	0	0	0
ASV5080	0	0	0	0	0	0	0	0	0	0	0	0	0	0	0	0	0	0	0	0	0	0	0	0	0	0	0	0	0	0	0	0.5	0	0	0
ASV5081	0	0	0	0	0	0	0	0	0	0	0	0	0	0	0	0	0	0	0	0	0	0	0	0	0	0	0	0	0	0	0	0.5	0	0	0
ASV5088	0	0	0	0	0	0	0	0	0	0	0	0	0	0	0	0	0	0	0	0	0	0	0	0	0	0	0	0	0	0	0	0.5	0.5	0	0
ASV5090	0	0	0	0	0	0	0	0	0	0	0	0	0	0	0	0	0	0	0	0	0	0	0	0	0	0	0	0	0	0	0	0	0.5	0	0
ASV5104	0	0	0	0	0	0	0	0	0	0	0	0	0	0	0	0	0	0	0	0	0	0	0	0	0	0	0	0	0	11.5	0	0	0	0	0
ASV5106	0	0	0	0	0	0	0	0	0	0	0	0	0	0	0	0	0	0	0	0	0	0	0	0	0	0	0	0	0	0	0	0	1.5	0	0
ASV5107	0	0	0	0	0	0	0	0	0	0	0	0	0	0	0	0	0	0	0	0	0	0	0	0	0	0	0	0	0	0	0	0	0.5	0	0
ASV5116	1.5	0	0	0	0	0	0	0	0	0	0	0	0	0	0	0	0	0	0	0	0	0	0	0	0	0	0	0	0	0	0.5	5.5	2	0	0
ASV5117	1	1.5	0	0	0	0	0	0	0	0	0	0	0	0	0	0	0	0	0	0	0	0	0	0	0	0	0	0	0	0	0	2	0	0	0
ASV5118	0.5	0	0	0	0	0	0	0	0	0	0	0	0.5	0	1.5	0	0	0	0	0	0	0	0	0	0	0	0	0	0	0	0	0	0	0	0
ASV5120	0	0.5	0	0	0	0	0	0	0	0	0	0	0	0	0	0	0	0	0	0	0	0	0	0	1	2.5	9.5	0	0	0	0	0	0	0	0
ASV5122	0	1.5	0	0	0	1	0	0	0	0	0	0	9	0	0	0	0	0	0	0	0	0	0	0	0	0	0	0	0	0	0	0	0.5	0	0
ASV5123	0	0	11.5	0	0	0	0	0	0	0	0	0	0	0	0	0	0	0	0	0	0	0	0	0	0	0	0	0	0	0	0	0	0.5	0	0
ASV5124	0	0	0.5	0	0	0	0	0	0	0	0	0	0	0	0	0	0	0	0	0	0	0	0	0	0	0	1	0	0	0	0	0	0	0	0
ASV5125	0	0	0	0	4.5	3	6	0	0	0	0	0	0	0	0	0	0	0	0	0	0	0	0	0	0	0	0	0	0	0	0	0	0	0	0
ASV5127	0	0	0	0	1	0	0	0	0	0	0	0	0	0	0	0	0	0	0	0	0	0	0	0	0	0	0	0	0	0	0	0	0	0	0
ASV5130	0	0	0	0	0.5	0	1	0	0	0	0	0	0	0	0	0	0	0	0	0	0	0	0	0	0	0	0	0	0	0	0	5.5	3.5	0	0
ASV5131	0	0	0	0	0.5	0.5	0	0	0	0	0	0	0	0	0	0	0	0	0	0	0	0	0	0	0	0	0	0	0	0	0	0	0	0	0
ASV5132	0	0	0	0	0	2	0	0	0	0	0	0	0	0	0	0	0	0	0	0	0	0	0	0	0	0	0	0	0	0	0	0	0	0	0
ASV5133	0	0	0	0	0	0.5	0	0	0	0	0	0	0	0	0	0	0	0.5	0	0	0	0	0	0	0	0	0	0	0	0	0	0	0	0	0
ASV5136	0	0.5	0.5	0	0	0	0	0	0	0	0	0	0	0	0	0	0	0	0	0	0	0	0	0	0	0	0	0	0	0	0	1.5	0.5	0	0
ASV5137	0	0	1	0	0	0	0	0	0	0	0	0	0	0	0	0	0	0	0	0	0	0	0	0	0	0	0	0	0	0	0	0	0	0	0
ASV5138	0	0	0	0	1	0	0	0	0	0	0	0	0	0	0	0	0	0	0	0	0	0	0	0	0	0	0	0	0	0	0	0	0	0	0
ASV5143	0	0	0	0	0	0	0.5	0	0	0	0	0	0	0	0	0	0	0	0	0	0	0	0	0	0	0	0	0	0	0	0	4.5	0	0	0
ASV5144	0	0	0	0	0	0	0.5	0	0	0	0	0	0	0	0	0	0	0	0	0	0	0	0	0	0	0	0	0	0	0	0	0	0	0	0
ASV5146	0	0	0	0	0	0	0	0	0	0	0	0	5.5	0	9	0	0	0	0	0	0	0	0	0	0	0	0	0	0	0	0	0	0	0	0
ASV5147	0	0	0	0	0	0	0	0	0	0	0	0	9.5	0	0.5	0	0	0	0	0	0	0	0	0	0	0	0	0	0	0	0	0	0	0	0
ASV5148	0	0	0	0	0	0	0	0	0	0	0	0	14.5	0	0	0	0	0	0	0	0	0	0	0	0	0	0	0	0	0	0	0	0	0	0
ASV5149	0	0	0	0	0	0	0	0	0	0	0	0	1	0	0	0	0	0	0	0	0	0	0	0	0	0	0	0	0	0	0	0	0	0	0
ASV5151	0	0	0	0	0	0	0	0	0	0	0	0	0	0	14.5	0	0	0	0	0	0	0	0	0	0	0	0	0	0	0	0	0	0	0	0
ASV5152	0	0	0	0	0	0	0	0	0	2	0	0	0	0	0	0	0	0	0	0	0	0	0	0	0	0	0	0	0	0	0	0	0	0	0
ASV5153	0	0	0	0	0	0	0	0	0	0	0	0	1	0	0	0	0	0	0	0	0	0	0	0	0	0	0	0	0	0	0	1	0	0	0
ASV5154	0	0	0	0	0	0	0	0	0	0	0	0	0.5	0	0	0	0	0	0	0	0	0	0	0	0	0	0	0	0	0	0	0	0.5	0	0
ASV5155	0	0	0	0	0	0	0	0	0	0	0	0	0	0	0	0	2	12.5	0	0	0	0	0	0	0	0	0	0	0	0	0	0	0	0	0
ASV5156	0	0	0	0	0	0	0	0	0	0	0	0	0	0	0	0	0	3.5	10.5	0	0	0	0	0	0	0	0	0	0	0	0	0	0	0	0
ASV5157	0	0	0	0	0	0	0	0	0	0	0	0	0	0	0	0	0	0	10	0	2	1.5	1	0	0	0	0	0	0	0	0	0	0	0	0
ASV5158	0	0	0	0	0	0	0	0	0	0	0	0	0	0	0	0	0	0.5	0	0	0	0	0	0	0	0	0	0	0	0	0	0	0	0	0
ASV5159	0	0	0	0	0	0	0	0	0	0	0	0	0	0	0	0	0	0	0	0	0	0	0	0	0	0	0.5	0	0	0	0	0	0	0	0
ASV5164	0	0	0	0	0	0	0	0	0	0	0	0	0	0	0	0	0	0	0	0	0	0	0	0	0	0	0	0	0	0	0	0	0.5	0	0
ASV5166	0	0	0	0	0	0	0	0	0	0	0	0	0	0	0	0	0	0	0	0	0	0	0	0	0	0	0	0	0	0	0	0	0.5	0	0
ASV5175	0	0	0	0	0	0	0	0	0	0	0	0	0	0	0	0	0	0	0	0	0	0	0	0	0	0	0	0	0	0	0	0	1	0	0
ASV5180	0	0	0	0	0	0	0	0	0	0	0	0	0	0	0	0	0	0	0	0	0	0	0	0	0	0	0	0	0	0	0	0	1	0	0
ASV5183	0	0	0	0	0	0	0	0	0	0	0	0	0	0	0	0	0	0	0	0	0	0	0	0	0	0	0	0	0	0	0	1	5.5	0	0
ASV5185	0	0	0	0	0	0	0	0	0	0	0	0	0	0	0	0	0	0	0	0	0	0	0	0	0	0	0	0	0	0	0	4.5	0	0	0
ASV5187	0	0	0	0	0	0	0	0	0	0	0	0	0	0	0	0	0	0	0	0	0	0	0	0	0	0	0	0	0	0	0	0	1	0	0
ASV5189	0	0	0	0	0	0	0	0	0	0	0	0	0	0	0	0	0	0	0	0	0	0	0	0	0	0	0	0	0	0	1	1.5	0	0	0
ASV5191	0	0	0	0	0	0	0	0	0	0	0	0	0	0	0	0	0	0	0	0	0	0	0	0	0	0	0	0	0	0	0.5	8.5	1	0	0
ASV5204	0	0	0	0	0	0	0	0	0	0	0	0	0	0	0	0	0	0	0	0	0	0	0	0	0	0	0	0	0	0	0	1	0	0	0
ASV5210	0	0	0	0	0	0	0	0	0	0	0	0	0	0	0	0	0	0	0	0	0	0	0	0	0	0	0	0	0	0	0	1	13	0	0
ASV5216	0	12	0	0	0	0	0	0	0	0	0	0	0	0	0	0	0	0	0	0	0	0	0	0	0	0	0	0	0	0	0	0	0	0	0
ASV5218	0	0	0	0	14	0	0	0	0	0	0	0	0	0	0	0	0	0	0	0	0	0	0	0	0	0	0	0	0	0	0	0	0	0	0
ASV5220	0	0	0	0	0.5	0.5	0	0	0	0	0	0	0	0	0	0	0	0	0	0	0	0	0	0	0	0	0	0	0	0	0	0	0	0	0
ASV5223	0	0.5	0	0	0.5	0.5	1	0	0	0	0	0	0	0	0	0	0	0	0	0	0	0	0	0	0	0	0	0	0	0	0	0	1.5	0	0
ASV5224	0	0	1	0	0	0	0	0	0	0	0	0	0	0	0	0	0	0	0	0	0	0	0	0	0	0	0	0	0	0	0	0	0	0	0
ASV5225	0	0	1	0	0	0	0	0	0	0	0	0	0	0	0	0	0	0	0	0	0	0	0	0	0	0	0	0	0	0	0	0	0	0	0
ASV5226	0	0	0.5	0	0	0	0	0	0	0	0	0	0	0	8.5	0	0	0	0	0	0	0	0	0	0	0	0	0	0	0	0	0	0	0	0
ASV5228	0	0	0	0	0	0.5	0	0	0	0	0	0	0	0	0	0	0	0	0	0	0	0	0	0	0	0	0	0	0	0	0	1.5	0	0	0
ASV5229	0	0	0	0	0	0.5	0	0	0	0	0	0	0	0	0	0	0	0	0	0	0	0	0	0	0	0	0	0	0	11.5	0	0	0	0	0
ASV5232	0	0	0	0	0	0	1.5	0	0	0	0	0	0	0	0	0	0	0	0	0	0	0	0	0	0	0	0	0	0	0	0	2.5	3.5	0	0
ASV5233	0	0	0	0	0	0	1.5	0	0	0	0	0	0	0	0	0	0	0	0	0	0	0	0	0	0.5	0.5	0	0	0	0	0	0	0	0	0
ASV5236	0	0	0	0	0	0	0	0	0	0	0	0	0	0	12.5	0	0	0	0	0	0	0	0	0	0	0	0	0	0	0	0.5	0.5	0	0	0
ASV5237	0	0	0	0	0	0	0	0	0	0	0	0	1	1	0	0	0	0	0	0	0	0	0	0	0	0	0	0	0	0	0	0	0.5	0	0
ASV5238	0	0	0	0	0	0	0	0	0	0	0	0	0.5	0	0	0	0	0	0	0	0	0	0	0	0	0	0	0	0	0	0	0	0	0	0
ASV5240	0	0	0	0	0	0	0	0	0	0	0	0	0	0	0	0	0	9.5	4.5	0	0	0	0	0	0	0	0	0	0	0	0	0	0	0	0
ASV5241	0	0	0	0	0	0	0	0	0	0	0	0	0	0	0	0	0	0	0	0	0	0	0	0	0	1	0	0	0	0	0	2.5	0.5	0	0
ASV5242	0	0	0	0	0	0	0	0	0	0	0	0	0	0	0	0	0	0	0	0	0	0	0	0	0	0.5	0	0	0	0	0	0.5	0	0	0
ASV5250	0	0	0	0	0	0	0	0	0	0	0	0	0	0	0	0	0	0	0	0	0	0	0	0	0	0	0	0	0.5	0	0	0	0	0	0
ASV5253	0	0	0	0	0	0	0	0	0	0	0	0	0	0	0	0	0	0	0	0	0	0	0	0	0	0	0	0	0	0	0	0	1	0	0
ASV5271	0	0	0	0	0	0	0	0	0	0	0	0	0	0	0	0	0	0	0	0	0	0	0	0	0	0	0	0	0	0	0	1.5	0	0	0
ASV5277	0	0	0	0	0	0	0	0	0	0	0	0	0	0	0	0	0	0	0	0	0	0	0	0	0	0	0	0	0	0	0	2	2	0	0
ASV5279	0	0	0	0	0	0	0	0	0	0	0	0	0	0	0	0	0	0	0	0	0	0	0	0	0	0	0	0	0	0	0	4.5	0	0	0
ASV5280	0	0	0	0	0	0	0	0	0	0	0	0	0	0	0	0	0	0	0	0	0	0	0	0	0	0	0	0	0	0	0	4	1	0	0
ASV5286	0	0	0	0	0	0	0	0	0	0	0	0	0	0	0	0	0	0	0	0	0	0	0	0	0	0	0	0	0	0	0	2.5	1.5	0	0
ASV5287	0	0	0	0	0	0	0	0	0	0	0	0	0	0	0	0	0	0	0	0	0	0	0	0	0	0	0	0	0	0	0	5	2.5	0	0
ASV5295	0	0	0	0	0	0	0	0	0	0	0	0	0	0	0	0	0	0	0	0	0	0	0	0	0	0	0	0	0	0	0	1	0	0	0
ASV5305	0	0	0	0	0	0	0	0	0	0	0	0	0	0	0	0	0	0	0	0	0	0	0	0	0	0	0	0	0	0	0	1.5	1.5	0	0
ASV5306	0	0	0	0	0	0	0	0	0	0	0	0	0	0	0	0	0	0	0	0	0	0	0	0	0	0	0	0	0	0	0	3.5	0	0	0
ASV5309	0	0	0	0	0	0	0	0	0	0	0	0	0	0	0	0	0	0	0	0	0	0	0	0	0	0	0	0	0	0	0	1	0	0	0
ASV5314	0.5	2.5	0.5	0	0	0	0	0	0	0	0	0	8.5	0	1.5	0	0	0	0	0	0	0	0	0	0	0	0	0	0	0	0	0	0	0	0
ASV5315	0.5	0	0	0.5	0	0.5	0.5	0	0	0	0	0	0.5	0	0.5	0.5	0	0.5	0.5	0	0	0.5	0	0.5	0	0.5	0	0	0	0	0	0	0	0	0
ASV5320	1	0.5	0	0	0	0	0	0	0	0	0	0	0	0	0	0	0	0	0	0	0	0	0	0	0	0	0	0	0	0	0	0	0.5	0	0
ASV5321	0	0	0	0	6	2.5	5	0	0	0	0	0	0	0	0	0	0	0	0	0	0	0	0	0	0	0	0	0	0	0	0	0	0	0	0
ASV5323	0	0	0	0	0.5	2	0	0	0	0	0	0	0	0	0	0	0	0	0	0	0	0	0	0	0	0	0	0	0	0	0	2	0	0	0
ASV5325	0	0	0	0	0	1	2	0	0	0	0	0	0	0	0	0	0	0	0	0	0	0	0	0	0	0	0	0	0	0	0	0.5	0.5	0	0
ASV5326	0	0	0	0	0	0	1	0	0	0	0	0	0	0.5	0	0	0	0	0	0	0	0	0	0	0	0	0	0	0	0	0	1	0	0	0
ASV5327	0	0	0	0	0	0	1	0	0	0	0	0	0.5	0	0	0	0	0	0	0	0	0	0	0	0	0	0	0	0	0	0	0	0	0	0
ASV5329	0	0	4	0	0	0	0	0	0	0	0	0	0.5	0	9	0	0	0	0	0	0	0	0	0	0	0	0	0	0	0	0	0	0	0	0
ASV5330	0	0	2	0	0	0	0	0	0	0	0	0	0.5	0	0	0	0	0	0	0	0	0	0	0	0	0	0	0	0	0	0	0	0	0	0
ASV5331	0	0	0	0	10	0	0.5	0	0	0	0	0	0	0	0	0	0	0	0	0	0	0	0	0	0	0	0	0	0	0	0	2	0	0	0
ASV5333	0	0	0	0	0.5	0	0	0	0	0	0	0	0	0	0	0	0	0	0	0	0	0	0	0	0	0	0	0	0	0	0	1.5	2	0	0
ASV5334	0	0	0	0	0	0.5	0	0	0	0	0	0	0	0	0	0	0	0	0	0	0	0	0	0	0	0	0	0	0	0	0	0.5	0.5	0	0
ASV5335	0	0	0	0	0	0	0.5	0	0	0	0.5	0	0	0	0	0	0	0	0	0	0	0	0	0	0	0	0	0	0	0	0	3	2	0	0
ASV5336	0	0	0	0	0	0	0	0	0	0	0	0	8.5	0	0	0	0	0	0	0.5	0	0	0	0	0	0	0	0	0	0	0	0	0	0	0
ASV5337	0	0	0	0	0	0	0	0	0	0	0	0	9.5	0	0	0	0	0	0	0	0	0	0	0	0	0	0	0	0	0	0	0.5	0	0	0
ASV5338	0	0	0	0	0	0	0	0	0	0	0	0	0	8.5	0	0	0	0	0	0	0	0	0	0	0	0	0	0	0	0	0	0	0	0	0
ASV5339	0	0	0	0	0	0	0	0	0	0	0	0	0	0	13.5	0	0	0	0	0	0	0	0	0	0	0	0	0	0	0	0	0	0	0	0
ASV5341	0	0	0	0	0	0	0	0	0	0	0	0	0.5	0	0	0	0	0	0	0	0	0	0	0	0	0	0	0	0	0	0	0	0	0	0
ASV5342	0	0	0	0	0	0	0	0	0	0	0	0	0	0	4.5	0	0	0	0	0	0	0	0	0	0	0	0	0	0	0	0	0	0	0	0
ASV5343	0	0	0	0	0	0	0	0	0	0	0	0	0	0	0	0	0	0	0	0	0	0.5	0	0	0	0	0	0	0	0	1	0	0.5	0	0
ASV5344	0	0	0	0	0	0	0	0	0	0	0	0	0	0	0	0	0.5	0	0	0	0	0	0	0	0	0	0	0	0	0	0	0	13	0	0
ASV5370	0	0	0	0	0	0	0	0	0	0	0	0	0	0	0	0	0	0	0	0	0	0	0	0	0	0	0	0	0	0	0	1.5	0.5	0	0
ASV5377	0	0	0	0	0	0	0	0	0	0	0	0	0	0	0	0	0	0	0	0	0	0	0	0	0	0	0	0	0	0	0.5	3.5	0	0	0
ASV5378	0	0	0	0	0	0	0	0	0	0	0	0	0	0	0	0	0	0	0	0	0	0	0	0	0	0	0	0	0	0	0.5	0.5	0	0	0
ASV5397	0	0	0	0	0	0	0	0	0	0	0	0	0	0	0	0	0	0	0	0	0	0	0	0	0	0	0	0	0	0	0	0	8.5	0	0
ASV5409	1	0	0	0	0	0	0	0	0	0	0	0	0	0	0	0	0	0	0	0	0	0	0	0	0	0	0	0	0	0	0	0	0	0	0
ASV5411	0.5	0	0	0	0	0	0	0	0	0	0	0	0	0	0	0	0	0	0	0	0	0	0	0	0	0	0	0	0	0	0	0	0.5	0	0
ASV5413	0.5	0.5	0	0	0	0.5	0	0	0	0	0	0	1	0	1.5	0	0	0	0	0	0	0	0	0	0	0	0	0	0	0	0	0	0	0	0
ASV5415	0	1.5	0	0	0	0	0	0	0	0	0	0	3.5	0	8	0	0	0	0	0	0	0	0	0	0	0	0	0	0	0	0	0	0	0	0
ASV5420	0	0	0	0	0.5	1	2	0	0	0	0	0	0	0	0	0	0	0	0	0	0	0	0	0	0	0	0	0	0	0	0	6.5	1	0	0
ASV5421	0	0	0	0	0.5	1	0	0	0	0	0	0	0	0	0	0	0	0	0	0	0	0	0	0	0	0	0	0	0	0	0	7	0	0	0
ASV5423	0	0	0	0	0	1	0	0	0	0	0	0	0	0	0	0	0	0	0	0	0	0	0	0	0	0.5	0	0	0	0	0	0	0.5	0	0
ASV5425	0	0	0	0	0	0.5	0	0	0	0	0	0	0	0	0	0	0	0	0	0	0	0	0	0	0	0	0	0	0	0	0	0	0	0	0
ASV5426	0	0	0	0	0	0.5	0.5	0	0	0	0	0	0	0	0	0	0	0	0	0	0	0	0	0	0	0	0	0	0	0	0	5	3	0	0
ASV5427	0	0	0	0	0	0	0.5	0	0	0	0	0	0	0	0	0	0	0	0	0	0	0	0	0	0	0	0	0	0	0	0	0	0	0	0
ASV5429	0	0	0	0	0	0	0	0	1	0	0	0	0	0	0	0	0	0	0	0	0	0	0	0	0	0	0	0	0	0	0	0	0	0	0
ASV5430	0	0	0	0	0	0	0	0	0	3.5	3	0	0	0	0	0	0	0	0	0	0	0	0	0	0	0	0	0	0	0	0	0	0	0	13
ASV5431	0	0	0	0	0	0	0	0	0	0.5	0	0	11	0	0	0	0	0	0	0	0	0	0	0	0	0	0	0	0	0	0	0	0	0	0
ASV5433	0	0	0	0	0	0	0	0	0	0	0	0	3	0	8	0	0	0	0	0	0	0	0	0	0	0	0	0	0	0	0	0.5	0.5	0	0
ASV5434	0	0	0	0	0	0	0	0	0	0	0	0	0.5	0	12.5	0	0	0	0	0	0	0	0	0	0	0	0	0	0	0	0	0	0	0	0
ASV5435	0	0	0	0	0	0	0	0	0	0	0.5	0	0	1	0	0	0	0	0	0	0	0	0	0	0	0	0	0	0	0	0	1.5	0.5	0	0
ASV5436	0	0	0	0	0	0	0	0	0	0	0	0	0.5	0	0	0	0	0	0	0	0	0	0	0	0	0	0	0	0	0	0	0	0	0	0
ASV5437	0	0	0	0	0	0	0	0	0	0	0	0	0.5	0	0	0	0	0	0	0	0	0	0	0	0	0	0	0	0	0	0	0	0	0	0
ASV5438	0	0	0	0	0	0	0	0	0	0	0	0	0	0	0.5	0	0	0	0	0	0	0	0	0	0	0	0	0	0	0	0	0	0	0	0
ASV5439	0	0	0	0	0	0	0	0	0	0	0	0	0	0	0	0	0	0	0	0	0	0	0	0	0	0	13	0	0	0	0	0	0	0	0
ASV5463	0	0	0	0	0	0	0	0	0	0	0	0	0	0	0	0	0	0	0	0	0	0	0	0	0	0	0	0	0	0	0	0	0.5	0	0
ASV5464	0	0	0	0	0	0	0	0	0	0	0	0	0	0	0	0	0	0	0	0	0	0	0	0	0	0	0	0	0	0	0	0	0.5	0	0
ASV5470	0	0	0	0	0	0	0	0	0	0	0	0	0	0	0	0	0	0	0	0	0	0	0	0	0	0	0	0	0	0	0	2.5	0	0	0
ASV5472	0	0	0	0	0	0	0	0	0	0	0	0	0	0	0	0	0	0	0	0	0	0	0	0	0	0	0	0	0	0	0	1.5	1.5	0	0
ASV5481	0	0	0	0	0	0	0	0	0	0	0	0	0	0	0	0	0	0	0	0	0	0	0	0	0	0	0	0	0	0	0	3.5	0.5	0	0
ASV5484	0	0	0	0	0	0	0	0	0	0	0	0	0	0	0	0	0	0	0	0	0	0	0	0	0	0	0	0	0	0	0	1.5	0	0	0
ASV5492	0	0	0	0	0	0	0	0	0	0	0	0	0	0	0	0	0	0	0	0	0	0	0	0	0	0	0	0	0	0	0	0	0.5	0	0
ASV5493	0	0	0	0	0	0	0	0	0	0	0	0	0	0	0	0	0	0	0	0	0	0	0	0	0	0	0	0	0	0	0	2.5	2	0	0
ASV5507	0	0	0	0	0.5	1.5	2.5	0	0	0	0	0	0	0	0	0	0	0	0	0	0	0	0	0	0	0	0	0	0	0	0	7	1	0	0
ASV5508	0	0	0	0	3	0	1	0	0	0	0	0	0	0	0	0	0	0	0	0	0	0	0	0	0	0	0	0	0	0	0	6.5	0	0	0
ASV5513	0	1.5	0	0	0	0	0	0	0	0	0	0	0	0	0.5	0	0	0	0	0	0	0	0	0	0	0	0	0	0	0	0	0	0	0	0
ASV5514	0	0.5	0	0	0	0	0	0	0	0	0	0	0	0	0	0	0	0	0	0	0	0	0	0	0	0	0	0	0	0	0	0	0	0	0
ASV5515	0	0	0	0.5	0	0	0	0	0	0	0	0	0	0	0	0	0	0	0	0	0	0	0	0	0	0	0	0	0	0	0	0	0	0	0
ASV5516	0	0	0	0	1	0	0	0	0	0	0	0	0	0	0	0	0	0	0	0	0	0	0	0	0	0	0	0	0	0	0	0.5	0	0	0
ASV5518	0	0	0	0	0.5	0	0	0	0	0	0	0	0	0	0	0	0	0	0	0	0	0	0	0	0	0	0	0	0.5	0	0	1	0.5	0	0
ASV5521	0	0	0	0	0	0.5	0	0	0	0	0	0	0	0	0	0	0	0	0	0	0	0	0	0	0	0	0	0	0	0	0	0	0	0	0
ASV5523	0	0	0	0	0	0	0.5	0	0	0	0	0	0	0	0	0	0	0	0	0	0	0	0	0	0	0	0	0	0	0	0	0.5	0	0	0
ASV5524	0	0	0	0	0	0	0.5	0	0	0	0	0	0	0	0	0	0	0	0	0	0	0	0	0	0	0	0	0	0	0	0	0	0	0	0
ASV5526	0	0	0	0	0	0	0	0	0.5	0	0	0	0	0	0	0	0	0	0	0	0	0	0	0	1	1	0	0	0	0	0	1.5	0	0	0
ASV5529	0	0	0	0	0	0	0	0	0	0	0	0	11.5	0	1	0	0	0	0	0	0	0	0	0	0	0	0	0	0	0	0	0	0	0	0
ASV5530	0	0	0	0	0	0	0	0	0	0	0	0	1	0	0	0	0	0	0	0	0	0	0	0	0	0	0	0	0	0	0	0	0	0	0
ASV5531	0	0	0	0	0	0	0	0	0	0	0	0	0	0	1.5	0	0	0	0	0	0	0	0	0	0	0	0	0	0	0	0	0	0	0	0
ASV5532	0	0	0	0	0	0	0	0	0	0	0	0	0	0	0	0	0	0	11.5	0	0	0	0	0	0	0	0	0	0	0	0	0	0	0	0
ASV5533	0	0	0	0	0	0	0	0	0	0	0	0	0	0	0	0	0	1	4.5	0	0	0	0	0	0	0	0	0	0	0	0	0	0	0	0
ASV5534	0	0	0	0	0	0	0	0	0	0	0	0	0	0	0	0	0	1	0.5	0	0	0	0	0	0	0	0	0	0	0	0	0	0	0	0
ASV5536	0	0	0	0	0	0	0	0	0	0	0	0	0	0	0	0	0	10	0	0	0	0	0	0	0	0	0	0	0	0	0	1	0	0	0
ASV5537	0	0	0	0	0	0	0	0	0	0	0	0	0	0	0	0	0	0	0	0	0	0	0	0	0	0.5	0	0	0	0	0	0	0	0	0
ASV5538	0	0	0	0	0	0	0	0	0	0	0	0	0	0	0	0	0	0	0	0	0	0	0	0	0	0	1	0	0	0	0	0	0	0	0
ASV5544	0	0	0	0	0	0	0	0	0	0	0	0	0	0	0	0	0	0	0	0	0	0	0	0	0	0	0	0	0	0	0	0	1	0	0
ASV5545	0	0	0	0	0	0	0	0	0	0	0	0	0	0	0	0	0	0	0	0	0	0	0	0	0	0	0	0	0	0	0	0.5	0	0	0
ASV5562	0	0	0	0	0	0	0	0	0	0	0	0	0	0	0	0	0	0	0	0	0	0	0	0	0	0	0	0	0	0	0	0.5	0	0	0
ASV5564	0	0	0	0	0	0	0	0	0	0	0	0	0	0	0	0	0	0	0	0	0	0	0	0	0	0	0	0	0	0	0	1	0	0	0
ASV5565	0	0	0	0	0	0	0	0	0	0	0	0	0	0	0	0	0	0	0	0	0	0	0	0	0	0	0	0	0	0	0	1.5	0	0	0
ASV5570	0	0	0	0	0	0	0	0	0	0	0	0	0	0	0	0	0	0	0	0	0	0	0	0	0	0	0	0	0	0	0	0	0.5	0	0
ASV5572	0	0	0	0	0	0	0	0	0	0	0	0	0	0	0	0	0	0	0	0	0	0	0	0	0	0	0	0	0	0	0	0.5	0	0	0
ASV5578	0	0	0	0	0	0	0	0	0	0	0	0	0	0	0	0	0	0	0	0	0	0	0	0	0	0	0	0	0	0	0	0.5	1	0	0
ASV5582	0	0	0	0	0	0	0	0	0	0	0	0	0	0	0	0	0	0	0	0	0	0	0	0	0	0	0	0	0	0	0	0.5	0	0	0
ASV5584	0	0	0	0	0	0	0	0	0	0	0	0	0	0	0	0	0	0	0	0	0	0	0	0	0	0	0	0	0	0	0	1	1	0	0
ASV5585	0	0	0	0	0	0	0	0	0	0	0	0	0	0	0	0	0	0	0	0	0	0	0	0	0	0	0	0	0	0	0	1	0	0	0
ASV5591	0	0	0	0	0	0	0	0	0	0	0	0	0	0	0	0	0	0	0	0	0	0	0	0	0	0	0	0	0	0	0	0.5	0	0	0
ASV5594	0	0	0	0	0	0	0	0	0	0	0	0	0	0	0	0	0	0	0	0	0	0	0	0	0	0	0	0	0	0	0	0.5	0	0	0
ASV5604	0	0	0	0	0	0	0	0	0	0	0	0	0	0	0	0	0	0	0	0	0	0	0	0	0	0	0	0	0	0	0	0.5	1.5	0	0
ASV5605	0	0	0	0	0	0	0	0	0	0	0	0	0	0	0	0	0	0	0	0	0	0	0	0	0	0	0	0	0	0	0	0	2	0	0
ASV5614	0	0	0	0	0	0	0	0	0	0	0	0	0	0	0	0	0	0	0	0	0	0	0	0	0	0	0	0	0	0	0	0.5	0	0	0
ASV5616	0	0	0	0	0	0	0	0	0	0	0	0	0	0	0	0	0	0	0	0	0	0	0	0	0	0	0	0	0	0	0	0	11	0	0
ASV5617	0	0	0	0	0	0	0	0	0	0	0	0	0	0	0	0	0	0	0	0	0	0	0	0	0	0	0	0	0	0	0.5	8.5	3	0	0
ASV5621	0	0.5	1	0	0	0	0	0	0	0	0	0	4	0	5.5	0	0	0	0	0	0	0	0	0	0	0	0	0	0	0	0	0.5	0	0	0
ASV5625	0	0	0	0	0	0	11.5	0	0	0	0	0	0	0	0	0	0	0	0	0	0	0	0	0	0	0	0	0	0	0	0	0	0	0	0
ASV5628	0	0	0	0	0	0	0.5	0	0	0	0	1	0	0	0	0	0	0	0	0	0	0	0	0	0	0	0	0	0	0	0	0	0	0	0
ASV5630	0	0	0	0	0	0	0.5	0	0	0	0	0	7	0	0	0	0	0	0	0	0	0	0	0	0	0	0	0	0	0	0	0	0	0	0
ASV5631	0	0	0	0	0	0	0	0	0	5.5	3.5	0	0	0	0	0	0	0	0	0	0	0	0	0	0	0	0	0	0	0	0	0	0	0	6
ASV5636	0	0	0	0	0	0	0	0	0	0	0	0	0.5	0	0.5	0	0	0	0	0	0	0	0	0	0	0	0	0	0	0	0	0	0	0	0
ASV5637	0	0	0	0	0	0	0	0	0	0	0.5	0	0	0	0	0	0	0	0	0	0	0	0	0	0	0	0	0	0	0	0.5	1	0	0	0
ASV5638	0	0	0	0	0	0	0	0	0	0	0	0	2.5	0	0.5	0	0	0	0	0	0	0	0	0	0	0	0	0	0	0	0	0	0	0	0
ASV5639	0	0	0	0	0	0	0	0	0	0	0	0	0.5	0	0	0	0	0	0	0	0	0	0	0	0	0	0	0	0	0	0	0	0	0	0
ASV5640	0	0	0	0	0	0	0	0	0	0	0	0	0	1	0	0	0	0	0	0	0	0	0	0	0.5	8.5	0	0	0	0	0	0	1.5	0	0
ASV5641	0	0	0	0	0	0	0	0	0	0	0	0	0	1	0	0	0	0	0	0	0	0	0	0	0	0	0	0	0	0	0	1	0	0	0
ASV5643	0	0	0	0	0	0	0	0	0	0	0	0	0	0	0	0	0	6	5	0	0	0	0	0	0	0	0	0	0	0	0	0	0	0	0
ASV5645	0	0	0	0	0	0	0	0	0	0	0	0	0	0	0	0	0	0.5	0	0	0	0	0	0	0	0	0	0	0	0	0	0	0	0	0
ASV5647	0	0	0	0	0	0	0	0	0	0	0	0	0	0	0	0	0	0	0	0	0	0	0	0	0	0.5	0	0	0	2	0	0	0.5	0	0
ASV5654	0	0	0	0	0	0	0	0	0	0	0	0	0	0	0	0	0	0	0	0	0	0	0	0	0	0	0	0	0	0	0	0.5	0	0	0
ASV5674	0	0	0	0	0	0	0	0	0	0	0	0	0	0	0	0	0	0	0	0	0	0	0	0	0	0	0	0	0	0	0	3.5	0	0	0
ASV5681	0	0	0	0	0	0	0	0	0	0	0	0	0	0	0	0	0	0	0	0	0	0	0	0	0	0	0	0	0	0	0.5	5.5	2.5	0	0
ASV5682	0	0	0	0	0	0	0	0	0	0	0	0	0	0	0	0	0	0	0	0	0	0	0	0	0	0	0	0	0	0	0	0.5	0	0	0
ASV5683	0	0	0	0	0	0	0	0	0	0	0	0	0	0	0	0	0	0	0	0	0	0	0	0	0	0	0	0	0	0	0	0	1	0	0
ASV5689	0	0	0	0	0	0	0	0	0	0	0	0	0	0	0	0	0	0	0	0	0	0	0	0	0	0	0	0	0	0	0	2	0.5	0	0
ASV5705	0	0	0	0	0	0	0	0	0	0	0	0	0	0	0	0	0	0	0	0	0	0	0	0	0	0	0	0	0	0	0	1.5	0	0	0
ASV5712	0	0	0	0	0	0	0	0	0	0	0	0	0	0	0	0	0	0	0	0	0	0	0	0	0	0	0	0	0	0	0	0.5	0.5	0	0
ASV5713	0	0	0	0	0	0	0	0	0	0	0	0	0	0	0	0	0	0	0	0	0	0	0	0	0	0	0	0	0	0	0	1.5	1	0	0
ASV5714	0	0	0	0	0	0	0	0	0	0	0	0	0	0	0	0	0	0	0	0	0	0	0	0	0	0	0	0	0	0	1	6	1	0	0
ASV5719	0	0	0	0	0	0	0	0	0	0	0	0	0	0	0	0	0	0	0	0	0	0	0	0	0	0	0	0	0	0	0	7	2.5	0	0
ASV5720	2	0	0	0	0	0	0	0	0	0	0	0	8	0	0	0	0	0	0	0	0	0	0	0	0	0	0	0	0	0	0	0	0	0	0
ASV5723	1	0	0	0	0	0	0	0	0	0	0	0	0.5	0	3	0	0	0	0	0	0	0	0	0	0	0	0	0	0	0	0	0	0	0	0
ASV5724	0.5	1	1	0	0	0	0	0	0	0	0	0	7	0	1.5	0	0	0	0	0	0	0	0	0	0	0	0	0	0	0	0	0	0	0	0
ASV5725	0.5	9	2	0	0	0	0	0	0	0	0	0	0	0	0	0	0	0	0	0	0	0	0	0	0	0	0	0	0	0	0	0	0	0	0
ASV5727	0.5	0	0	0	0	1	0	0	0	0	0	0	0.5	0	0	0	0	0	0	0	0	0	0	0	0	0	0	0	0	0	0	7	0	0	0
ASV5728	0	0.5	1	0	0	0	0	0	0	0	0	0	0.5	0	8.5	0	0	0	0	0	0	0	0	0	0	0	0	0	0	0	0	0	0	0	0
ASV5729	0	0	0	0	0.5	0	1	0	0	0	0	0	0	0	0	0	0	0	0	0	0	0	0	0	0	0	0	0	0	0	0	0	0	0	0
ASV5730	0	0	0	0	0	0.5	0	0	0	0	0	0	0	0	0	0	0	0	0	0	0	0	0	0	0	0	0	0	0	0	0	2.5	0	0	0
ASV5732	0	0	0.5	0	0	0	0	0	0	0	0	0	0	0	0	0	0	0	0	0	0	0	0	0	0	0	0	0	0	0	0	0	0	0	0
ASV5735	0	0	0	0	0	0.5	0.5	0	0	0	0	0	0.5	0	0	0	0	0	0	0	0	0	0	0	0	0	0	0	0	0	0.5	1.5	0	0	0
ASV5739	0	0	0	0	0	0	1	0	0	0	0	0	0	0	0	0	0	0	0	0	0	0	0	0	0	0	0	0	0	0	0	0	0.5	0	0
ASV5740	0	0	0	0	0	0	1	0	0	0	0	0	0	0	0	0	0	0	0	0	0	0	0	0	0	0	0	0	0	0	0	0	0	0	0
ASV5742	0	0	0	0	0	0	0.5	0	0	0	0	0	0	0	0	0	0	0	0	0	0	0	0	0	0	0	0	0	0	0	0	0	0	0	0
ASV5744	0	0	0	0	0	0	0	0	0	0	0	0	0	0	11	0	0	0	0	0	0	0	0	0	0	0	0	0	0	0	0	0	0.5	0	0
ASV5745	0	0	0	0	0	0	0	0	0	0	0	0	0	0	11.5	0	0	0	0	0	0	0	0	0	0	0	0	0	0	0	0	0	0	0	0
ASV5746	0	0	0	0	0	0	0	0	0	0.5	0.5	0	0	0	0	0	0	0	0	0	0	0	0	0	0	0	0	0	0	0	0	0.5	0	0	0
ASV5747	0	0	0	0	0	0	0	0	0	0	0	0	0.5	0	0	0	0	0	0	0	0	0	0	0	0	0	0	0	0	0	0	0	0	0	0
ASV5748	0	0	0	0	0	0	0	0	0	0	0	0	0	0	0.5	0	0	0	0	0	0	0	2	0	0	0	0	0	0	0	1	0	0	0	0
ASV5749	0	0	0	0	0	0	0	0	0	0	0	0	0	0	0.5	0	0	0	0	0	0	0	0	0	0	0	0	0	0	0	0	0	0	0	0
ASV5751	0	0	0	0	0	0	0	0	0	0	0	0	0	0	0	0	0	0	0	0	0	0	0	0	0.5	11	0	0	0	0	0	0	0	0	0
ASV5752	0	0	0	0	0	0	0	0	0	0	0	0	0	0	0	0	0	0	0	0	0	0	0	0	0	0.5	0	0	0	0	0	0.5	0	0	0
ASV5758	0	0	0	0	0	0	0	0	0	0	0	0	0	0	0	0	0	0	0	0	0	0	0	0	0	0	0	0	0	0	0	0.5	0	0	0
ASV5774	0	0	0	0	0	0	0	0	0	0	0	0	0	0	0	0	0	0	0	0	0	0	0	0	0	0	0	0	0	0	0	3.5	0	0	0
ASV5789	0	0	0	0	0	0	0	0	0	0	0	0	0	0	0	0	0	0	0	0	0	0	0	0	0	0	0	0	0	0	0	5.5	1.5	0	0
ASV5790	0	0	0	0	0	0	0	0	0	0	0	0	0	0	0	0	0	0	0	0	0	0	0	0	0	0	0	0	0	0	0	0.5	0	0	0
ASV5793	0	0	0	0	0	0	0	0	0	0	0	0	0	0	0	0	0	0	0	0	0	0	0	0	0	0	0	0	0	0	0	1.5	2	0	0
ASV5798	0	0	0	0	0	0	0	0	0	0	0	0	0	0	0	0	0	0	0	0	0	0	0	0	0	0	0	0	0	0	1.5	2.5	0	0	0
ASV5799	0	0	0	0	0	0	0	0	0	0	0	0	0	0	0	0	0	0	0	0	0	0	0	0	0	0	0	0	0	0	0	0	0.5	0	0
ASV5825	0	0	0	0	0	0	0	0	0	0	0	0	0	0	0	0	0	0	0	0	0	0	0	0	0	0	0	0	0	11	0	0	0	0	0
ASV5840	0	0	0	0	9	0	0	0	0	0	0	0	0	0	0	0	0	0	0	0	0	0	0	0	0	0	0	0	0	0	0	0	0	0	0
ASV5841	0	0	0	0	1	0.5	0.5	0	0	0	0	0	0	0	0	0	0	0	0	0	0	0	0	0	0	0	0	0	0	0	0.5	5	0	0	0
ASV5842	0	0	0	0	0.5	0.5	0.5	0	0	0	0	0	0	0	0	0	0	0	0	0	0	0	0	0	0	0	0	0	0	0	0.5	5.5	1	0	2
ASV5843	0	0	0	0	0	0.5	0	0	0	0	0	0	0	0	0	0	0	0	0	0	0	0	0	0	0	0	0	0	0	0	0	0	1	0	0
ASV5844	0	0	0	0	1.5	2.5	7	0	0	0	0	0	0	0	0	0	0	0	0	0	0	0	0	0	0	0	0	0	0	0	0	0	0	0	0
ASV5845	0	0	0	0	0	0	0.5	0	0	0	0	0	0	0	0	0	0	0	0	0	0	0	0	0	0	0	0	0	0	0	0	0	0	0	0
ASV5846	0	0	0	0	0	0	1	0	0	0	0	0	0	0	0	0	0	0	0	0	0	0	0	0	0	0	0	0	0	0	0	0.5	0	0	0
ASV5847	0.5	0	0	0	0	0	0	0	0	0	0	0	3	0	2	0	0	0	0	0	0	0	0	0	0	0	0	0	0	0	0	0	0	0	0
ASV5848	0	0	2	0	0	0	0	0	0	0	0	0	7	0	0.5	0	0	0	0	0	0	0	0	0	0	0	0	0	0	0	0	0	0	0	0
ASV5849	0	0	0.5	0	0	0	0	0	0	0	0	0	0	0	0	0	0	0	0	0	0	0	0	0	0	0	0	0	0	0	0	0	0	0	0
ASV5850	0	0	0	0	0.5	0	0	0	0	0	0	0	0	0	0	0	0	0	0	0	0	0	0	0	0	0	0	0	0	0	0	0	0.5	0	0
ASV5851	0	0	0	0	0.5	1.5	0	0	0	0.5	0	0	0	0	0	0	0	0	0	0	0	0	0	0	0	0	0	0	0	0	0.5	6.5	1.5	0	0
ASV5852	0	0	0	0	0.5	0	0	0	0	0	0	0	0	0	0	0	0	0	0	0	0	0	0	0	0	0	0	0	0	0	0	0	0	0	0
ASV5854	0	0	0	0	0	0.5	0	0	0	0	0	0	0	0	0	0	0	0	0	0	0	0	0	0	0	0	0	0	0	0	0	0	0	0	0
ASV5855	0	0	0	0	0	0.5	0	0	0	0	0	0	0	0	0	0	0	0	0	0	0	0	0	0	0	0	0	0	0	0	0	0	0	0	0
ASV5862	0	0	0	0	0	0	0	0	0	0	0.5	0	0	0	0	0	0	0	0	0	0	0	0	0	0	0	1	0	0	0	0	0	0	0	0
ASV5863	0	0	0	0	0	0	0	0	0	0	0	0	10	0	0	0	0	0	0	0	0	0	0	0	0	0	0	0	0	0	0	0	0	0	0
ASV5867	0	0	0	0	0	0	0	0	0	0	0	0	1	0	0	0	0	0	0	0	0	0	0	0	0	0	0	0	0	0	0	1	1.5	0	0
ASV5868	0	0	0	0	0	0	0	0	0	0	0	0	0	0	0.5	0	0	0	0	0	0	0	0	0	0	0	0	0	0	0	0	1	0	0	0
ASV5869	0	0	0	0	0	0	0	0	0	0	0	0	0	0	0	0	0.5	1	0	0	0	0	0	0	0	0	0	0	0	0	0	0	0	0	0
ASV5871	0	0	0	0	0	0	0	0	0	0	0	0	0	0	0	0	0	0	0	0	0	0	0	0	1	0	0	0	0	0	0	0	0	0	0
ASV5872	0	0	0	0	0	0	0	0	0	0	0	0	0	0	0	0	0	0	0	0	0	0	0	0	0	0.5	0	0	0	0	0.5	0	0	0	0
ASV5878	0	0	0	0	0	0	0	0	0	0	0	0	0	0	0	0	0	0	0	0	0	0	0	0	0	0	0	0	0	0	0.5	0.5	0	0	0
ASV5895	0	0	0	0	0	0	0	0	0	0	0	0	0	0	0	0	0	0	0	0	0	0	0	0	0	0	0	0	0	0	0	0	1	0	0
ASV5913	0	0	0	0	0	0	0	0	0	0	0	0	0	0	0	0	0	0	0	0	0	0	0	0	0	0	0	0	0	0	0	0.5	0	0	0
ASV5915	0	0	0	0	0	0	0	0	0	0	0	0	0	0	0	0	0	0	0	0	0	0	0	0	0	0	0	0	0	0	0	2	0	0	0
ASV5917	0	0	0	0	0	0	0	0	0	0	0	0	0	0	0	0	0	0	0	0	0	0	0	0	0	0	0	0	0	0	0	1	0	0	0
ASV5922	0	0	0	0	0	0	0	0	0	0	0	0	0	0	0	0	0	0	0	0	0	0	0	0	0	0	0	0	0	0	0	0.5	0.5	0	0
ASV5924	0	0	0	0	0	0	0	0	0	0	0	0	0	0	0	0	0	0	0	0	0	0	0	0	0	0	0	0	0	0	0	1	0	0	0
ASV5926	0	0	0	0	0	0	0	0	0	0	0	0	0	0	0	0	0	0	0	0	0	0	0	0	0	0	0	0	0	0	0	0.5	0.5	0	0
ASV5927	0	0	0	0	0	0	0	0	0	0	0	0	0	0	0	0	0	0	0	0	0	0	0	0	0	0	0	0	0	0	0	2.5	1	0	0
ASV5939	0	0	0	0	0	0	0	0	0	0	0	0	0	0	0	0	0	0	0	0	0	0	0	0	0	0	0	0	0	0	0	0	0.5	0	0
ASV5944	0	0	0	0	0	0	0	0	0	0	0	0	0	0	0	0	0	0	0	0	0	0	0	0	0	0	0	0	0	0	0	0.5	0	0	0
ASV5947	0	0	0	0	0	0	0	0	0	0	0	0	0	0	0	0	0	0	0	0	0	0	0	0	0	0	0	0	0	0	0	0	9.5	0	0
ASV5965	6	0	3.5	0	1	0	0	0	0	0	0	0	0	0	0	0	0	0	0	0	0	0	0	0	0	0	0	0	0	0	0	0	0	0	0
ASV5971	1	1	0	0	0	0	0	0	0	0	0	0	7.5	0	0	0	0	0	0	0	0	0	0	0	0	0	0	0	0	0	0	0	0	0	0
ASV5972	0.5	1	0	0	0.5	0	0	0	0	0	0	0	0	0	0	0	0	0	0	0	0	0	0	0	0	0	0	0	0	0	0	0	0	0	0
ASV5974	1.5	0	0	0	0	0	0	0	0	0	0	0	0	0	9	0	0	0	0	0	0	0	0	0	0	0	0	0	0	0	0	0	0	0	0
ASV5976	0.5	0	1.5	0	0	0	0	0	0	0	0	0	0	0	0	0	0	0	0	0	0	0	0	0	0	0	0	0	0	0	0	0.5	0	0	0
ASV5980	0	0	0.5	0	0	0	0	0	0	0	0	0	0	0	0	0	0	0	0	0	0	0	0	0	0	0	0	0	0	0	0	0	0	0	0
ASV5987	0.5	0	0	0	0	0	1	0	0	0	0	0	0	0	0	0	0	0	0	0	0	0	0	0	0	0	0	0	0	0	0	0	0	0	0
ASV5988	0	1	0	0	0	0	0	0	0	0	0	0	0	0	0	0	0	0	0	0	0	0	0	0	0	0	0	0	0	0	0	0	0	0	0
ASV5989	0	0.5	0	0	0	0	0	0	0	0	0	0	0	0	0	0	0	0	0	0	0	0	0	0	0	0	0	0	0	0	0	0	0	0	0
ASV5991	0	0	0	0	0.5	0	0	0	0	0	0	0	0	0	0	0	0	0	0	0	0	0	0	0	0	0	0	0	0	0	0	0	0	0	0
ASV5992	0	0	0	0	0	0.5	0	0	0	0	0	0	0	0	0	0	0	0	0	0	0	0	0	0	0	0	0	0	0	0	0.5	0.5	0	0	0
ASV5995	0	0	0	0	0	0	0.5	0	0	0	0	0	0	0	0	0	0	0	0	0	0	0	0	0	0	0	0	0	0	0	0	2	1	0	0
ASV5998	0	0	0	0	0	0	0	0	0	0	0	0	0	0	10.5	0	0	0	0	0	0	0	0	0	0	0	0	0	0	0	0	0	0	0	0
ASV5999	0	0	0	0	0	0	0	0	0	0	0	0	0	0	1.5	0	0	0	0	0	0	0	0	0	0	0	0	0	0	0	0	3	0	0	0
ASV6001	0	0	0	0	0	0	0	0	0	0	0	0	0	0.5	0	0	0	0	0	0	0	0	0	0	0	1	0	0	0	0	0	1.5	0	0	0
ASV6003	0	0	0	0	0	0	0	0	0	0	0	0	0	0	0	0	0	0	1	0	0	0	0	0	0	0	0	0	0	0	0	0	0	0	0
ASV6004	0	0	0	0	0	0	0	0	0	0	0	0	0	0	0	0	0	0	0	0	0	0	0	0	0	0.5	0	0	0	0	0	0	0	0	0
ASV6018	0	0	0	0	0	0	0	0	0	0	0	0	0	0	0	0	0	0	0	0	0	0	0	0	0	0	0	0	0	0	0	0.5	0	0	0
ASV6034	0	0	0	0	0	0	0	0	0	0	0	0	0	0	0	0	0	0	0	0	0	0	0	0	0	0	0	0	0	0	0	1	0	0	0
ASV6043	0	0	0	0	0	0	0	0	0	0	0	0	0	0	0	0	0	0	0	0	0	0	0	0	0	0	0	0	0	0	0	3.5	0	0	0
ASV6050	0	0	0	0	0	0	0	0	0	0	0	0	0	0	0	0	0	0	0	0	0	0	0	0	0	0	0	0	0	0	0	0.5	2	0	0
ASV6055	0	0	0	0	0	0	0	0	0	0	0	0	0	0	0	0	0	0	0	0	0	0	0	0	0	0	0	0	0	0	0	0	1.5	0	0
ASV6057	0	0	0	0	0	0	0	0	0	0	0	0	0	0	0	0	0	0	0	0	0	0	0	0	0	0	0	0	0	0	0	1	0	0	0
ASV6058	0	0	0	0	0	0	0	0	0	0	0	0	0	0	0	0	0	0	0	0	0	0	0	0	0	0	0	0	0	0	0	1	0	0	0
ASV6063	0	0	0	0	0	0	0	0	0	0	0	0	0	0	0	0	0	0	0	0	0	0	0	0	0	0	0	0	0	0	0	1.5	0	0	0
ASV6068	0	0	0	0	0	0	0	0	0	0	0	0	0	0	0	0	0	0	0	0	0	0	0	0	0	0	0	0	0	0	0	1.5	0	0	0
ASV6069	0	0	0	0	0	0	0	0	0	0	0	0	0	0	0	0	0	0	0	0	0	0	0	0	0	0	0	0	0	0	2.5	5.5	0.5	0	0
ASV6074	0	0	0	0	0	0	0	0	0	0	0	0	0	0	0	0	0	0	0	0	0	0	0	0	0	0	0	0	0	0	0	3.5	0	0	0
ASV6075	0	0	0	0	0	0	0	0	0	0	0	0	0	0	0	0	0	0	0	0	0	0	0	0	0	0	0	0	0	0.5	0	0	0	0	0
ASV6113	0.5	0	0	0	0	0	0	0	0	0	0	0	0	0	0	0	0	0.5	0	0	0	0	0	0	0	0	0	0	0	0	0	0	0	0	0
ASV6114	0.5	0	0	0	0	0	0	0	0	0	0	0	0	0	5	0	0	0	0	0	0	0	0	0	0	0	0	0	0	0	0	0	0	0	0
ASV6115	0	0.5	0	0	0	0	0	0	0	0	0	0	0.5	0	9	0	0	0	0	0	0	0	0	0	0	0	0	0	0	0	0	0	0	0	0
ASV6116	0	0	1.5	0	0	0	0	0	0	0	0	0	0	0	0	0	0	0	0	0	0	0	0	0	0	0	0	0	0	0	0	0	0	0	0
ASV6119	0	0	0	0	1	0	0	0	0	0	0	0	0	0	0	0	0	0	0	0	0	0	0	0	0	0	0	0	0	0	0	0	0	0	0
ASV6121	0	0	0	0	0	1.5	0	0	0	0	0	0	0	0	0	0	0	0	0	0	0	0	0	0	0	0	0	0	0	0	0	0	0	0	0
ASV6127	0	0	0	0	0	1	0	0	0	0	0	0	0	0	0	0	0	0	0	0	0	0	0	0	0	0	0	0	0	0	2	6.5	0.5	0	0
ASV6129	0	0	0	0	0	0	0.5	0	0	0	0	0	0	0	0	0	0	0	0	0	0	0	0	0	0	0	0	0	0	0	0	2.5	2	0	0
ASV6130	0	0	0	0	0	0	0	0	0	5.5	2.5	0	0	0	0	0	0	0	0	0	0	0	0	0	0	0	0	0	0	0	0	0	0	0	4
ASV6132	0	0	0	0	0	0	0	0	0	0	0	0	0	0	1	0	0	0	0	0	0	0	0	0	0	0	0	0	0	0	0	0	0	0	0
ASV6134	0	0	0	0	0	0	0	0	0	0	0	0	0.5	0	0	0	0	0	0	0	0	0	0	0	0	0	0	0	0	0	0	0	0	0	0
ASV6136	0	0	0	0	0	0	0	0	0	0	0	0	0	0	0	0	0	0	0	0	0	0	0	0	0.5	0	0	0	0	0	0	0	0	0	0
ASV6137	0	0	0	0	0	0	0	0	0	0	0	0	0	0	0	0	0	0	0	0	0	0	0	0	0	0.5	0	0	0	0	0	0	0	0	0
ASV6144	0	0	0	0	0	0	0	0	0	0	0	0	0	0	0	0	0	0	0	0	0	0	0	0	0	0	0	0	0	0	0	0.5	0	0	0
ASV6146	0	0	0	0	0	0	0	0	0	0	0	0	0	0	0	0	0	0	0	0	0	0	0	0	0	0	0	0	0	0	0	0.5	0	0	0
ASV6147	0	0	0	0	0	0	0	0	0	0	0	0	0	0	0	0	0	0	0	0	0	0	0	0	0	0	0	0	0	0	0	0	0.5	0	0
ASV6175	0	0	0	0	0	0	0	0	0	0	0	0	0	0	0	0	0	0	0	0	0	0	0	0	0	0	0	0	0	0	0	0	0.5	0	0
ASV6179	0	0	0	0	0	0	0	0	0	0	0	0	0	0	0	0	0	0	0	0	0	0	0	0	0	0	0	0	0	0	0	0	1	0	0
ASV6187	0	0	0	0	0	0	0	0	0	0	0	0	0	0	0	0	0	0	0	0	0	0	0	0	0	0	0	0	0	0	0	0.5	0	0	0
ASV6188	0	0	0	0	0	0	0	0	0	0	0	0	0	0	0	0	0	0	0	0	0	0	0	0	0	0	0	0	0	0	0	1	0	0	0
ASV6225	0	0	0	0	0	0	0	0	0	0	0	0	0	0	0	0	0	0	0	0	0	0	0	0	0	0	0	0	0	0	0	0	0.5	0	0
ASV6227	0	0	0	0	0	0	0	0	0	0	0	0	0	0	0	0	0	0	0	0	0	0	0	0	0	0	0	0	0	0	0	1	0	0	0
ASV6229	0	0	0	0	0	0	0	0	0	0	0	0	0	0	0	0	0	0	0	0	0	0	0	0	0	0	0	0	0	0	0	2	0	0	0
ASV6240	0	0	0	0	0	0	0	0	0	0	0	0	0	0	0	0	0	0	0	0	0	0	0	0	0	0	0	0	0	0	0	2	0	0	0
ASV6243	0	0	0	0	0	0	0	0	0	0	0	0	0	0	0	0	0	0	0	0	0	0	0	0	0	0	0	0	0	0	0	6.5	1	0	0
ASV6247	1.5	3	0	0	0	0	0	0	0	0	0	0	0	0	0	0	0	0	0	0	0	0	0	0	0	0	0	0	0	0	0	0	0	0	0
ASV6250	0.5	7	0	0	0	0	0	0	0	0	0	0	0	0	0.5	0	0	0	0.5	0	0	0	0	0	0	0	0	0	0	0	0	0	0	0	0
ASV6254	0	1	2.5	0	0	0	0	0	0	0	0	0	6	0	0	0	0	0	0	0	0	0	0	0	0	0	0	0	0	0	0	0	0	0	0
ASV6259	0	0	0	0	0	2.5	0	0	0	0	0	0	0	0	0	0	0	0	0	0	0	0	0	0	0	0	0	0	0	0	0	5	2	0	0
ASV6260	0	0.5	0	0	0	0	0	0	0	0	0	0	3.5	0	0.5	0	0	0	0	0	0	0	0	0	0	0	0	0	0	0	0	0	0	0	0
ASV6261	0	0	0	0	1	0	1	0	0	0	0.5	0	0	0	0	0	0	0	0	0	0	0	0	0	0	0	0	0	0	0	0.5	5.5	0.5	0	0
ASV6265	0	0	0	0	0	0.5	0	0	0	0	0	0	0	0	0	0	0	0	0	0	0	0	0	0	0	0	0	0	0	0	0	0.5	0.5	0	0
ASV6266	0	0	0	0	0	0	1	0	0	0	0	0	0	0	0	0	0	0	0	0	0	0	0	0	0	0	0	0	0	0	0	0	0	0	0
ASV6271	0	0	0	0	0	0	0	0	0	0	0	0	0	0	9.5	0	0	0	0	0	0	0	0	0	0	0	0	0	0	0	0	0	0	0	0
ASV6276	0	0	0	0	0	0	0	0	0	0	0	0	0	0	0	0	0	2	0	0	0	0	0	0	0	0	0	0	0	0	0	0	0	0	0
ASV6284	0	0	0	0	0	0	0	0	0	0	0	0	0	0	0	0	0	0	0	0	0	0	0	0	0	0	0	0	0	0	0	1	0	0	0
ASV6295	0	0	0	0	0	0	0	0	0	0	0	0	0	0	0	0	0	0	0	0	0	0	0	0	0	0	0	0	0	0	0	1	0	0	0
ASV6309	0	0	0	0	0	0	0	0	0	0	0	0	0	0	0	0	0	0	0	0	0	0	0	0	0	0	0	0	0	0.5	0	0	0	0	0
ASV6329	0	0	0	0	0	0	0	0	0	0	0	0	0	0	0	0	0	0	0	0	0	0	0	0	0	0	0	0	0	0	0	1	0	0	0
ASV6331	0	0	0	0	0	0	0	0	0	0	0	0	0	0	0	0	0	0	0	0	0	0	0	0	0	0	0	0	0	0	0	0.5	0	0	0
ASV6336	0	0	0	0	0	0	0	0	0	0	0	0	0	0	0	0	0	0	0	0	0	0	0	0	0	0	0	0	0	0	0	1	0	0	0
ASV6366	0	0	0	0	0	0	0	0	0	0	0	0	0	0	0	0	0	0	0	0	0	0	0	0	0	0	0	0	0	0	0	0	1	0	0
ASV6370	0	0	0	0	0	0	0	0	0	0	0	0	0	0	0	0	0	0	0	0	0	0	0	0	0	0	0	0	0	0	0	1	0	0	0
ASV6371	0	0	0	0	0	0	0	0	0	0	0	0	0	0	0	0	0	0	0	0	0	0	0	0	0	0	0	0	0	0	0	3.5	0	0	0
ASV6373	0	0	0	0	0	0	0	0	0	0	0	0	0	0	0	0	0	0	0	0	0	0	0	0	0	0	0	0	0	0	0	7.5	1.5	0	0
ASV6387	0.5	0	0	0	0	0	0	0	0	0	0	0	0.5	0	8	0	0	0	0	0	0	0	0	0	0	0	0	0	0	0	0	0	0	0	0
ASV6391	0	0.5	0	0	0	0	0	0	0	0	0	0	0	0	0	0	0	0	0	0	0	0	0	0	0	0	0	0	0	0	0	0	0	0	0
ASV6392	0	1.5	0	0	0	0	0	0	0	0	0	0	0	0	0	0	0	0	0	0	0	0	0	0	0	0	0	0	0	0	0	0.5	0	0	0
ASV6398	0	0	0	0	0	0	0.5	0	0	0	0	0	0	0	0	0	0	0	0	0	0	0	0	0	0	0	0	0	0	0	0	0	0	0	0
ASV6399	0	0	0	0	0	0	1.5	0	0	0	0	0	0	0	0	0	0	0	0	0	0	0	0	0	0	0	0	0	0	0	0	0	0	0	0
ASV6400	1	0	0	0	0	0	0	0	0	0	0	0	0	0	0	0	0	0	0	0	0	0	0	0	0	0	0	0	0	0	0	1	0	0	0
ASV6403	0	0	1	0	0	0	0	0	0	0	0	0	0	0	0	0	0	0	0	0	0	0	0	0	0	0	0	0	0	0	0	0	0	0	0
ASV6404	0	0	0.5	0	0	0	0	0	0	0	0	0	0	0	0	0	0	0	0	0	0	0	0	0	0	0	0	0	0	0	0	1.5	0	0	0
ASV6408	0	0	0	0	1	0	0	0	0	0	0	0	0	0	0	0	0	0	0	0	0	0	0	0	0	0	0	0	0	0	0	0	0	0	0
ASV6410	0	0	0	0	0	0.5	0	0	0	0	0	0	0	0	0	0	0	0	0	0	0	0	0	0	0	0	0	0	0	0	0	0	0	0	0
ASV6411	0	0	0	0	0	0	1	0	0	0	0	0	0	0	0	0	0	0	0	0	0	0	0	0	0	0	0	0	0	0	0	0	0	0	0
ASV6413	0	0	0	0	0	0	0.5	0	0	0	0	0	0	0	0	0	0	0	0	0	0	0	0	0	0	0	0	0	0	0	0	1	0	0	0
ASV6414	0	0	0	0	0	0	0.5	0	0	0	0	0	0	0	0	0	0	0	0	0	0	0	0	0	0	0	0	0	0	0	0	0	0	0	0
ASV6419	0	0	0	0	0	0	0	0	0	0	0.5	0	0	0	0	0	0	6.5	0	0	0	0	0	0	0	0	0	0	0	0	0	0	0	0	0
ASV6421	0	0	0	0	0	0	0	0	0	0	0	0	0	0	9	0	0	0	0	0	0	0	0	0	0	0	0	0	0	0	0	0	0	0	0
ASV6423	0	0	0	0	0	0	0	0	0	0	0.5	0	0	0	0	0	0	0	0	0	0	0	0	0	0	0	0	0	0	0	0	0	0	0	0
ASV6434	0	0	0	0	0	0	0	0	0	0	0	0	0	0	0	0	0	0	0	0	0	0	0	0	0	0	0	0	0	0	0	0	1	0	0
ASV6437	0	0	0	0	0	0	0	0	0	0	0	0	0	0	0	0	0	0	0	0	0	0	0	0	0	0	0	0	0	0	0	0.5	0	0	0
ASV6465	0	0	0	0	0	0	0	0	0	0	0	0	0	0	0	0	0	0	0	0	0	0	0	0	0	0	0	0	0	0	0	5	1	0	0
ASV6468	0	0	0	0	0	0	0	0	0	0	0	0	0	0	0	0	0	0	0	0	0	0	0	0	0	0	0	0	0	0	0	1	0.5	0	0
ASV6497	0	0	0	0	0	0	0	0	0	0	0	0	0	0	0	0	0	0	0	0	0	0	0	0	0	0	0	0	0	0	0	0.5	0	0	0
ASV6541	0	1	0	0	0.5	0	0	0	0	0	0	0	0	0	0	0	0	0	0	0	0	0	0	0	0	0	0	0	0	0	0	0	0	0	0
ASV6548	0	0	0	0	1.5	0	0	0	0	0	0	0	0	0	0	0	0	0	0	0	0	0	0	0	0	0	0	0	0	0	0	0	0	0	0
ASV6551	0	0	0	0	0.5	0	0	0	0	0	0	0	0	0	0	0	0	0	0	0	0	0	0	0	0	0	0	0	0	0	0	0	0	0	0
ASV6554	0	0	0	0	0	0.5	0	0	0	0	0	0	0	0	0	0	0	0	0	0	0	0	0	0	0	0	0	0	0	0	0	0	0	0	0
ASV6555	0	0	0	0	0	0.5	0	0	0	0	0	0	0	0	0	0	0	0	0	0	0	0	0	0	0	0	0	0	0	0	0	1.5	0.5	0	0
ASV6560	0	0	0	0	1.5	0	0	0	0	0	0	0	0	0	0	0	0	0	0	0	0	0	0	0	0.5	0	0	0	0	0	0	0	0	0	0
ASV6561	0	0	0	0	0.5	0	0.5	0	0	0.5	0.5	0	0	0	0	0	0	0	0	0	0	0	0	0	0	0	0	0	0	0	0	5	0.5	0	0
ASV6562	0	0	0	0	0	8	0	0	0	0	0	0	0	0	0	0	0	0	0	0	0	0	0	0	0	0	0	0	0	0	0	0	0	0	0
ASV6565	0	0	0	0	0	0.5	0	0	0	0	0	0	0	0	0	0	0	0	0	0	0	0	0	0	0	0	0	0	0	0	0	2	0	0	0
ASV6568	0	0	0	0	0	0	0.5	0	0	0	0	0	0	0	0	0	0	0	0	0	0	0	0	0	0	0	0	0	0	0	0	6.5	1	0	0
ASV6571	0	0	0	0	0	0	0	0	0	0	0	0	0	0	1	0	0	0	0	0	0	0	0	0	0	0	0	0	0	0	0	0	0	0	0
ASV6572	0	0	0	0	0	0	0	0	0	0	0	0	0	0	1	0	0	0	0	0	0	0	0	0	0	0	0	0	0	0	0	0	0	0	0
ASV6573	0	0	0	0	0	0	0	0	0	0	0	0	2.5	0	5	0	0	0	0	0	0	0	0	0	0	0	0	0	0	0	0	0	0	0	0
ASV6574	0	0	0	0	0	0	0	0	0	0	0	0	0	0	0	0.5	0	0	0	0	0	0	0	0	0	0	0	0	0	0	0	0	0	0	0
ASV6576	0	0	0	0	0	0	0	0	0	0	0	0	0	0	0	0	0	0.5	0	0	0	8	0	0	0	0	0	0	0	0	0	0	0	0	0
ASV6577	0	0	0	0	0	0	0	0	0	0	0	0	0	0	0	0	0	0	0	0	0	1	6	0	0	0	0	0	0	0	0	0	0	0	0
ASV6578	0	0	0	0	0	0	0	0	0	0	0	0	0	0	0	0	0	8	0	0	0	0	0	0	0	0	0	0	0	0	0	0	0.5	0	0
ASV6593	0	0	0	0	0	0	0	0	0	0	0	0	0	0	0	0	0	0	0	0	0	0	0	0	0	0	0	0	0	0	0	2	0	0	0
ASV6596	0	0	0	0	0	0	0	0	0	0	0	0	0	0	0	0	0	0	0	0	0	0	0	0	0	0	0	0	0	0	0	0.5	0	0	0
ASV6599	0	0	0	0	0	0	0	0	0	0	0	0	0	0	0	0	0	0	0	0	0	0	0	0	0	0	0	0	0	0	0	1	1	0	0
ASV6600	0	0	0	0	0	0	0	0	0	0	0	0	0	0	0	0	0	0	0	0	0	0	0	0	0	0	0	0	0	0	0	0	0.5	0	0
ASV6623	0	0	0	0	0	0	0	0	0	0	0	0	0	0	0	0	0	0	0	0	0	0	0	0	0	0	0	0	0	0	0	0	0.5	0	0
ASV6629	0	0	0	0	0	0	0	0	0	0	0	0	0	0	0	0	0	0	0	0	0	0	0	0	0	0	0	0	0	0	0	0	2	0	0
ASV6660	0	0	0	0	0	0	0	0	0	0	0	0	0	0	0	0	0	0	0	0	0	0	0	0	0	0	0	0	0.5	0	0	0	0	0	0
ASV6672	0	0	0	0	0	0	0	0	0	0	0	0	0	0	0	0	0	0	0	0	0	0	0	0	0	0	0	0	0	0	0	0	0.5	0	0
ASV6681	0	0	0	0	0	0	0	0	0	0	0	0	0	0	0	0	0	0	0	0	0	0	0	0	0	0	0	0	0	0	0	0	0.5	0	0
ASV6688	0	0	0	0	0	0	0	0	0	0	0	0	0	0	0	0	0	0	0	0	0	0	0	0	0	0	0	0	0	0	0	0	2.5	0	0
ASV6715	0	0	0	0	1	1	0	0	0	0	0	0	0	0	0	0	0	0	0	0	0	0	0	0	0	0	0	0	0	0	0	0	0	0	0
ASV6719	0	0	0	0	0	0.5	0	0	0	0	0	0	0	0	0	0	0	0	0	0	0	0	0	0	0	0	0	0	0	0	0	0	1.5	0	0
ASV6721	0	0.5	0	0	0	0	0	0	0	0	0	0	0	0	0	0	0	0	0	0	0	0	0	0	0	0	0	0	0	0	0	0	0	0	0
ASV6728	0	0	0	0	0	0.5	0	0	0	0	0	0	0	0	0	0	0	0	0	0	0	0	0	0	0	0	0	0	0	0	0	0	0	0	0
ASV6730	0	0	0	0	0	0	0.5	0	0	0	0	0	0	0	0	0	0	0	0	0	0	0	0	0	0	0	0	0	0	0	0	0	0	0	0
ASV6731	0	0	0	0	0	0	0.5	0	0	0	0	0	0	0	0	0	0	0	0	0	0	0	0	0	0	0	0	0	0	0	0	0	0	0	0
ASV6741	0	0	0	0	0	0	0	0	0	0	0	0	0	0	0.5	0	0	0	0	0	0	0	0	0	0	0	0	0	0	0	0	0	0	0	0
ASV6750	0	0	0	0	0	0	0	0	0	0	0	0	0	0	0	0	0	0	0	0	0	0	0	0	0	0	0	0	0	0	0	0.5	0	0	0
ASV6791	0	0	0	0	0	0	0	0	0	0	0	0	0	0	0	0	0	0	0	0	0	0	0	0	0	0	0	0	0	0	0	0	0.5	0	0
ASV6795	0	0	0	0	0	0	0	0	0	0	0	0	0	0	0	0	0	0	0	0	0	0	0	0	0	0	0	0	0	0	0	0.5	0	0	0
ASV6809	0	0	0	0	0	0	0	0	0	0	0	0	0	0	0	0	0	0	0	0	0	0	0	0	0	0	0	0	0.5	0	0	0	0	0	0
ASV6839	0	0	0	0	0	0	0	0	0	0	0	0	0	0	0	0	0	0	0	0	0	0	0	0	0	0	0	0	0	0	0	0.5	0	0	0
ASV6840	0	0	0	0	0	0	0	0	0	0	0	0	0	0	0	0	0	0	0	0	0	0	0	0	0	0	0	0	0	0	0.5	0	0	0	0
ASV6864	0	0	0	0	0	0	0	0	0	0	0	0	0	0	0	0	0	0	0	0	0	0	0	0	0	0	0	0	0	0	0	1	0	0	0
ASV6865	0	0	0	0	0	0	0	0	0	0	0	0	0	0	0	0	0	0	0	0	0	0	0	0	0	0	0	0	0	0	0	0	0.5	0	0
ASV6883	0	0	0	0	0	0	0	0	0	0	0	0	0	0	0	0	0	0	0	0	0	0	0	0	0	0	0	0	0	0	0	5	3	0	0
ASV6892	0	0	0	0	0	0.5	0	0	0	0	0	0	0	0	0.5	0	0	0	0	0	0	0	0	0	0	0	0	0	0	0	0	0.5	0	0	0
ASV6896	0	0	0	0	0	0.5	0	0	0	0	0	0	0	0	0	0	0	0	0	0	0	0	0	0	0	0	0	0	0	0	0	0	0	0	0
ASV6897	0	0	0	0	0	0.5	0	0	0	0	0	0	0	0	0	0	0	0	0	0	0	0	0	0	0	0	0	0	0	0	0	0	0	0	0
ASV6910	0	0	0	0	0	0	0	0	0	0	0	0	0	5.5	0	0	0	0	0	0	0	0	0	0	0	0	0	0	0	0	0	2	0	0	0
ASV6911	0	0	0	0	0	0	0	0	0	0	0	0	0	0	7.5	0	0	0	0	0	0	0	0	0	0	0	0	0	0	0	0	0	0	0	0
ASV6912	0	0	0	0	0	0	0	0	0	0	0	0	2	0	5.5	0	0	0	0	0	0	0	0	0	0	0	0	0	0	0	0	0	0	0	0
ASV6915	0	0	0	0	0	0	0	0	0	0	0	0	0	0	0	0	0	7.5	0	0	0	0	0	0	0	0	0	0	0	0	0	0	0	0	0
ASV6945	0	0	0	0	0	0	0	0	0	0	0	0	0	0	0	0	0	0	0	0	0	0	0	0	0	0	0	0	0	0	0	0	0.5	0	0
ASV6963	0	0	0	0	0	0	0	0	0	0	0	0	0	0	0	0	0	0	0	0	0	0	0	0	0	0	0	0	0	0	0	0.5	0	0	0
ASV6964	0	0	0	0	0	0	0	0	0	0	0	0	0	0	0	0	0	0	0	0	0	0	0	0	0	0	0	0	0	0	0	0	0.5	0	0
ASV6966	0	0	0	0	0	0	0	0	0	0	0	0	0	0	0	0	0	0	0	0	0	0	0	0	0	0	0	0	0	0.5	0	0	0	0	0
ASV6967	0	0	0	0	0	0	0	0	0	0	0	0	0	0	0	0	0	0	0	0	0	0	0	0	0	0	0	0	0	0	0	0.5	0	0	0
ASV7000	0	0	0	0	0	0	0	0	0	0	0	0	0	0	0	0	0	0	0	0	0	0	0	0	0	0	0	0	0	0	0	2.5	0	0	0
ASV7019	0	0	0	0	0	0	0	0	0	0	0	0	0	0	0	0	0	0	0	0	0	0	0	0	0	0	0	0	0	0	0	0.5	0	0	0
ASV7053	0	0	0	0	0	0	0	0	0	0	0	0	0	0	0	0	0	0	0	0	0	0	0	0	0	0	0	0	0	0	0	5.5	2	0	0
ASV7056	1.5	0	0	0	0	0	0	0	0	0	0	0	5.5	0	0	0	0	0	0	0	0	0	0	0	0	0	0	0	0	0	0	0	0	0	0
ASV7059	0	1	0	0	0	0	0	0	0	0	0	0	0	0	0	0	0	0	0	0	0	0	0	0	0	0	0	0	0	0	0	0	0	0	0
ASV7067	0	0	0	0	0	0.5	0	0	0	0	0	0	0	0	0	0	0	0	0	0	0	0	0	0	0	0	0	0	0	0	0	0	0	0	0
ASV7082	0	0	0	0	0	0	0	0	0	0	0	0	6.5	0.5	0	0	0	0	0	0	0	0	0	0	0	0	0	0	0	0	0	0	0	0	0
ASV7134	0	0	0	0	0	0	0	0	0	0	0	0	0	0	0	0	0	0	0	0	0	0	0	0	0	0	0	0	0	0	0	0	0.5	0	0
ASV7143	0	0	0	0	0	0	0	0	0	0	0	0	0	0	0	0	0	0	0	0	0	0	0	0	0	0	0	0	0	0	0	0.5	0	0	0
ASV7180	0	0	0	0	0	0	0	0	0	0	0	0	0	0	0	0	0	0	0	0	0	0	0	0	0	0	0	0	0	0	0	0	0.5	0	0
ASV7207	0	0	0	0	0	0	0	0	0	0	0	0	0	0	0	0	0	0	0	0	0	0	0	0	0	0	0	0	0	0	0	0.5	0	0	0
ASV7208	0	0	0	0	0	0	0	0	0	0	0	0	0	0	0	0	0	0	0	0	0	0	0	0	0	0	0	0	0	0	0	0	0.5	0	0
ASV7212	0	0	0	0	0	0	0	0	0	0	0	0	0	0	0	0	0	0	0	0	0	0	0	0	0	0	0	0	0	0	0	0.5	0	0	0
ASV7247	0	0	0	0	0	0.5	0	0	0	0	0	0	0	0	0	0	0	0	0	0	0	0	0	0	0	0	0	0	0	0	0	0	0	0	0
ASV7248	0	0	0	0	0	0.5	0	0	0	0	0	0	0	0	0	0	0	0	0	0	0	0	0	0	0	0	0	0	0	0	0	0	0	0	0
ASV7249	0	0	0	0	0	0.5	0.5	0	0	0	0	0	0	0	0	0	0	0	0	0	0	0	0	0	0	0	0	0	0	0	0	0	0.5	0	0
ASV7253	0	0	0	0	0	0	0	0	0	0	0	0	0	0	6.5	0	0	0	0	0	0	0	0	0	0	0	0	0	0	0	0	0	0	0	0
ASV7257	0	0	0	0	0	0	0	0	0	0	0	0	1	0	5.5	0	0	0	0	0	0	0	0	0	0	0	0	0	0	0	0	0	0	0	0
ASV7258	0	0	0	0	0	0	0	0	0	0	0	0	0	0.5	0	0	0	0	0	0	0	0	0	0	0	0	0	0	0	0	0	0	0	0	0
ASV7260	0	0	0	0	0	0	0	0	0	0	0	0	0	0	0	0	0	0	1	0	0	0	0	0	0	0	0	0	0	0	0	0	0	0	0
ASV7281	0	0	0	0	0	0	0	0	0	0	0	0	0	0	0	0	0	0	0	0	0	0	0	0	0	0	0	0	0	0	0	0.5	0	0	0
ASV7297	0	0	0	0	0	0	0	0	0	0	0	0	0	0	0	0	0	0	0	0	0	0	0	0	0	0	0	0	0	0	0	0	0.5	0	0
ASV7301	0	0	0	0	0	0	0	0	0	0	0	0	0	0	0	0	0	0	0	0	0	0	0	0	0	0	0	0	0	0	0	0	0.5	0	0
ASV7311	0	0	0	0	0	0	0	0	0	0	0	0	0	0	0	0	0	0	0	0	0	0	0	0	0	0	0	0	0.5	0	0	0	0	0	0
ASV7397	0	0	0	0	0	0	0	0	0	0	0	0	0	0	0	0	0	0	0	0	0	0	0	0	0	0	0	0	0	0	0	1	0	0	0
ASV7398	0	0	0	0	0	0	0	0	0	0	0	0	0	0	0	0	0	0	0	0	0	0	0	0	0	0	0	0	0	0	0	1	0	0	0
ASV7399	0	0	0	0	0	0	0	0	0	0	0	0	0	0	0	0	0	0	0	0	0	0	0	0	0	0	0	0	0	0	0	0	0.5	0	0
ASV7405	0	0	0	0	0	0	0	0	0	0	0	0	0	0	0	0	0	0	0	0	0	0	0	0	0	0	0	0	0	0	0	1	0	0	0
ASV7406	0	0	0	0	0	0	0	0	0	0	0	0	0	0	0	0	0	0	0	0	0	0	0	0	0	0	0	0	0	0	0	1	0	0	0
ASV7412	0	0	0	0	0	0	0	0	0	0	0	0	0	0	0	0	0	0	0	0	0	0	0	0	0	0	0	0	0	0	0	0	0.5	0	0
ASV7441	0	0	0.5	0	0	0	0	0	0	0	0	0	0.5	0	0	0	0	0	0	0	0	0	0	0	0	0	0	0	0	0	0	0	0	0	0
ASV7457	0	0	0	0	0	0	0	0	0	0	0	0	0	0	1	0	0	0	0	0	0	0	0	0	0	0	0	0	0	0	0	0	0	0	0
ASV7465	0	0	0	0	0	0	0	0	0	0	0	0	0	0	0	0	0	0	0	0	0	0	0	0	0	0.5	0	0	0	0	0	0.5	0	0	0
ASV7483	0	0	0	0	0	0	0	0	0	0	0	0	0	0	0	0	0	0	0	0	0	0	0	0	0	0	0	0	0	0	0	0	0.5	0	0
ASV7565	0	0	0	0	0	0	0	0	0	0	0	0	0	0	0	0	0	0	0	0	0	0	0	0	0	0	0	0	0	6	0	0	0	0	0
ASV7600	0	0	0	0	0	0	0	0	0	0	0	0	0	0	0	0	0	0	0	0	0	0	0	0	0	0	0	0	0	0	0	0.5	0	0	0
ASV7601	0	0	0	0	0	0	0	0	0	0	0	0	0	0	0	0	0	0	0	0	0	0	0	0	0	0	0	0	0	0	0	0	0.5	0	0
ASV7624	0	0	0	0	0	0	0	0	0	0	0	0	0	0	0	0	0	0	0	0	0	0	0	0	0	0	0	0	0	0	0	6	0	0	0
ASV7625	0	0	0	0	0	0	0	0	0	0	0	0	0	0	0	0	0	0	0	0	0	0	0	0	0	0	0	0	0	0	0	5.5	0.5	0	0
ASV7708	0	0	0	0	0	0	0	0	0	0	0	0	0	0	0	0	0	0	0	0	0	0	0	0	0	0	0	0	0	0	0	0	0.5	0	0
ASV7803	0	0	0	0	0	0	0	0	0	0	0	0	0	0	0	0	0	0	0	0	0	0	0	0	0	0	0	0	0	0	0	0.5	0	0	0
ASV7835	0	0	0	0	0	0	0	0	0	0	0	0	0	0	0	0	0	0	0	0	0	0	0	0	0	0	0	0	0	0	0	0	0.5	0	0
ASV7839	0	0	0	0	0	0	0	0	0	0	0	0	0	0	0	0	0	0	0	0	0	0	0	0	0	0	0	0	0	0	0	0	0.5	0	0

### Sheet: ASVs relative
16S Supplementary data: Relative ASV reads per samples
ID	ID	Kingdom	Phylum	Class	Order	Family	Genus		A1_1.1	A1_2.1	A1_3.1	A1_4.1	A2_1.1	A2_2.1	A2_3.1	A2_4.1	A3_1.1	A3_2.1	A3_4.1	N4_1.1	N4_2.1	N4_3.1	N4_4.1	N5_1.1	N5_2.1	N5_3.1	N5_4.1	M6_1.1	M6_2.1	M6_3.1	M6_4.1	M7_1.1	M7_2.1	M7_3.1	M7_4.1	NegCo1	PosCo3.1	NegCo4.1	A1_T0.1	A2_T0.1	A3_T0.1	NegCo3.1	A3_3.2
ASV1	ASV1	Bacteria	Pseudomonadota	Gammaproteobacteria	Salinisphaerales	Nevskiaceae	Nevskia	ASV1_Nevskia	0	0	0	0	0	0	0	0	0	0	0	0	0	0	0	0	0	8.32085e-05	0.000183076	0	0	0	0	0	0	0	0	0	4.19352e-06	4.04236e-05	0.00143549	0.00025748	0.000312392	9.73291e-05	0
ASV3	ASV3	Bacteria	Cyanobacteriota	Cyanobacteriia	Cyanobacteriales	Paraspirulinaceae	Spirulina P7	ASV3_Spirulina P7	0	0	0	0	0	0	0	0	0	0	0	0	0	0	0	0	0	0	0	0	0	0	0	0	0	0	0	0	4.19352e-06	8.08473e-05	0	0	2.31401e-05	5.12258e-06	0
ASV5	ASV5	Bacteria	Pseudomonadota	Gammaproteobacteria	Acidithiobacillales	Acidithiobacillaceae	KCM-B-112	ASV5_KCM-B-112	0.0178264	0.0313033	0.0728846	0.0181818	0.000177657	0.000108586	6.64643e-05	0	0.0028222	6.14779e-05	6.94396e-05	0.00699301	0.02299	0.00406179	0.0339629	0	0	0	0.000109846	0.0126582	0.000388802	0	0.000151699	0	0.00025956	0.000338215	0.000379669	0	0.000561932	0.00161695	0.0122017	0.000445991	5.20653e-05	0	0.000157745
ASV7	ASV7	Bacteria	Pseudomonadota	Gammaproteobacteria	Acidithiobacillales	Acidithiobacillaceae	KCM-B-112	ASV7_KCM-B-112	0.145548	0.0767191	0.201789	0.218182	0.0084683	0.00716671	0.00746616	0.0106383	0.00470367	0.00159843	0.00108789	0	0.0366691	0.00793895	0.0608433	0.0253165	0	0	0.000146461	0.0126582	0.00797045	0.00427705	0.0107706	0	0.00423949	0.00432915	0.00652556	2.50777e-05	0.000197096	0.000929744	0.0855554	0.0068462	0.00164873	5.12258e-06	0.0011568
ASV8	ASV8	Bacteria	Bacillota	Bacilli	Staphylococcales	Staphylococcaceae	Staphylococcus	ASV8_Staphylococcus	0	0	0	0	0	0	2.21548e-05	0	0	0	2.31465e-05	0	1.64214e-05	6.15422e-05	9.34973e-05	0	0	3.32834e-05	3.66153e-05	0	0	0	0.000101133	0.0695652	0.000346081	0.000372036	0.000237293	0.188259	0.204942	0.17366	0.000215324	6.43699e-05	0.000138841	0.193639	0
ASV9	ASV9	Bacteria	Pseudomonadota	Gammaproteobacteria	Acidithiobacillales	Acidithiobacillaceae	KCM-B-112	ASV9_KCM-B-112	0.107465	0.0477363	0.02801	0.0181818	0.00672135	0.00499498	0.00425372	0.0035461	0	0.0011066	0.000486077	0.00699301	0.0233677	0.00196935	0.0305269	0.0506329	0	0	0.000109846	0.0126582	0.00408243	0.00279317	0.00581513	0	0.00138432	0.00229986	0.00351194	0	0.000201289	0.00311262	0.068473	0.00360471	0.00100081	0	0.00110422
ASV10	ASV10	Bacteria	Bacillota	Bacilli	Lactobacillales	Listeriaceae	Listeria	ASV10_Listeria	0	0	0	0	0	0	0	0	0	0	0	0.00699301	0	0.000123084	0	0	0	0	0.000219692	0	0	0	0.000252832	0.026087	0.000951722	0.00023675	0.000142376	0.181237	0.220147	0.147789	0.000179437	5.9772e-05	9.83455e-05	0.202747	0
ASV11	ASV11	Bacteria	Pseudomonadota	Alphaproteobacteria	Caulobacterales	Hyphomonadaceae	SWB02	ASV11_SWB02	0	0	4.8883e-05	0	0	0	0	0	0	0	0	0	0.000640436	0	0.000584358	0	0	0	0.000109846	0	0	0	0	0	0	0	0	0	4.19352e-06	0	0.000107662	5.9772e-05	5.20653e-05	1.02452e-05	0
ASV12	ASV12	Bacteria	Bacillota	Bacilli	Bacillales	Bacillaceae	Bacillus	ASV12_Bacillus	0	0	0	0	0	0	0	0	0	0	0	0	0	6.15422e-05	0	0	0	0	7.32306e-05	0	0	0	0.000101133	0.0173913	0.000432601	0.000135286	9.49172e-05	0.119245	0.125625	0.1011	0.000251211	1.37935e-05	5.78503e-05	0.136496	0
ASV13	ASV13	Bacteria	Pseudomonadota	Gammaproteobacteria	Enterobacterales	Enterobacteriaceae	Salmonella	ASV13_Salmonella	0	0	4.8883e-05	0	0	0	0	0	0	0	0	0	0	0	2.33743e-05	0	0.000293772	0	0	0	0	0	0	0.0173913	0.000605641	0.000169107	9.49172e-05	0.143144	0.130783	0.0921659	0.000107662	6.43699e-05	9.25605e-05	0.127235	0
ASV14	ASV14	Bacteria	Pseudomonadota	Gammaproteobacteria	Enterobacterales	Enterobacteriaceae	Escherichia-Shigella	ASV14_Escherichia-Shigella	0	4.73575e-05	0.000146649	0.0181818	2.96095e-05	0.000108586	0	0.0070922	0.000940734	0	0	0.020979	1.64214e-05	6.15422e-05	7.01229e-05	0.0506329	0.000587544	8.32085e-05	0.000585845	0.0126582	0	4.36433e-05	0.000404531	0.0695652	0.000346081	0.000101464	0.000118646	0.135746	0.124246	0.0952381	0.000179437	0.000133338	6.36353e-05	0.120027	0
ASV15	ASV15	Bacteria	Actinomycetota	Actinobacteria	Mycobacteriales	Mycobacteriaceae	Mycobacterium	ASV15_Mycobacterium	0.0179277	0.0171908	0.0120741	0.0181818	0.0015693	0.00160165	0.00212686	0	0.000940734	0.00030739	0.000277758	0	0.00807935	0.00203089	0.00974709	0	0.000293772	0	0	0.0126582	0.00155521	0.00157116	0.00176982	0	0.00155736	0.000777894	0.000854255	0	0.000163547	0.00145525	0.00186614	0.000795428	0.000266111	0	0.000105164
ASV16	ASV16	Bacteria	Pseudomonadota	Gammaproteobacteria	Burkholderiales	Burkholderiales Order	Burkholderiales Order	ASV16_Burkholderiales	0	0	0	0	0	0	0	0	0	0	0	0	0	0	0	0	0	0	0	0	0	0	0	0	0	0	0	0	0.000150967	0.000727626	0	0	0	0	0
ASV17	ASV17	Bacteria	Pseudomonadota	Gammaproteobacteria	Burkholderiales	Comamonadaceae	Variovorax	ASV17_Variovorax	0	0.000142072	4.8883e-05	0	2.96095e-05	0	0	0	0	0.000614779	0.000208319	0	8.21072e-05	0.000123084	2.33743e-05	0	0.00235018	8.32085e-05	0.000329538	0	0	4.36433e-05	0	0	0.00017304	0.00023675	0.000142376	0	0.000109032	0.000485084	0.000825408	7.81634e-05	0.000196691	0	0.000420654
ASV18	ASV18	Bacteria	Pseudomonadota	Gammaproteobacteria	Burkholderiales	Comamonadaceae	Ottowia	ASV18_Ottowia	0.000911577	0.000805077	0.000586596	0	0.00183579	0.00133018	0.00245918	0.138298	0.0376294	0.0245297	0.0196977	0.041958	0.000804651	0.0395717	0.00175307	0.0506329	0.000293772	0.000133134	3.66153e-05	0	0.12014	0.0245276	0.0887945	0.026087	0.00925766	0.0551629	0.0385126	2.50777e-05	7.12899e-05	0.000565931	0.149112	0.0191592	0.0105288	1.02452e-05	0.0258176
ASV19	ASV19	Bacteria	Bacillota	Bacilli	Lactobacillales	Enterococcaceae	Enterococcus	ASV19_Enterococcus	0	0	0	0	5.92189e-05	0	0	0	0	0	0	0	0	0	0	0	0	0	0	0	0	0	0.000101133	0.026087	0.00025956	6.7643e-05	9.49172e-05	0.104925	0.121281	0.0954402	0.000251211	7.35656e-05	5.78503e-05	0.103999	0
ASV20	ASV20	Bacteria	Bacteria Kingdom	Bacteria Kingdom	Bacteria Kingdom	Bacteria Kingdom	Bacteria Kingdom	ASV20_Bacteria	0.000810291	0.00123129	0.00273745	0	0.000384923	0.000135733	0.000132929	0	0	6.14779e-05	6.94396e-05	0	0.000624015	0.000184627	0.00121546	0	0	0	0	0	0.000194401	0	0	0	0.00025956	0	0.000403398	0	0.000134193	0.000525507	0.000107662	4.13806e-05	0	0	0
ASV21	ASV21	Bacteria	Bacteroidota	Bacteroidia	Flavobacteriales	Cryomorphaceae	Phaeocystidibacter	ASV21_Phaeocystidibacter	0	0	0	0	0	0	0	0	0	0	0	0	0	0	0	0	0	0	0	0	0	0	0	0	0	0	0	0	0	0	0	0	5.78503e-06	0	0
ASV22	ASV22	Bacteria	Pseudomonadota	Alphaproteobacteria	Caulobacterales	Caulobacteraceae	Brevundimonas	ASV22_Brevundimonas	0.000101286	0	0	0	0	0	0	0	0	0	0	0	3.28429e-05	0	2.33743e-05	0	0.00235018	3.32834e-05	0	0	0	4.36433e-05	0.000202265	0	0	6.7643e-05	2.37293e-05	0	0	0	3.58873e-05	1.37935e-05	2.31401e-05	1.02452e-05	0
ASV23	ASV23	Bacteria	Bacillota	Bacilli	Lactobacillales	Lactobacillaceae	Limosilactobacillus	ASV23_Limosilactobacillus	0	0	0	0	0	0	0	0	0	0	0	0	1.64214e-05	0	2.33743e-05	0	0.000293772	0	3.66153e-05	0	0.000194401	0	0.000101133	0	0.00017304	0.000101464	2.37293e-05	0.0682365	0.0254673	0.0219905	3.58873e-05	4.59785e-06	1.15701e-05	0.0562101	0
ASV24	ASV24	Bacteria	Deferribacterota	Deferribacteres	Deferribacterales	Deferribacteraceae	Deferribacteraceae Family	ASV24_Deferribacteraceae	0	0	0	0	0.000177657	0.000217173	0.000177238	0	0	0	0	0	3.28429e-05	0	2.33743e-05	0	0	0	0	0	0	0	0	0	0	3.38215e-05	0	0	0.000146773	0.000565931	3.58873e-05	0.000105751	0	0	0
ASV25	ASV25	Bacteria	Pseudomonadota	Gammaproteobacteria	Burkholderiales	Comamonadaceae	Caenimonas	ASV25_Caenimonas	0	0	0.000195532	0	5.92189e-05	2.71466e-05	0	0	0	0	2.31465e-05	0	0	0	0	0	0.00616921	1.66417e-05	0.000549229	0.0126582	0	0	0	0	8.65202e-05	3.38215e-05	0	0	0	0	0.000179437	8.73591e-05	8.67754e-05	1.53678e-05	0
ASV26	ASV26	Bacteria	Pseudomonadota	Alphaproteobacteria	Sphingomonadales	Sphingomonadaceae	Parablastomonas	ASV26_Parablastomonas	0	0	0	0	0	8.14399e-05	2.21548e-05	0	0	0.000245912	0.000208319	0.048951	9.85286e-05	0.000861591	0.00032724	0.164557	0.00558167	0.488134	0.553074	0.101266	0.00835925	0.00078558	0.00303398	0.0956522	0	0	0	2.50777e-05	0	0	0	4.59785e-06	2.89251e-05	0	0.000368072
ASV27	ASV27	Bacteria	Pseudomonadota	Gammaproteobacteria	Burkholderiales	Comamonadaceae	Alicycliphilus	ASV27_Alicycliphilus	0	0	4.8883e-05	0	0.000858674	0.000407199	0.00119636	0.0283688	0.0470367	0.0596336	0.0465014	0.027972	0.000591172	0.00196935	0.000210369	0	0.000293772	4.99251e-05	0	0	0.00291602	0.00279317	0.00424757	0.00869565	0.0190344	0.0118375	0.02577	0	2.51611e-05	0.00388067	0.0164364	0.0229846	0.0941976	2.04903e-05	0.0631507
ASV30	ASV30	Bacteria	Bacteroidota	Bacteroidia	Cytophagales	Cyclobacteriaceae	Cyclobacteriaceae Family	ASV30_Cyclobacteriaceae	0	0	0	0	0	0	0	0	0	0	0	0	0	0	0	0	0	0	0	0	0	0	0	0	0	0	0	0	8.38705e-06	0	0	0	5.78503e-06	0	0
ASV31	ASV31	Bacteria	Pseudomonadota	Alphaproteobacteria	Caulobacterales	Hyphomonadaceae	Hirschia	ASV31_Hirschia	0.00405145	0.000284145	0.000342181	0	0	0	0	0.0035461	0	6.14779e-05	2.31465e-05	0	0.00118234	0.000123084	0.00114534	0	0.0052879	0.106174	0.0157812	0.0126582	0.000972006	0.000218217	0.000455097	0	0	0	0	0	0	4.04236e-05	3.58873e-05	1.83914e-05	2.31401e-05	0	0
ASV32	ASV32	Bacteria	Pseudomonadota	Gammaproteobacteria	Burkholderiales	Comamonadaceae	Ideonella	ASV32_Ideonella	0	0	0	0	0	0	0	0	0	0	0	0	0	0	0	0	0	0	0	0	0	0	0	0	0	3.38215e-05	0	0	4.19352e-06	0	0.000143549	9.1957e-06	2.89251e-05	5.12258e-06	0
ASV33	ASV33	Bacteria	Balneolota	Balneolia	Balneolales	Balneolaceae	Balneola	ASV33_Balneola	0	0	0	0	0	0	0	0	0	0	0	0	0	0	0	0	0	0	0	0	0	0	0	0	0	0	0	0	4.19352e-06	0	0	0	5.78503e-06	0	0
ASV34	ASV34	Bacteria	Pseudomonadota	Alphaproteobacteria	Sphingomonadales	Sphingomonadaceae	Sphingomonas	ASV34_Sphingomonas	0	0	0	0	0.000651408	0.00100442	0.000664643	0	0	0.000122956	0.000462931	0.00699301	0	0	2.33743e-05	0	0	0	0	0	0.000972006	0.00026186	0.00151699	0	0	0.00155579	0.00158986	0	1.25806e-05	0.000161695	0	0.000901178	0.000526438	0	0
ASV35	ASV35	Bacteria	Pseudomonadota	Gammaproteobacteria	Burkholderiales	Comamonadaceae	Limnohabitans	ASV35_Limnohabitans	0.000405145	0.000947149	0.000195532	0	0.00310899	0.00217173	0.00407648	0.0106383	0.0150517	0.0256363	0.018957	0	0.000361272	0.000984676	0.000444112	0.0253165	0.00352526	0.00111499	0.00428399	0	0	0.00013093	0.000252832	0	0.0134106	0.00257043	0.00358312	0	4.19352e-06	0.00145525	0.00714158	0.0364426	0.109748	3.07355e-05	0.0289726
ASV36	ASV36	Bacteria	Pseudomonadota	Alphaproteobacteria	Hyphomicrobiales	Hyphomicrobiales Incertae Sedis	Phreatobacter	ASV36_Phreatobacter	0	0	0	0	0	0	0	0	0	0	0	0	0	0	0	0	0	0	0	0	0	0	0	0	0	0	0	0	0	0	7.17746e-05	0	5.78503e-06	1.02452e-05	0
ASV37	ASV37	Bacteria	Pseudomonadota	Gammaproteobacteria	Pseudomonadales	Pseudomonadaceae	Pseudomonas	ASV37_Pseudomonas	0	0	0	0	0	2.71466e-05	0	0.0035461	0.0263405	0.0292635	0.0220355	0.013986	4.92643e-05	0	4.67486e-05	0	0	0.00572475	0.000439383	0	0.000194401	0.000174573	0	0	0.00969026	0.000879359	0.000569503	0	0	0	0.000466535	0.000114946	0.155484	4.61033e-05	0.0320223
ASV38	ASV38	Bacteria	Actinomycetota	Actinobacteria	Actinomycetales	Actinomycetaceae	Schaalia	ASV38_Schaalia	0	4.73575e-05	9.7766e-05	0.0181818	0.00195422	0.00176453	0.00281366	0	0	0	6.94396e-05	0	0.000147793	0.0011693	0	0	0	0	0	0	0.000583204	0	0.000252832	0	0.00017304	0.000405858	0.000213564	0	5.03223e-05	0.00181906	0.000717746	0.000777037	0.000127271	0	0
ASV39	ASV39	Bacteria	Pseudomonadota	Gammaproteobacteria	Salinisphaerales	Nevskiaceae	Solimonas	ASV39_Solimonas	0.00364631	0.00468839	0.00899448	0.0181818	2.96095e-05	2.71466e-05	0	0	0.0028222	0.000737735	0.000786982	0.00699301	0.00628941	0.000246169	0.00694217	0.0253165	0	0	0	0	0.00116641	0.00091651	0.000202265	0	0.0017304	0.00213075	0.0080205	0	3.77417e-05	0.000161695	0.0583887	0.000326447	0.000676848	5.12258e-06	0.000315491
ASV40	ASV40	Bacteria	Pseudomonadota	Gammaproteobacteria	Pseudomonadales	Pseudomonadaceae	Pseudomonas	ASV40_Pseudomonas	0.000101286	0	0	0	0	0	0	0	0	0	0	0	3.28429e-05	0	0	0	0	0	0.00062246	0	0	0	5.05663e-05	0.00869565	0.00017304	0.000135286	9.49172e-05	0.0440365	0.0337872	0.029388	0.000143549	1.37935e-05	0.000329747	0.0385935	0
ASV41	ASV41	Bacteria	Pseudomonadota	Alphaproteobacteria	Parvibaculales	Parvibaculaceae	Pyruvatibacter	ASV41_Pyruvatibacter	0	0	0	0	0	0	0	0	0	0	0	0	0	0	0	0	0	0	7.32306e-05	0	0	0	0	0	0	0	0	0	1.67741e-05	0.00545719	3.58873e-05	0	0	0	0
ASV42	ASV42	Bacteria	Bacteroidota	Bacteroidia	Bacteroidales	Dysgonomonadaceae	Proteiniphilum	ASV42_Proteiniphilum	0	0	0	0	0	8.14399e-05	0.000132929	0	0	0	0	0	0	0	0	0	0	0	0	0	0	0	0	0	0	0	0	0	1.67741e-05	0.000202118	0	1.83914e-05	5.78503e-06	0	0
ASV43	ASV43	Bacteria	Pseudomonadota	Gammaproteobacteria	Pseudomonadales	Marinobacteraceae	Marinobacter	ASV43_Marinobacter	0	0	0	0	0	0	0	0	0	0	0	0	0	0	0	0	0	0	0	0	0	0	0	0	0	0	0	0	3.35482e-05	0.000161695	0	0	0	0	0
ASV44	ASV44	Bacteria	Pseudomonadota	Gammaproteobacteria	Burkholderiales	Rhodocyclaceae	Rugosibacter	ASV44_Rugosibacter	0.000506432	0.000142072	9.7766e-05	0	0.00162852	0.00146592	0.00097481	0	0.0357479	0.0638141	0.040437	0.013986	0.00157646	0.0216629	0.000841475	0.0253165	0.106052	0.047978	0.0210172	0.0126582	0.0425739	0.0957099	0.0488977	0.0695652	0.09448	0.0358846	0.0656115	7.52332e-05	8.38705e-06	0	0.014965	0.00318631	0.00147518	5.12258e-06	0.0649385
ASV45	ASV45	Bacteria	Pseudomonadota	Alphaproteobacteria	Rhodospirillales	Magnetospiraceae	Magnetospiraceae Family	ASV45_Magnetospiraceae	0	0	0	0	0	0	0	0	0	0	0	0	0	0	0	0	0	0	0	0	0	0	0	0	0	0	0	0	4.19352e-06	0	0	0	0	0	0
ASV46	ASV46	Bacteria	Bacteroidota	Bacteroidia	Bacteroidales	Rikenellaceae	DMER64	ASV46_DMER64	0	0	0	0	0	0	0	0	0	0	0	0	0	0	0	0	0	0	0	0	0	0	0	0	0	0	0	0	2.51611e-05	0.000202118	0	0	0	0	0
ASV47	ASV47	Bacteria	Bacteroidota	Bacteroidia	Cytophagales	Cyclobacteriaceae	Fulvivirga	ASV47_Fulvivirga	0	0	0	0	0	0	0	0	0	0	0	0	0	0	0	0	0	0	0	0	0	0	0	0	0	0	0	0	8.38705e-06	4.04236e-05	0	0	1.15701e-05	0	0
ASV48	ASV48	Bacteria	Pseudomonadota	Alphaproteobacteria	Sphingomonadales	Sphingomonadaceae	Novosphingobium	ASV48_Novosphingobium	0	0	0	0	0.00227993	0.00344762	0.0030352	0.0212766	0.00376294	0.0011066	0.000208319	0	0	0.000430796	0	0	0	0	0	0	0	4.36433e-05	0	0	0.000519121	0.000169107	0.000308481	0	1.67741e-05	8.08473e-05	0.0161134	0.0182719	0.00424621	0	0.000473236
ASV49	ASV49	Bacteria	Pseudomonadota	Gammaproteobacteria	Burkholderiales	Rhodocyclaceae	Rugosibacter	ASV49_Rugosibacter	0.0116479	0.0135442	0.00684362	0.0181818	0.000740236	0.000950132	0.000531715	0	0.0131703	0.0113119	0.0140731	0.00699301	0.028212	0.0268324	0.0123416	0.0253165	0.000881316	6.65668e-05	0.000146461	0.0126582	0.129471	0.215816	0.168335	0.0347826	0.0292438	0.0453208	0.0429026	7.52332e-05	8.38705e-06	4.04236e-05	0.0329804	0.00407369	0.00100081	0	0.0095173
ASV50	ASV50	Bacteria	Campylobacterota	Campylobacteria	Campylobacterales	Sulfurimonadaceae	Sulfuricurvum	ASV50_Sulfuricurvum	0	0	0	0.0181818	0.000148047	2.71466e-05	8.86191e-05	0.0460993	0	0	0	0	0	0	7.01229e-05	0.0253165	0	0	0	0	0	4.36433e-05	0.000202265	0	0	6.7643e-05	2.37293e-05	0	4.19352e-06	4.04236e-05	0.00093307	0.0694873	0.0158625	3.07355e-05	0
ASV51	ASV51	Bacteria	Actinomycetota	Actinobacteria	Mycobacteriales	Nocardiaceae	Williamsia	ASV51_Williamsia	0.021574	0.0168593	0.00870118	0.0181818	0.00136203	0.00105872	0.0009305	0.0035461	0	0.000184434	6.94396e-05	0	0.00965581	0.00110776	0.0120378	0	0.000293772	1.66417e-05	7.32306e-05	0.0126582	0	8.72867e-05	0.000910194	0	0.000951722	0.000270572	0.000640691	0	4.19352e-06	0.000687202	0.00821819	0.000464383	0.000208261	0	0.000368072
ASV52	ASV52	Bacteria	Deferribacterota	Deferribacteres	Deferribacterales	Deferribacteraceae	Deferribacteraceae Family	ASV52_Deferribacteraceae	0	0	0	0	0	0	0	0	0	0	0	0	0	0	0	0	0	0	0	0	0	0	0	0	0	0	0	0	2.09676e-05	0.000121271	0	0	0	0	0
ASV53	ASV53	Bacteria	Bacteroidota	Bacteroidia	Bacteroidales	Prolixibacteraceae	Maribellus	ASV53_Maribellus	0	0	0	0	0	0	0	0	0	0	0	0	0	0	0	0	0	0	0	0	0	0	0	0	0	0	0	0	1.67741e-05	8.08473e-05	0	0	0	0	0
ASV54	ASV54	Bacteria	Bacillota	Bacilli	Erysipelotrichales	Erysipelotrichaceae	Erysipelothrix	ASV54_Erysipelothrix	0	0	0	0	0.00162852	0.00114016	0.00172807	0	0	0.000184434	0.000162026	0	0	0	0	0	0	0	0	0	0	0	0	0	0	0	0	0	0	0	0.000430648	0.0883891	0.000254541	5.12258e-06	0
ASV55	ASV55	Bacteria	Bacteroidota	Bacteroidia	Bacteroidales	Rikenellaceae	DMER64	ASV55_DMER64	0	0	0	0	0	0	0	0	0	0	0	0	0	0	0	0	0	0	0	0	0	0	0	0	0	0	0	0	2.93547e-05	4.04236e-05	0	0	0	0	0
ASV56	ASV56	Bacteria	Pseudomonadota	Alphaproteobacteria	Rhodobacterales	Paracoccaceae	Phaeobacter	ASV56_Phaeobacter	0	0	0	0	0	0	0	0	0	0	0	0	0	0	0	0	0	0	0	0	0	0	0	0	0	0	0	0	0	4.04236e-05	0	0	0	0	0
ASV57	ASV57	Bacteria	Actinomycetota	Actinobacteria	Mycobacteriales	Nocardiaceae	Williamsia	ASV57_Williamsia	0.000709004	0.000331502	0.00175979	0	0	0	0	0	0	0	0	0	0.000361272	6.15422e-05	0.00032724	0	0	0	0	0	0	0	0	0	0	3.38215e-05	2.37293e-05	0	2.93547e-05	4.04236e-05	7.17746e-05	0	5.78503e-06	0	0
ASV58	ASV58	Bacteria	Pseudomonadota	Alphaproteobacteria	Kiloniellales	Kiloniellaceae	Pelagibius	ASV58_Pelagibius	0	0	0	0	0	0	0	0	0	0	0	0	0	0	0	0	0	0	0	0	0	0	0	0	0	0	0	0	0	4.04236e-05	0	0	0	0	0
ASV59	ASV59	Bacteria	Pseudomonadota	Alphaproteobacteria	Hyphomicrobiales	Xanthobacteraceae	Bradyrhizobium	ASV59_Bradyrhizobium	0.000101286	0.000520932	0.000342181	0	0.000118438	8.14399e-05	6.64643e-05	0	0	0.000122956	0	0	0.000213479	0	0.000818101	0	0	1.66417e-05	0	0	0	0.00026186	0	0	0	3.38215e-05	0	0	8.38705e-06	4.04236e-05	3.58873e-05	8.27613e-05	4.04952e-05	0	0
ASV60	ASV60	Bacteria	Pseudomonadota	Alphaproteobacteria	Reyranellales	Reyranellaceae	Reyranella	ASV60_Reyranella	0	0	0	0	0	0	0	0	0	0	0	0	0	0	0	0	0	0	0	0	0	0	0	0	0	0	0	0	8.38705e-06	4.04236e-05	0	0	0	0	0
ASV61	ASV61	Bacteria	Bacteroidota	Bacteroidia	Bacteroidales	Rikenellaceae	Rikenellaceae Family	ASV61_Rikenellaceae	0	0	0	0	0.00760963	0.0202514	0.00598179	0.0106383	0.000940734	0	2.31465e-05	0.00699301	4.92643e-05	0.000492338	0	0	0	0	0	0	0	0	0	0	0.000432601	0	0	0	0	0	0.000358873	0.0639653	0.000815689	1.02452e-05	0
ASV62	ASV62	Bacteria	Bacillota	Bacilli	Lactobacillales	Lactobacillaceae	Limosilactobacillus	ASV62_Limosilactobacillus	0	0	0	0	0	0	0	0	0	0	0	0	0	0	0	0	0	0	0	0	0	0	0	0.0173913	0	6.7643e-05	0	0.0120122	0.00710383	0.00687202	7.17746e-05	0	1.73551e-05	0.0171658	0
ASV63	ASV63	Bacteria	Deferribacterota	Deferribacteres	Deferribacterales	Deferribacteraceae	Deferribacteraceae Family	ASV63_Deferribacteraceae	0.000405145	4.73575e-05	0.000342181	0	0.000503361	0.000461493	0.000708953	0	0	0	0	0	0.000147793	0.000307711	9.34973e-05	0	0	0	0	0	0.000194401	0	5.05663e-05	0	0	0.000101464	0.000474586	0	4.61287e-05	0.000121271	0.000251211	0.000308056	0	0	0
ASV65	ASV65	Bacteria	Pseudomonadota	Gammaproteobacteria	Gammaproteobacteria Class	Gammaproteobacteria Class	Gammaproteobacteria Class	ASV65_Gammaproteobacteria	0.000709004	0.00127865	0.0028841	0	8.88284e-05	0	0.000110774	0.0035461	0	0	2.31465e-05	0	0.000722543	0.000184627	0.000888224	0	0	0	0	0	0.000194401	4.36433e-05	0.000101133	0	8.65202e-05	0.000101464	4.74586e-05	0	8.38705e-06	4.04236e-05	0.00053831	1.37935e-05	0	0	0
ASV66	ASV66	Bacteria	Pseudomonadota	Alphaproteobacteria	Hyphomicrobiales	Xanthobacteraceae	Xanthobacter	ASV66_Xanthobacter	0.000101286	4.73575e-05	9.7766e-05	0	0.0040861	0.00485924	0.00272504	0.0070922	0.0366886	0.101746	0.0637456	0.020979	0.000147793	0.00110776	7.01229e-05	0.0253165	0.00881316	0.026194	0.00069569	0.0126582	0.0204121	0.128573	0.0336266	0.0173913	0.00276865	0.00520851	0.0161359	0	4.19352e-06	0	0.00157904	0.00329206	0.00120329	5.12258e-06	0.120202
ASV67	ASV67	Bacteria	Synergistota	Synergistia	Synergistales	Synergistaceae	Synergistaceae Family	ASV67_Synergistaceae	0	0	0	0	0	0	0	0	0	0	0	0	0	0	0	0	0	0	0	0	0	0	0	0	0	0	0	0	2.51611e-05	0.000323389	0	0	0	0	0
ASV68	ASV68	Bacteria	Campylobacterota	Campylobacteria	Campylobacterales	Sulfurimonadaceae	Sulfuricurvum	ASV68_Sulfuricurvum	0	0	0	0	0.00121399	0.000217173	0.00097481	0.0496454	0	0	0	0.013986	1.64214e-05	0	0	0	0	0	0	0	0	0	0	0	0.00025956	6.7643e-05	0	0	4.19352e-06	0	0.000717746	0.0505855	0.0124436	2.04903e-05	0
ASV69	ASV69	Bacteria	Bacteroidota	Bacteroidia	Bacteroidales	Marinilabiliaceae	Marinilabilia	ASV69_Marinilabilia	0	0	0	0	0	0	0	0	0	0	0	0	0	0	0	0	0	0	0	0	0	0	0	0	0	0	0	0	2.09676e-05	8.08473e-05	3.58873e-05	0	0	0	0
ASV70	ASV70	Bacteria	Pseudomonadota	Alphaproteobacteria	Rhodobacterales	Paracoccaceae	Jannaschia	ASV70_Jannaschia	0	0	0	0	0	0	0	0	0	0	0	0	0	0	0	0	0	0	0	0	0	0	0	0	0	0	0	0	0	8.08473e-05	0	0	0	0	0
ASV71	ASV71	Archaea	Thermoplasmatota	Thermoplasmata	Thermoplasmata Class	Thermoplasmata Class	Thermoplasmata Class	ASV71_Thermoplasmata	0	0	0	0	0	0	0	0	0	0	0	0	0	0	0	0	0	0	0	0	0	0	0	0	0	0	0	0	8.38705e-06	0.000242542	0	0	0	0	0
ASV72	ASV72	Bacteria	Synergistota	Synergistia	Synergistales	Synergistaceae	Thermovirga	ASV72_Thermovirga	0	0	0	0	0	0	0	0	0	0	0	0	0	0	0	0	0	0	0	0	0	0	0	0	0	0	0	0	1.25806e-05	0.000121271	3.58873e-05	0	0	0	0
ASV73	ASV73	Bacteria	Thermodesulfobacteriota	Syntrophia	Syntrophales	Smithellaceae	Smithella	ASV73_Smithella	0	0	0	0	0	0	2.21548e-05	0	0	0	0	0	0	0	0	0	0	0	0	0	0	0	0	0	0	0	0	0	4.19352e-05	8.08473e-05	0	0	0	0	0
ASV74	ASV74	Bacteria	Pseudomonadota	Gammaproteobacteria	Burkholderiales	Methylophilaceae	Methylotenera	ASV74_Methylotenera	0	4.73575e-05	0.000195532	0.0181818	0.00444142	0.00298613	0.00256995	0.0070922	0	0.00104512	0.00060181	0	0.000164214	0.00104622	0.000140246	0	0.00646298	0.00564154	0.0100692	0	0.000583204	0.000174573	0.000101133	0	0.00147084	0.000879359	0.000735608	0	1.25806e-05	0	0.00757222	0.0173891	0.00694782	5.12258e-06	0.00089389
ASV75	ASV75	Bacteria	Pseudomonadota	Gammaproteobacteria	Burkholderiales	Burkholderiaceae	Polynucleobacter	ASV75_Polynucleobacter	0	4.73575e-05	0.000146649	0	0.00139164	0.00168309	0.0013736	0	0.000940734	0.000491823	6.94396e-05	0	3.28429e-05	6.15422e-05	0	0	0.00176263	0.000416043	0.000805536	0	0.000194401	0	0.000960761	0	0.00112476	0.000845537	0.00104409	0	4.19352e-06	0	0.0361026	0.0332838	0.0150064	5.12258e-06	0.000157745
ASV76	ASV76	Bacteria	Chloroflexota	Anaerolineae	Anaerolineales	Anaerolineaceae	Anaerolineaceae Family	ASV76_Anaerolineaceae	0.000202573	4.73575e-05	9.7766e-05	0	0.0746158	0.034259	0.0839666	0.0070922	0.0028222	0.000799213	0.000694396	0.00699301	0	0.000923134	0	0	0	0	3.66153e-05	0	0.000583204	0	5.05663e-05	0	0.000865202	0.000710251	0.000877984	0	0	4.04236e-05	0	0.000229892	1.73551e-05	0	0.000105164
ASV77	ASV77	Bacteria	Pseudomonadota	Gammaproteobacteria	Immundisolibacterales	Immundisolibacteraceae	Immundisolibacter	ASV77_Immundisolibacter	0.00526689	0.00814548	0.0140783	0	5.92189e-05	5.42932e-05	0	0	0.014111	0.0173368	0.0246511	0.013986	0.014845	0.010216	0.0104717	0.0253165	0.00146886	3.32834e-05	3.66153e-05	0	0.00894246	0.0823986	0.0137035	0.0173913	0.0220626	0.0124463	0.0384415	2.50777e-05	4.19352e-06	0	0.00972546	0.000487372	0.000798334	0	0.0136187
ASV78	ASV78	Bacteria	Pseudomonadota	Gammaproteobacteria	Burkholderiales	Comamonadaceae	Comamonadaceae Family	ASV78_Comamonadaceae	0.000810291	0.000757719	0.000928777	0	0.000651408	0.000705812	0.000265857	0	0.0056444	0.0122956	0.00717543	0	0.0013794	0.00313865	0.00109859	0	0	0	0.00113507	0	0.000777605	0.000960154	0.00131472	0	0.0178232	0.00804951	0.00609843	2.50777e-05	0	0	0.0108739	0.00990836	0.015527	0	0.0124619
ASV79	ASV79	Bacteria	Bacteroidota	Bacteroidia	Flavobacteriales	Weeksellaceae	Chryseobacterium	ASV79_Chryseobacterium	0.000202573	0.000426217	0.000537713	0	0.000118438	8.14399e-05	6.64643e-05	0.0035461	0.00376294	0.000430346	0.000115733	0.020979	0.000328429	6.15422e-05	0.00086485	0	0	0	0	0	0.00330482	0.000480077	0.000151699	0	0.00519121	0.00317922	0.0104646	0	4.19352e-06	0.000161695	0.0186255	0.00787152	0.00136527	0	0.000105164
ASV80	ASV80	Bacteria	Pseudomonadota	Alphaproteobacteria	Rhodobacterales	Paracoccaceae	Cypionkella	ASV80_Cypionkella	0	0	0	0	0.00106594	0.00187312	0.000864036	0.0070922	0.0235183	0.0349809	0.0229614	0.020979	1.64214e-05	0.00147701	0	0	0.000293772	4.99251e-05	0.000146461	0.0126582	0.0184681	0.0226509	0.0237662	0	0.0142758	0.0270234	0.0419534	0	8.38705e-06	8.08473e-05	0.00340929	0.00392656	0.000167766	0	0.0307603
ASV81	ASV81	Bacteria	Bacteroidota	Bacteroidia	Bacteroidales	Bacteroidetes vadinHA17	Bacteroidetes vadinHA17 Family	ASV81_Bacteroidetes vadinHA17	0	0	0	0	0	0	0	0	0	0	0	0	0	0	0	0	0	0	0	0	0	0	0	0	0	0	0	0	2.51611e-05	8.08473e-05	0	0	0	0	0
ASV82	ASV82	Bacteria	Pseudomonadota	Gammaproteobacteria	Lysobacterales	Lysobacteraceae	Pseudoxanthomonas	ASV82_Pseudoxanthomonas	0	0	0	0	0.000118438	0.000217173	8.86191e-05	0	0.00470367	0.0106972	0.00715228	0	0	0.000123084	0	0	0	0	0	0	0	0.00052372	0.000202265	0	0.0017304	0.000507322	0.00263395	0	2.51611e-05	4.04236e-05	0.000107662	0.000335643	0.0054495	0	0.0124619
ASV83	ASV83	Bacteria	Bacteria Kingdom	Bacteria Kingdom	Bacteria Kingdom	Bacteria Kingdom	Bacteria Kingdom	ASV83_Bacteria	0	0	0	0	0	0	0	0	0	0	0	0	0	0	0	0	0	0	0	0	0	0	0	0	0	0	0	0	8.38705e-06	8.08473e-05	0	0	0	0	0
ASV84	ASV84	Bacteria	Pseudomonadota	Gammaproteobacteria	Burkholderiales	Comamonadaceae	Comamonadaceae Family	ASV84_Comamonadaceae	0	0.000994507	0.00112431	0	0	0	0	0.0177305	0.00376294	0.00190582	0.00386547	0	0.0052877	0.000123084	0.0010051	0	0	1.66417e-05	3.66153e-05	0	0.000388802	0.0373587	0.000101133	0.00869565	0.0505278	0.0209355	0.00438992	2.50777e-05	0	0	0.0264848	0.00551282	0.000636353	0	0.00304974
ASV85	ASV85	Bacteria	Synergistota	Synergistia	Synergistales	Synergistaceae	Thermovirga	ASV85_Thermovirga	0	0	0	0	0	0	0	0	0	0	0	0	0	0	0	0	0	0	0	0	0	0	0	0	0	0	0	0	8.38705e-06	0.000606355	0	0	0	0	0
ASV86	ASV86	Bacteria	Bacteria Kingdom	Bacteria Kingdom	Bacteria Kingdom	Bacteria Kingdom	Bacteria Kingdom	ASV86_Bacteria	0	0.000142072	0.000342181	0	0.00213188	0.00146592	0.00245918	0	0	0	0	0	0.000509065	0.00135393	0.000841475	0	0	0	0	0	0	0	5.05663e-05	0	0	3.38215e-05	2.37293e-05	0	1.67741e-05	0.000121271	0.000466535	0.000308056	0	0	0
ASV87	ASV87	Bacteria	Pseudomonadota	Gammaproteobacteria	Pseudomonadales	Nitrincolaceae	Marinobacterium	ASV87_Marinobacterium	0	0	0	0	0	0	0	0	0	0	0	0	0	0	0	0	0	0	0	0	0	0	0	0	0	0	0	0	2.09676e-05	0	0	0	0	0	0
ASV88	ASV88	Bacteria	Bacteroidota	Bacteroidia	Bacteroidales	Paludibacteraceae	Paludibacter	ASV88_Paludibacter	0	0	0	0	0.00370118	0.00252464	0.00194962	0	0.028222	0.0257593	0.017221	0.00699301	3.28429e-05	0.00369253	0	0	0	0	0	0	0.0312986	0	0.000101133	0	0.0107285	0.0472824	0.0574012	2.50777e-05	4.19352e-06	0	0.000107662	0.00664849	0.000468587	0	0.0222421
ASV89	ASV89	Bacteria	Pseudomonadota	Gammaproteobacteria	Burkholderiales	Comamonadaceae	Caenimonas	ASV89_Caenimonas	0	0	0	0	2.96095e-05	0	0	0	0	0	2.31465e-05	0	0	0	0	0	0.000587544	0	0.000219692	0	0	0	0	0	0	0	0	0	0	0	7.17746e-05	2.75871e-05	0	0	0
ASV90	ASV90	Bacteria	Pseudomonadota	Alphaproteobacteria	Hyphomicrobiales	Pleomorphomonadaceae	Pleomorphomonadaceae Family	ASV90_Pleomorphomonadaceae	0	0	0	0.0181818	0.00133243	0.00171024	0.000996965	0	0.00188147	0	9.25862e-05	0	0	0.00190781	0	0	0	0	0	0	0.000194401	0	0.000505663	0	0.00311473	0.00158961	0.00033221	0	2.09676e-05	0	0.002548	0.00680941	0.000341317	5.12258e-06	0.000105164
ASV91	ASV91	Bacteria	Pseudomonadota	Alphaproteobacteria	Hyphomicrobiales	Xanthobacteraceae	Xanthobacter	ASV91_Xanthobacter	0	0	4.8883e-05	0	0.000118438	2.71466e-05	2.21548e-05	0.0035461	0.0348071	0.0228083	0.035854	0.020979	0.000164214	6.15422e-05	2.33743e-05	0	0.000881316	0.00650691	0	0.0126582	0.033437	0.0542923	0.0180522	0.00869565	0.0231874	0.0231677	0.0883679	2.50777e-05	0	0	0.000107662	0.000110348	5.78503e-06	0	0.0243979
ASV92	ASV92	Bacteria	Pseudomonadota	Alphaproteobacteria	Sphingomonadales	Sphingomonadaceae	Sphingobium	ASV92_Sphingobium	0	0	0	0	0.000769846	0.000787252	0.000553869	0	0.014111	0.0089143	0.0128	0.00699301	1.64214e-05	0.00104622	7.01229e-05	0	0	1.66417e-05	0	0	0.00311042	0.0049317	0.00202265	0	0.00311473	0.00253661	0.00764083	0	0	8.08473e-05	0.00294276	0.00140694	0.0343457	1.53678e-05	0.00930697
ASV93	ASV93	Bacteria	Pseudomonadota	Gammaproteobacteria	Gammaproteobacteria Class	Gammaproteobacteria Class	Gammaproteobacteria Class	ASV93_Gammaproteobacteria	0	0	0	0	0	0	0	0	0	0	0	0	0	0	0	0	0	0	0	0	0	0	0	0	0	0	0	0	8.38705e-06	0.000121271	0	0	0	0	0
ASV94	ASV94	Bacteria	Bacteroidota	Bacteroidia	Bacteroidales	Dysgonomonadaceae	Dysgonomonas	ASV94_Dysgonomonas	0	0	4.8883e-05	0	0.0107778	0.0106686	0.0133593	0	0	0	2.31465e-05	0	0	0	0	0	0	0	0	0	0	0	0	0	8.65202e-05	0	0	0	0	0	7.17746e-05	0.0312148	0.00337846	5.12258e-06	0.000105164
ASV95	ASV95	Bacteria	Thermotogota	Thermotogae	Kosmotogales	Kosmotogaceae	Mesotoga	ASV95_Mesotoga	0	0	0	0	0	0	0	0	0	0	0	0	0	0	0	0	0	0	0	0	0	0	0	0	0	0	0	0	8.38705e-06	4.04236e-05	0	0	0	0	0
ASV96	ASV96	Bacteria	Pseudomonadota	Gammaproteobacteria	Burkholderiales	Comamonadaceae	Extensimonas	ASV96_Extensimonas	0.000202573	0.000142072	0.000146649	0	0.000414532	0.000380053	0.000797572	0.0283688	0.000940734	6.14779e-05	0.000416638	0	4.92643e-05	0.0016001	0	0	0	3.32834e-05	0	0	0.000194401	0	0.000101133	0	0.00501817	0.00186018	0.00196953	0	3.35482e-05	8.08473e-05	0.0107303	0.00589444	0.000237186	0	0.000157745
ASV97	ASV97	Bacteria	Bacteroidota	Bacteroidia	Bacteroidales	Marinilabiliaceae	Marinilabiliaceae Family	ASV97_Marinilabiliaceae	0	0	0	0	0	0	0	0	0	0	0	0	0	0	0	0	0	0	0	0	0	0	0	0	0	0	0	0	2.51611e-05	4.04236e-05	0	0	0	0	0
ASV100	ASV100	Bacteria	Pseudomonadota	Gammaproteobacteria	Pseudomonadales	Pseudomonadaceae	Pseudomonas	ASV100_Pseudomonas	0	0	0	0	0	2.71466e-05	0	0	0.00470367	0.00706996	0.00418952	0	3.28429e-05	0	0	0	0.000587544	0.000183059	0.000878767	0	0	0.000174573	0.000101133	0	0.0208514	0.00145432	0.00128138	0	0	8.08473e-05	0.000215324	0.000137935	0.0393093	1.53678e-05	0.00904406
ASV101	ASV101	Bacteria	Chloroflexota	Anaerolineae	RBG-13-54-9	RBG-13-54-9 Order	RBG-13-54-9 Order	ASV101_RBG-13-54-9	0.000202573	0	4.8883e-05	0	0.067095	0.0668893	0.0728006	0.0035461	0.0028222	6.14779e-05	4.62931e-05	0.00699301	4.92643e-05	0.000123084	4.67486e-05	0	0	0	0	0	0	0	0	0	0.00017304	0.000169107	0	0	0	0	0	1.37935e-05	0	0	0
ASV102	ASV102	Bacteria	Chloroflexota	Anaerolineae	Anaerolineales	Anaerolineaceae	Anaerolineaceae Family	ASV102_Anaerolineaceae	0.000101286	0	4.8883e-05	0	0.0126728	0.0106958	0.0121408	0	0.00188147	0.000491823	0.000509224	0	1.64214e-05	0.000123084	0	0	0	0	0	0	0.000777605	0	0.000202265	0	0.00025956	0.00101464	0.00121019	0	2.09676e-05	4.04236e-05	0	7.35656e-05	1.15701e-05	0	0.000525818
ASV103	ASV103	Bacteria	Chloroflexota	Anaerolineae	Anaerolineales	Anaerolineaceae	Leptolinea	ASV103_Leptolinea	0	0.000142072	0	0	0.052764	0.0487825	0.0447748	0	0	0.00104512	0.00148138	0.00699301	3.28429e-05	0.00369253	0	0	0	0	0	0	0.00233281	0	0.00141586	0	8.65202e-05	0.000777894	0.00424754	0	0	0	3.58873e-05	8.27613e-05	0	0	0.00189294
ASV104	ASV104	Bacteria	Pseudomonadota	Gammaproteobacteria	Acidithiobacillales	Acidithiobacillaceae	KCM-B-112	ASV104_KCM-B-112	0	4.73575e-05	0.000146649	0	0	0	0	0	0	0	0	0	6.56858e-05	0	7.01229e-05	0	0	0	0	0	0	4.36433e-05	0	0	0	0	0	0	1.67741e-05	8.08473e-05	0	1.37935e-05	0	0	0
ASV105	ASV105	Bacteria	Chloroflexota	Anaerolineae	Anaerolineales	Anaerolineaceae	ADurb.Bin120	ASV105_ADurb.Bin120	0	0	0	0	0	0	0	0	0	0	0	0	0	0	0	0	0	0	0	0	0	0	0	0	0	0	0	0	0	4.04236e-05	0	0	0	0	0
ASV106	ASV106	Bacteria	Pseudomonadota	Gammaproteobacteria	Pseudomonadales	Nitrincolaceae	Marinobacterium	ASV106_Marinobacterium	0	0	0	0	0	0	0	0	0	0	0	0	0	0	0	0	0	0	0	0	0	0	0	0	0	0	0	0	1.67741e-05	0	0	9.1957e-06	5.78503e-06	0	0
ASV108	ASV108	Bacteria	Chloroflexota	Anaerolineae	Anaerolineales	Anaerolineaceae	Anaerolineaceae Family	ASV108_Anaerolineaceae	0.000101286	4.73575e-05	0	0	0.0121103	0.00838831	0.0196513	0.0070922	0	0.000122956	4.62931e-05	0	0	0.000246169	0	0	0	0	0	0	0	0	0	0	0	6.7643e-05	0	0	1.25806e-05	4.04236e-05	0	2.75871e-05	0	0	0.000105164
ASV109	ASV109	Bacteria	Pseudomonadota	Gammaproteobacteria	Burkholderiales	Rhodocyclaceae	Ferribacterium	ASV109_Ferribacterium	0	0	0	0.0181818	0	0	4.43095e-05	0.0460993	0	6.14779e-05	0	0	3.28429e-05	0	0	0	0	0.0109835	0	0	0	0	0	0	0.00155736	0.00023675	7.11879e-05	0	0	0	0.00383994	0.00241387	0.0309325	1.02452e-05	0
ASV110	ASV110	Bacteria	Bacillota	Clostridia	Oscillospirales	Oscillospiraceae	Saccharofermentans	ASV110_Saccharofermentans	0	4.73575e-05	0	0	0.00974151	0.00336618	0.0131599	0	0	0	0	0	0	0	0	0	0	0	0	0	0	0	0	0	8.65202e-05	0	0	0	0	0	0.000107662	0.00908995	0.000214046	5.12258e-06	0
ASV111	ASV111	Bacteria	Deinococcota	Deinococci	Thermales	Thermaceae	Thermaceae Family	ASV111_Thermaceae	0.000911577	0.106791	0.0274723	0.0181818	5.92189e-05	8.14399e-05	0	0	0	6.14779e-05	2.31465e-05	0	0.0414313	0.0011693	0.0230471	0	0.000587544	0	3.66153e-05	0.0253165	0.000777605	0	0.00156756	0	0	0	0	0	4.19352e-06	0	0	0	0	0	5.25818e-05
ASV112	ASV112	Bacteria	Pseudomonadota	Gammaproteobacteria	Burkholderiales	Rhodocyclaceae	Rugosibacter	ASV112_Rugosibacter	0	0	0	0	5.92189e-05	2.71466e-05	4.43095e-05	0.0035461	0.0319849	0.0427886	0.0898317	0.034965	3.28429e-05	0	7.01229e-05	0	0.000587544	0	7.32306e-05	0.0253165	0	0	0	0	0.0244852	0.0129536	0.0105595	5.01555e-05	0	0	3.58873e-05	1.83914e-05	9.83455e-05	0	0.0445893
ASV114	ASV114	Bacteria	Pseudomonadota	Gammaproteobacteria	Gammaproteobacteria Class	Gammaproteobacteria Class	Gammaproteobacteria Class	ASV114_Gammaproteobacteria	0.000101286	4.73575e-05	0	0	2.96095e-05	0.00024432	0	0	0.000940734	6.14779e-05	4.62931e-05	0	3.28429e-05	0	7.01229e-05	0	0	0	0	0	0	0	0	0	0	0	2.37293e-05	0	5.45158e-05	0	0.000179437	0.00023449	8.67754e-05	0	0
ASV115	ASV115	Bacteria	Thermotogota	Thermotogae	Petrotogales	Petrotogaceae	SC103	ASV115_SC103	0	0	0	0	0	0	0	0	0	0	0	0	0	0	0	0	0	0	0	0	0	0	0	0	0	0	0	0	4.19352e-06	0	0	0	0	0	0
ASV116	ASV116	Bacteria	Pseudomonadota	Gammaproteobacteria	Acidithiobacillales	Acidithiobacillaceae	KCM-B-112	ASV116_KCM-B-112	0.000101286	4.73575e-05	9.7766e-05	0	0	0	0	0	0	0	0	0	0	0	0	0	0	0	0	0	0	0	0	0	0	0	0	0	8.38705e-06	0	0	4.59785e-06	0	0	0
ASV117	ASV117	Bacteria	Bacillota	Negativicutes	Veillonellales-Selenomonadales	Sporomusaceae	Pelosinus	ASV117_Pelosinus	0	0.000142072	0	0	0.000384923	0.000217173	0.000132929	0.0070922	0	0.000122956	6.94396e-05	0	1.64214e-05	0	9.34973e-05	0	0	0	0	0	0	0	0	0	0	0	2.37293e-05	0	2.93547e-05	0	0	0.000413806	4.04952e-05	0	5.25818e-05
ASV118	ASV118	Bacteria	Bacteroidota	Bacteroidia	Flavobacteriales	Weeksellaceae	Cloacibacterium	ASV118_Cloacibacterium	0	0	0	0	0	0	0	0	0	0.000922169	0.000300905	0	0	0	0	0	0	0	3.66153e-05	0	0	0	0	0	0	0	0	0	0	0	0.000179437	1.37935e-05	0.035925	1.53678e-05	0.000999054
ASV119	ASV119	Bacteria	Pseudomonadota	Alphaproteobacteria	Sphingomonadales	Sphingomonadaceae	Sphingobium	ASV119_Sphingobium	0	0	0	0	0	8.14399e-05	2.21548e-05	0	0.00752587	0.0113119	0.0146981	0	0	0	4.67486e-05	0	0	0	0	0	0.000388802	0.00104744	0	0	0.00155736	0.000270572	0.000806796	0	0	0	0.000430648	9.1957e-05	0.026293	1.53678e-05	0.0129877
ASV120	ASV120	Bacteria	Bacteroidota	Bacteroidia	Bacteroidales	Prolixibacteraceae	WCHB1-32	ASV120_WCHB1-32	0	0	0	0	0	8.14399e-05	0	0	0	0	0	0.00699301	0	0	0	0	0	0	0	0	0	0	0	0	0.00017304	3.38215e-05	0	0	0	0	0.002548	0.01292	0.012432	0	0
ASV121	ASV121	Bacteria	Pseudomonadota	Gammaproteobacteria	Lysobacterales	Lysobacteraceae	Pseudoxanthomonas	ASV121_Pseudoxanthomonas	0	0	0	0	0.000118438	0.000298613	0.000332322	0	0.00752587	0.016722	0.0142583	0.013986	3.28429e-05	0.00147701	2.33743e-05	0	0	0	0	0	0	0.000174573	0.000252832	0	0.00337429	0.00182636	0.00206445	0	2.51611e-05	0	0.00039476	0.00101153	0.000694203	0	0.021243
ASV122	ASV122	Bacteria	Bacteroidota	Bacteroidia	Flavobacteriales	Weeksellaceae	Chryseobacterium	ASV122_Chryseobacterium	0	0	0	0	0	0	0	0	0	6.14779e-05	0	0	0	0	0	0	0	0	0	0	0	0	0	0	0	0	0	0	0	0	0.000107662	5.05763e-05	0.0343631	5.12258e-06	0
ASV123	ASV123	Bacteria	Pseudomonadota	Gammaproteobacteria	Burkholderiales	Comamonadaceae	Acidovorax	ASV123_Acidovorax	0.000202573	0	4.8883e-05	0	0.000236876	0.000488639	0.000376631	0	0.00188147	0.00190582	0.00136565	0	8.21072e-05	0.000123084	0.000210369	0	0.00117509	0.00389416	0.00296584	0	0	0.000349147	0.000151699	0	0.00121128	0.000541144	0.000545774	0	0	4.04236e-05	0.0016867	0.000712667	0.00294458	0	0.00194553
ASV124	ASV124	Archaea	Thermoplasmatota	Thermoplasmata	Thermoplasmata Class	Thermoplasmata Class	Thermoplasmata Class	ASV124_Thermoplasmata	0	0	0	0	0	0	0	0	0	0	0	0	0	0	0	0	0	0	0	0	0	0	0	0	0	0	0	0	2.51611e-05	0	0	0	0	0	0
ASV125	ASV125	Bacteria	Bacteroidota	Bacteroidia	Bacteroidales	Dysgonomonadaceae	Fermentimonas	ASV125_Fermentimonas	0.000202573	4.73575e-05	4.8883e-05	0	0.0161372	0.0213101	0.0206926	0	0.0028222	0.00030739	0.00115733	0.00699301	3.28429e-05	0.00486184	0	0	0	0	0	0	0.0359642	0	0.0291768	0	0.00138432	0.00331451	0.00344075	0	0	0	0	9.1957e-06	0	0	0.000368072
ASV126	ASV126	Bacteria	Verrucomicrobiota	Omnitrophia	Omnitrophales	Omnitrophaceae	Candidatus Omnitrophus	ASV126_Candidatus Omnitrophus	0	0	0	0	0	0	0	0	0	0	0	0	0	0	0	0	0	0	0	0	0	0	0	0	0	0	0	0	8.38705e-06	0	0	4.59785e-06	0	0	0
ASV127	ASV127	Bacteria	Pseudomonadota	Alphaproteobacteria	Acetobacterales	Acetobacteraceae	Rhodovarius	ASV127_Rhodovarius	0.000202573	0	0	0	0.00245758	0.00333903	0.00276935	0	0.00752587	0.014017	0.0144897	0.00699301	0	0.000984676	4.67486e-05	0	0	0	3.66153e-05	0	0.00486003	0.00318596	0.0097593	0.00869565	0.00147084	0.0111611	0.0126477	0	1.25806e-05	0	0.00244034	0.00222076	0.006028	0	0.0164055
ASV128	ASV128	Bacteria	Bacteroidota	Bacteroidia	Flavobacteriales	Weeksellaceae	Chryseobacterium	ASV128_Chryseobacterium	0	0.000142072	0	0	2.96095e-05	0	2.21548e-05	0	0.0188147	0.0308004	0.0387473	0	0.000147793	0.000184627	0.000116872	0	0	1.66417e-05	0	0	0	8.72867e-05	0	0	0.00017304	0	0.00294243	0	0	0	7.17746e-05	4.59785e-05	0.0111362	5.12258e-06	0.0319171
ASV129	ASV129	Bacteria	Pseudomonadota	Gammaproteobacteria	Lysobacterales	Lysobacteraceae	Thermomonas	ASV129_Thermomonas	0.00111415	0.000520932	0.000879894	0	5.92189e-05	0.000108586	2.21548e-05	0	0.0056444	0.00663962	0.0127306	0.00699301	0.00469653	0.000615422	0.00383339	0	0	0	3.66153e-05	0	0.00466563	0.00357875	0.00561286	0	0.010815	0.0109582	0.0188648	0	0	0	0.00337341	0.00157246	0.000983455	0	0.00646756
ASV130	ASV130	Bacteria	Bacteroidota	Bacteroidia	Bacteroidales	Tannerellaceae	Macellibacteroides	ASV130_Macellibacteroides	0.000303859	4.73575e-05	0	0	0.0243686	0.0270109	0.0426701	0	0.00188147	0.000368868	0.000115733	0.00699301	0	0	0	0	0	0	0	0	0	0	0	0	0	0	0	0	0	0	3.58873e-05	0.00914052	7.52054e-05	0	0.000105164
ASV131	ASV131	Bacteria	Actinomycetota	Actinobacteria	Micrococcales	Microbacteriaceae	Microbacterium	ASV131_Microbacterium	0.00779905	0.00909263	0.00635479	0	0.000740236	0.000760105	0.000398786	0	0.0056444	0.00737735	0.0103928	0.00699301	0.0204283	0.00775432	0.00881212	0	0	0	0.000256307	0	0.000972006	4.36433e-05	0.00101133	0	0.00778681	0.0109582	0.0124104	0	0	0.000121271	0.00154315	0.000101153	0.000306607	0	0.010937
ASV133	ASV133	Bacteria	Pseudomonadota	Gammaproteobacteria	Enterobacterales	Aeromonadaceae	Aeromonas	ASV133_Aeromonas	0	0	0	0	0.000236876	2.71466e-05	0.000155083	0.0070922	0	0	2.31465e-05	0	3.28429e-05	0	0	0	0	0	0	0	0	0.00013093	0	0	8.65202e-05	0	0	0	8.38705e-06	0.00679117	0.00204558	0.0214168	0.000601643	0	5.25818e-05
ASV134	ASV134	Bacteria	Chloroflexota	Anaerolineae	Anaerolineales	Anaerolineaceae	Anaerolineaceae Family	ASV134_Anaerolineaceae	0.000405145	0	0.000146649	0	0.0360051	0.0495697	0.0495381	0.0035461	0.000940734	6.14779e-05	2.31465e-05	0.00699301	3.28429e-05	0	7.01229e-05	0	0	0	0	0	0	0	0	0	0	0	0	0	0	0.000161695	0	0	0	0	0
ASV135	ASV135	Bacteria	Bacillota	Bacilli	Lactobacillales	Carnobacteriaceae	Trichococcus	ASV135_Trichococcus	0	0	0	0	0	0	6.64643e-05	0	0	0	0	0	0	6.15422e-05	0	0	0	0	0	0	0	0	0	0	0	0	0	0	4.19352e-06	8.08473e-05	0	9.1957e-06	0	0	0
ASV136	ASV136	Bacteria	Pseudomonadota	Gammaproteobacteria	Acidithiobacillales	Acidithiobacillaceae	KCM-B-112	ASV136_KCM-B-112	0	4.73575e-05	0.000831011	0	0	0	0	0	0	0	0	0	0.000131372	0.000184627	0.00016362	0	0	0	0	0.0126582	0	0	0	0	0	0	0	0	0	0	0	0.000174718	5.78503e-05	0	0
ASV138	ASV138	Bacteria	Pseudomonadota	Alphaproteobacteria	Hyphomicrobiales	Hyphomicrobiales Incertae Sedis	Hyphomicrobiales Incertae Sedis Family	ASV138_Hyphomicrobiales Incertae Sedis	0.000911577	0.00142072	0.000293298	0	0.00142125	0.00181882	0.00108558	0.0035461	0	0.000368868	0.000162026	0	0.00343208	0.00326174	0.00306204	0	0	0	0	0	0.000583204	0	0	0	0.000778681	0.000405858	0.000213564	0	4.19352e-06	0	0.0124529	0.00401392	0.00115701	5.12258e-06	0.000420654
ASV139	ASV139	Bacteria	Bacteroidota	Bacteroidia	Chitinophagales	Chitinophagaceae	Taibaiella	ASV139_Taibaiella	0	0	0	0	0	0	0	0	0.000940734	0.000860691	0.000347198	0	0	0	0	0	0	0	0	0	0	0	0	0	0	0	0	0	0	0	0.000143549	3.21849e-05	0.0298507	1.02452e-05	0.00089389
ASV140	ASV140	Bacteria	Synergistota	Synergistia	Synergistales	Synergistaceae	Thermovirga	ASV140_Thermovirga	0	0	0	0	0	0	0	0	0	0	0	0	0	0	0	0	0	0	0	0	0	0	0	0	0	0	0	0	4.19352e-06	0	0	0	0	0	0
ASV141	ASV141	Bacteria	Pseudomonadota	Gammaproteobacteria	Legionellales	Legionellaceae	Legionella	ASV141_Legionella	0.000101286	0.000284145	0	0	0.00906049	0.0109401	0.00939362	0.0212766	0.00188147	0.000184434	0.000115733	0	0.00106739	0.000430796	0.000654481	0	0	0	0	0	0	8.72867e-05	0.000252832	0	0.00917114	0.00287483	0.000854255	5.01555e-05	4.19352e-06	0	0.00240445	0.00419324	0.000237186	0	0.000105164
ASV142	ASV142	Bacteria	Bacteroidota	Bacteroidia	Bacteroidales	Prolixibacteraceae	Roseimarinus	ASV142_Roseimarinus	0	0	0	0	0	0	0	0	0	0	0	0	0	0	0	0	0	0	0	0	0	0	0	0	0	0	0	0	4.19352e-06	4.04236e-05	0	0	0	0	0
ASV143	ASV143	Bacteria	Pseudomonadota	Alphaproteobacteria	Hyphomicrobiales	Rhizobiaceae	Shinella	ASV143_Shinella	0	0	9.7766e-05	0	5.92189e-05	0.00016288	0.000243703	0.0035461	0.0197554	0.0111275	0.0137028	0.020979	3.28429e-05	6.15422e-05	0.000140246	0	0	0.00565818	0.0047966	0	0.00155521	0.000611007	0.00207322	0	0.00354733	0.00290865	0.00310854	0	0	0	0.000789521	0.000993135	0.0118015	1.02452e-05	0.011568
ASV144	ASV144	Bacteria	Pseudomonadota	Gammaproteobacteria	Enterobacterales	Enterobacteriaceae	Klebsiella	ASV144_Klebsiella	0	0	9.7766e-05	0	0.000355313	0.000271466	0.000288012	0.0070922	0	0	0	0	0.000147793	0.000123084	0	0	0	0	0	0	0	0	5.05663e-05	0	0	0	4.74586e-05	0	2.51611e-05	0.000121271	0.000215324	0.00157246	0.000497512	5.12258e-06	0
ASV145	ASV145	Bacteria	Pseudomonadota	Alphaproteobacteria	NRL2	NRL2 Order	NRL2 Order	ASV145_NRL2	0.0044566	0.0082402	0.00953219	0.0181818	8.88284e-05	0	0	0	0	0.000122956	2.31465e-05	0.00699301	0.0433033	0.000123084	0.0355523	0	0.000293772	0	7.32306e-05	0.0126582	0	0	0	0	0	0.000101464	0	0	0	0	0.00039476	6.89677e-05	2.31401e-05	0	0
ASV146	ASV146	Bacteria	Pseudomonadota	Alphaproteobacteria	Hyphomicrobiales	Beijerinckiaceae	Bosea	ASV146_Bosea	0	0	0	0	0.000148047	0.000108586	2.21548e-05	0	0	0.000245912	0.000370345	0	0	6.15422e-05	0	0	0	0.00314528	0.00194061	0	0.000388802	8.72867e-05	0.000151699	0	8.65202e-05	0	7.11879e-05	0	0	0	0.000681859	0.000156327	0.000590073	5.12258e-06	0.000473236
ASV147	ASV147	Bacteria	Pseudomonadota	Alphaproteobacteria	Caulobacterales	Caulobacteraceae	Caulobacter	ASV147_Caulobacter	0	4.73575e-05	0	0	5.92189e-05	0	4.43095e-05	0	0.00188147	0.00448789	0.00249983	0	4.92643e-05	0.00258477	0.000373989	0	0.0378966	0.0134631	0.023507	0	0.00641524	0.00968882	0.0210356	0.00869565	0.0017304	0.00301011	0.00621708	0	0	0	0.00100484	9.1957e-05	0.00903043	5.12258e-06	0.00457461
ASV148	ASV148	Bacteria	Pseudomonadota	Gammaproteobacteria	Burkholderiales	Rhodocyclaceae	Methyloversatilis	ASV148_Methyloversatilis	0.000506432	0.00018943	0.000342181	0	0	0	0	0	0.00188147	0.00147547	0.00275444	0	0.000525486	0	9.34973e-05	0.0126582	0.000293772	0.00743884	0.000732306	0	0.000194401	0.00091651	5.05663e-05	0	0.0100363	0.00192782	0.000593232	0	8.38705e-06	4.04236e-05	0.00502422	0.00200006	0.00318177	0	0.00147229
ASV149	ASV149	Bacteria	Pseudomonadota	Gammaproteobacteria	Burkholderiales	Comamonadaceae	Rhodoferax	ASV149_Rhodoferax	0	0	0	0	0.000118438	0.000135733	0.000221548	0	0.0366886	0.00590188	0.054487	0.00699301	9.85286e-05	6.15422e-05	7.01229e-05	0	0.000293772	0	0	0	0	0	0	0.00869565	0.000778681	0.0375757	0.00244412	0	0	0	0.00344518	0.000786232	0.000208261	0	0
ASV150	ASV150	Bacteria	Verrucomicrobiota	Verrucomicrobiia	Methylacidiphilales	Methylacidiphilaceae	Methylacidiphilaceae Family	ASV150_Methylacidiphilaceae	0	0	0	0	8.88284e-05	0.000108586	0.000155083	0	0.0263405	0.0191196	0.0112492	0	0.000377693	0.00295403	4.67486e-05	0	0	0	0	0.0126582	0.0188569	0.0269279	0.0221986	0.00869565	0.0160927	0.0178577	0.023231	0	0	0	0.000215324	0.000317252	1.15701e-05	0	0.0167736
ASV151	ASV151	Bacteria	Atribacterota	Atribacterota Phylum	Atribacterota Phylum	Atribacterota Phylum	Atribacterota Phylum	ASV151_JS1	0	0	0	0	0	0	0	0	0	0	0	0	0	0	0	0	0	0	0	0	0	0	0	0	0	0	0	0	4.19352e-06	8.08473e-05	0	0	0	0	0
ASV152	ASV152	Bacteria	Bacteroidota	Bacteroidia	Sphingobacteriales	Lentimicrobiaceae	Lentimicrobium	ASV152_Lentimicrobium	0	0	0	0	0	0	0	0	0	0	0	0	0	0	0	0	0	0	0	0	0	0	0	0	0	0	0	0	1.67741e-05	0	0	0	0	0	0
ASV153	ASV153	Bacteria	Pseudomonadota	Gammaproteobacteria	Rickettsiellales	Rickettsiellaceae	Rickettsiellaceae Family	ASV153_Rickettsiellaceae	0	4.73575e-05	9.7766e-05	0	0.00482634	0.0047778	0.00622549	0.0035461	0.00188147	0	0	0	4.92643e-05	0	0.00016362	0	0	0	0	0	0.000388802	0	0.000404531	0	0.000432601	0.000372036	0.000237293	0	8.38705e-06	4.04236e-05	0.00416293	0.00482774	0.000746269	0	5.25818e-05
ASV154	ASV154	Bacteria	Pseudomonadota	Alphaproteobacteria	Caulobacterales	Caulobacteraceae	Brevundimonas	ASV154_Brevundimonas	0	0	0	0	0	0	0	0	0	0.000122956	0	0	0	0.000123084	0	0.0126582	0.0302585	0.0337827	0.0822379	0.0379747	0.000194401	4.36433e-05	0.000101133	0.00869565	0	0	0	0	0	0	0	0	0	0	5.25818e-05
ASV155	ASV155	Bacteria	Pseudomonadota	Gammaproteobacteria	Legionellales	Legionellaceae	Legionella	ASV155_Legionella	0.000911577	0.0187062	0.0347558	0	0.00245758	0.0024432	0.00327891	0.0035461	0	0	9.25862e-05	0	0.00246322	0.00110776	0.0380534	0.0126582	0	0	0.000109846	0.0126582	0	4.36433e-05	0	0	0.00017304	0.000304393	0.000118646	0	0	0	0.00122017	0.00199547	0.000202476	0	0.000157745
ASV156	ASV156	Bacteria	Bacteroidota	Bacteroidia	Bacteroidales	Bacteroidales Order	Bacteroidales Order	ASV156_Bacteroidales	0	0	0	0	0	0	0	0	0	0	0	0	0	0	0	0	0	0	0	0	0	0	0	0	0	0	0	0	1.25806e-05	0	0	0	0	0	0
ASV157	ASV157	Bacteria	Pseudomonadota	Gammaproteobacteria	Lysobacterales	Lysobacteraceae	Stenotrophomonas	ASV157_Stenotrophomonas	0	0	0	0	0	0	0	0	0	0.000737735	0.000300905	0	0	0	0	0	0	0	0	0	0	8.72867e-05	0	0	8.65202e-05	0	0	0	0	0	0.000179437	0.00029886	0.0177716	1.53678e-05	0.000315491
ASV158	ASV158	Bacteria	Bacillota	Clostridia	Christensenellales	Christensenellaceae	Christensenellaceae Family	ASV158_Christensenellaceae	0	0	4.8883e-05	0	0.0108074	0.0153378	0.00968164	0	0.0028222	0.000122956	0.000185172	0	0	0.000492338	2.33743e-05	0	0	0	0	0	0	0	0	0	0.000778681	0	0	0	0	0	0.000287099	0.0104693	0.000445447	0	0
ASV159	ASV159	Bacteria	Bacteroidota	Bacteroidia	Bacteroidales	Tannerellaceae	Macellibacteroides	ASV159_Macellibacteroides	0	0	0	0	0.00153969	0.00228032	0.00152868	0	0	0	4.62931e-05	0	0	0	0	0	0	0	0	0	0	0	0	0	0	0	0	0	0	4.04236e-05	0.000107662	0.0122303	0.000167766	0	0
ASV160	ASV160	Bacteria	Myxococcota	Polyangiia	Polyangiales	Polyangiaceae	Pajaroellobacter	ASV160_Pajaroellobacter	0.00263344	0.00322031	0.00366623	0.0181818	0	5.42932e-05	6.64643e-05	0	0.00752587	0.0183204	0.0169664	0	0.00719259	0.00104622	0.00902249	0	0.000293772	0	3.66153e-05	0	0.0114697	0.00720115	0.0190635	0	0.00242256	0.00537762	0.0112951	2.50777e-05	0	4.04236e-05	0.000358873	3.21849e-05	5.78503e-06	0	0.0170365
ASV161	ASV161	Bacteria	Bacillota	Clostridia	Peptostreptococcales-Tissierellales	Peptostreptococcaceae	Proteocatella	ASV161_Proteocatella	0	0	4.8883e-05	0.0363636	0.0188316	0.0242148	0.0182112	0	0.000940734	0	2.31465e-05	0	1.64214e-05	0	0	0	0	0	0	0	0	0	0	0	0	0	0	0	0	0	0	0.00783473	2.31401e-05	0	0
ASV162	ASV162	Bacteria	Bacillota	Bacilli	Acholeplasmatales	Acholeplasmataceae	Acholeplasma	ASV162_Acholeplasma	0	0	0	0	0	0	0	0	0	0	0	0	0	0	0	0	0	0	0	0	0	0	0	0	0	0	0	0	0	8.08473e-05	0	0	0	0	0
ASV163	ASV163	Bacteria	Pseudomonadota	Gammaproteobacteria	Burkholderiales	Alcaligenaceae	Saccharedens	ASV163_Saccharedens	0	0.000236787	0	0	0.000236876	8.14399e-05	0.000265857	0	0	0.000184434	0	0	0.000197057	0.00055388	0.000116872	0	0	0	0	0	0	0	0.000101133	0	0.000605641	0.000169107	2.37293e-05	0	4.19352e-06	0	0.00861296	0.00760944	0.00251649	5.12258e-06	0.000262909
ASV164	ASV164	Bacteria	Bacteria Kingdom	Bacteria Kingdom	Bacteria Kingdom	Bacteria Kingdom	Bacteria Kingdom	ASV164_Bacteria	0	0	0	0	0	2.71466e-05	0	0	0	0	0	0	0	0	0	0	0	0	0	0	0	0	0	0	0	0	0	0	4.19352e-06	0	0	0	0	0	0
ASV165	ASV165	Bacteria	Bacteroidota	Bacteroidia	Bacteroidales	Prolixibacteraceae	WCHB1-32	ASV165_WCHB1-32	0	0	0	0	0	0	0	0.0106383	0	0	0	0	0	0	0	0	0	0	0	0	0	0	0	0	0.000346081	0.00104847	0	0	0	4.04236e-05	0.000717746	0.00194489	0	0	0
ASV167	ASV167	Bacteria	Spirochaetota	Spirochaetia	Spirochaetales	Spirochaetaceae	Rectinema	ASV167_Rectinema	0	0	0	0	0.00450064	0.00344762	0.0025478	0	0.0103481	0.000676257	2.31465e-05	0	0	0.0230168	0	0.0126582	0	0	0	0	0.0270218	0	0.00182039	0.0173913	0.0196401	0.0220854	0.0255802	2.50777e-05	0	0	7.17746e-05	0.00232651	7.52054e-05	0	5.25818e-05
ASV168	ASV168	Bacteria	Pseudomonadota	Gammaproteobacteria	Burkholderiales	Alcaligenaceae	Parapusillimonas	ASV168_Parapusillimonas	0	0	0	0	0	0	0	0	0	0	0	0	0	0	0	0	0	0	0	0	0	0	0	0	0	0	0	0	4.19352e-06	0.000121271	0	0	0	0	0
ASV169	ASV169	Bacteria	Pseudomonadota	Alphaproteobacteria	Rhodobacterales	Paracoccaceae	Defluviimonas	ASV169_Defluviimonas	0	0	0	0	0	0	0	0	0	0	0	0	0	0	0	0	0	0	0	0	0	0	0	0	0	0	0	0	4.19352e-06	0	0	0	0	0	0
ASV170	ASV170	Bacteria	Bacteroidota	Bacteroidia	Bacteroidales	Prolixibacteraceae	WCHB1-32	ASV170_WCHB1-32	0	0	0	0	0	0	0	0	0	0	0	0	0	0.000307711	0	0	0	0	0	0	0.000388802	0	0	0	0.00025956	0	0	0	1.25806e-05	4.04236e-05	0	9.1957e-06	3.47102e-05	0	0
ASV171	ASV171	Bacteria	Bacteroidota	Bacteroidia	Cytophagales	Microscillaceae	OLB12	ASV171_OLB12	0.00405145	0.0186588	0.00659921	0	0	0	2.21548e-05	0	0.00940734	0.0121112	0.0103465	0	0.00738965	0.00818512	0.00292179	0	0	1.66417e-05	7.32306e-05	0.0126582	0.0153577	0.0363986	0.005714	0	0.00510469	0.00659519	0.00560011	0	0	0	0.00039476	2.75871e-05	1.73551e-05	0	0.0104638
ASV172	ASV172	Bacteria	Pseudomonadota	Alphaproteobacteria	Caulobacterales	Caulobacteraceae	Caulobacter	ASV172_Caulobacter	0	0	0	0	5.92189e-05	8.14399e-05	2.21548e-05	0	0.00752587	0.00399607	0.0177534	0	0	6.15422e-05	0	0.0126582	0.00705053	0.000798802	0.000439383	0	0.0227449	0.024353	0.0105178	0	0.002163	0.00101464	0.00303735	0	0	0	0.000322986	0.00017012	0.00702881	5.12258e-06	0.00357556
ASV173	ASV173	Bacteria	Actinomycetota	Coriobacteriia	OPB41	OPB41 Order	OPB41 Order	ASV173_OPB41	0	4.73575e-05	4.8883e-05	0.0363636	0.026234	0.0163151	0.049671	0	0.00188147	0.000122956	2.31465e-05	0	0	0.000123084	0	0	0	0	0	0	0	0	0	0	0	0	0	0	0	0	0	9.1957e-06	0	0	0
ASV175	ASV175	Bacteria	Actinomycetota	Acidimicrobiia	Acidimicrobiales	Acidimicrobiaceae	Acidimicrobiaceae Family	ASV175_Acidimicrobiaceae	0	0	0	0	0	0	0	0	0.00188147	0.000184434	2.31465e-05	0.013986	3.28429e-05	0.000184627	0.0839138	0	0.000293772	1.66417e-05	7.32306e-05	0.0632911	0	0	0	0	8.65202e-05	0	0	0	0	0	0	0	0	0	5.25818e-05
ASV176	ASV176	Bacteria	Spirochaetota	Spirochaetia	Spirochaetales	Spirochaetaceae	Sphaerochaeta	ASV176_Sphaerochaeta	0	0	0	0	0	0	0	0	0	0	0	0	0	0	0	0	0	0	0	0	0	0	0	0	0	0	0	0	1.25806e-05	0	0	0	0	0	0
ASV177	ASV177	Bacteria	Bacteroidota	Bacteroidia	Bacteroidales	Paludibacteraceae	Paludibacter	ASV177_Paludibacter	0	0	0	0	0	0	0	0	0.00188147	0.00633223	0.00314793	0	0	0.00363099	0	0	0	0	0	0.0126582	0.00174961	0	0.0164341	0.0173913	0.00969026	0.0818818	0.00166105	2.50777e-05	0	0	0	4.59785e-06	0	0	0.00657272
ASV178	ASV178	Bacteria	Actinomycetota	Thermoleophilia	Solirubrobacterales	67-14	67-14 Family	ASV178_67-14	0.028664	0.0237734	0.0186244	0.0181818	0.000473751	0.000217173	0.000265857	0.0035461	0	0	0	0.00699301	0.0187369	0.000800049	0.0133	0	0.000587544	0	3.66153e-05	0.0126582	0	0	0	0	0	0	4.74586e-05	0	0	0	0.000179437	0.000151729	4.04952e-05	0	0
ASV179	ASV179	Bacteria	Bacillota	Clostridia	Christensenellales	Christensenellaceae	Christensenellaceae Family	ASV179_Christensenellaceae	0.000101286	0	0	0	0.00749119	0.0114559	0.00700091	0	0.00376294	0.000184434	4.62931e-05	0	0	0.00683119	2.33743e-05	0	0	0	0	0	0	0	0	0.00869565	0.0148815	0.00947002	2.37293e-05	2.50777e-05	4.19352e-06	4.04236e-05	0.000251211	0.00546684	0.000190906	0	0.000210327
ASV180	ASV180	Bacteria	Bacteroidota	Bacteroidia	Bacteroidales	Paludibacteraceae	Paludibacteraceae Family	ASV180_Paludibacteraceae	0	0	0	0	0	0	2.21548e-05	0	0.00940734	0.000553301	0	0	1.64214e-05	0.138347	0	0	0	1.66417e-05	0	0	0	0	0	0.00869565	0.00536425	0.00811716	0.00147122	0	4.19352e-06	0	0.000107662	0.00126441	0.000607428	0	0
ASV181	ASV181	Bacteria	Thermodesulfobacteriota	Desulfuromonadia	Geobacterales	Geobacteraceae	Pelotalea	ASV181_Pelotalea	0.000810291	0.000615647	0.000928777	0	2.96095e-05	0	0	0.0106383	0	0.000860691	0.00101845	0	0	0	0	0	0	0	0	0	0	0	0	0	0.000432601	0.000879359	0.000830525	0	0	0	0.00229679	0.00674045	0.00260326	1.02452e-05	0.00199811
ASV184	ASV184	Bacteria	Pseudomonadota	Gammaproteobacteria	Burkholderiales	Comamonadaceae	Acidovorax	ASV184_Acidovorax	0	0	0	0	0	0.00024432	0	0	0.00188147	0.00209025	0.00152767	0	1.64214e-05	0.00147701	2.33743e-05	0	0	0	0	0	0	4.36433e-05	0	0	0.00121128	0.000608787	0.00123392	0	4.19352e-06	0	0.00358873	0.00012874	0.000624783	0	0.00178778
ASV185	ASV185	Bacteria	Actinomycetota	Actinobacteria	Micrococcales	Microbacteriaceae	Microbacteriaceae Family	ASV185_Microbacteriaceae	0.00111415	0.00393067	0.00263968	0	2.96095e-05	2.71466e-05	2.21548e-05	0	0	0.000491823	0.00104159	0	0.006897	0.00178473	0.00233743	0	0	0	3.66153e-05	0.0126582	0.000194401	8.72867e-05	0.000252832	0	0.000346081	0.00114993	0.00156613	0	0	0	0.00728512	7.35656e-05	0.000827259	0	0.000105164
ASV186	ASV186	Bacteria	Campylobacterota	Campylobacteria	Campylobacterales	Sulfurospirillaceae	Sulfurospirillum	ASV186_Sulfurospirillum	0	0	0	0	8.88284e-05	0.000135733	0.000332322	0	0	0	0	0	0	0	0	0	0	0	0	0	0	0	0	0	0	0	0	0	0	0	0.000107662	0.00754047	0.00311235	0	0
ASV187	ASV187	Bacteria	Chloroflexota	OLB14	OLB14 Class	OLB14 Class	OLB14 Class	ASV187_OLB14	0.0128634	0.0113658	0.0164247	0	5.92189e-05	0	0	0	0.000940734	6.14779e-05	2.31465e-05	0	0.0264385	6.15422e-05	0.0225328	0	0	0	3.66153e-05	0.0126582	0	0	0	0	0	0	0	0	0	0	0	0	0	0	5.25818e-05
ASV188	ASV188	Archaea	Halobacteriota	Methanomicrobia	Methanomicrobiales	Methanocorpusculaceae	Methanocalculus	ASV188_Methanocalculus	0	0	0	0	0	0	0	0	0	0	0	0	0	0	0	0	0	0	0	0	0	0	0	0	0	0	0	0	0	4.04236e-05	0	0	0	0	0
ASV190	ASV190	Bacteria	Bacillota	Bacilli	Bacillales	Bacillaceae	Niallia	ASV190_Niallia	0	0	4.8883e-05	0	0	5.42932e-05	0	0	0	0	0	0	0	0	0	0	0	0	0	0	0	0	0	0	0	3.38215e-05	0	0	0	4.04236e-05	0	0	0	0	0
ASV191	ASV191	Bacteria	Pseudomonadota	Alphaproteobacteria	Hyphomicrobiales	Beijerinckiaceae	Bosea	ASV191_Bosea	0	0	0	0	0	0	0	0	0	0	0	0	0	0	0	0	0	0	0	0	0	0	0	0	0	0	0	0	4.19352e-06	0	0	0	1.15701e-05	0	0
ASV192	ASV192	Bacteria	Pseudomonadota	Gammaproteobacteria	Pseudomonadales	Halomonadaceae	Halomonas	ASV192_Halomonas	0.000101286	0	0	0	0	0	0	0	0.00188147	0	0	0	0	6.15422e-05	0	0.0253165	0.000587544	0	0	0.0253165	0	0	0	0.0782609	0	0	2.37293e-05	2.50777e-05	0.000335482	0.051621	0	1.83914e-05	1.15701e-05	5.12258e-06	0
ASV194	ASV194	Bacteria	Campylobacterota	Campylobacteria	Campylobacterales	Arcobacteraceae	Arcobacter	ASV194_Arcobacter	0	0	0	0	0	0	0	0.0035461	0	0	0	0	0	0	0	0	0	0	0	0	0	0	0	0	0	0	0	0	0	0	3.58873e-05	0.00984399	0.0049057	0	0
ASV195	ASV195	Bacteria	Bacteroidota	Bacteroidia	Bacteroidales	Paludibacteraceae	Paludibacter	ASV195_Paludibacter	0	0	0	0	0.000148047	0.00016288	0.000199393	0.0035461	0	0	0	0	0	0	0	0	0	0	0	0	0	0	0	0	0	0	0	0	4.19352e-06	4.04236e-05	0.000215324	0.000841406	0.000300821	0	0
ASV196	ASV196	Bacteria	Pseudomonadota	Alphaproteobacteria	Caulobacterales	Caulobacteraceae	Caulobacter	ASV196_Caulobacter	0	0	0	0	0	5.42932e-05	0	0	0.0084666	0.0117423	0.00830961	0	0	0	0	0	0	0	0	0	0.000583204	0.000741937	0.00298341	0	0.000865202	0.000811716	0.00132884	0	4.19352e-06	0	0.00136372	0.000225295	0.00842879	5.12258e-06	0.00815017
ASV197	ASV197	Bacteria	Synergistota	Synergistia	Synergistales	Synergistaceae	Aminivibrio	ASV197_Aminivibrio	0	0	0	0	0	0	0	0	0	0	0	0	0	0	0	0	0	0	0	0	0	0	0	0	0	0	0	0	4.19352e-06	0	0	0	0	0	0
ASV198	ASV198	Bacteria	Bacteroidota	Bacteroidia	Bacteroidales	Bacteroidetes vadinHA17	Bacteroidetes vadinHA17 Family	ASV198_Bacteroidetes vadinHA17	0	0	0	0	0.00109555	0.000352906	6.64643e-05	0	0	6.14779e-05	0.000115733	0	0	0.000492338	0	0	0	0	0	0	0.000972006	0	0.000303398	0	0.00276865	0.0014205	0.000640691	0	4.19352e-06	0	3.58873e-05	4.13806e-05	0	0	0
ASV199	ASV199	Bacteria	Pseudomonadota	Gammaproteobacteria	Pseudomonadales	Moraxellaceae	Moraxellaceae Family	ASV199_Moraxellaceae	0	0	0	0	0	0	0	0	0	0	0	0	0	0	0	0	0	0	0	0	0	8.72867e-05	0	0	0	0	2.37293e-05	0	1.25806e-05	0	0.00093307	0.000744852	8.67754e-05	0	0
ASV200	ASV200	Bacteria	Chloroflexota	Anaerolineae	Anaerolineales	Anaerolineaceae	Bellilinea	ASV200_Bellilinea	0	9.47149e-05	4.8883e-05	0	0.0173215	0.0164509	0.0118306	0	0.000940734	0.00645518	0.00460616	0	0	0.0055388	0	0	0	0	0	0	0.00602644	0.000305503	0.00627023	0	0.0094307	0.00788041	0.00467467	2.50777e-05	0	0	0	5.05763e-05	0	0	0.00962246
ASV201	ASV201	Bacteria	Pseudomonadota	Alphaproteobacteria	Caulobacterales	Caulobacteraceae	Phenylobacterium	ASV201_Phenylobacterium	0	9.47149e-05	0	0	0.000384923	0.000434346	0.000199393	0.0035461	0.000940734	0.00030739	0.000115733	0	1.64214e-05	0.00055388	0	0	0	0	0	0	0	8.72867e-05	0.000252832	0	0.00233604	0.000439679	0.000355939	0	4.19352e-06	4.04236e-05	0.00305042	0.00132418	0.000127271	0	0
ASV202	ASV202	Bacteria	Bacillota	Clostridia	Lachnospirales	Lachnospiraceae	Falcatimonas	ASV202_Falcatimonas	0	0	0	0	0.000148047	0.000108586	4.43095e-05	0.0035461	0	0	0	0	0	0	0	0	0	0	0	0	0	0	0	0	0	0	0	0	0	0	7.17746e-05	0.0132832	5.78503e-05	0	0
ASV203	ASV203	Bacteria	Chloroflexota	Anaerolineae	RBG-13-54-9	RBG-13-54-9 Order	RBG-13-54-9 Order	ASV203_RBG-13-54-9	0	0	0	0	0	2.71466e-05	0	0	0	0	0	0	0	0	0	0	0	0	0	0	0	0	0	0	0	0	0	0	0	0	0	0	0	0	0
ASV204	ASV204	Bacteria	Pseudomonadota	Alphaproteobacteria	Hyphomicrobiales	Beijerinckiaceae	Methylobacterium	ASV204_Methylobacterium	0.000101286	0	0.000244415	0	0.000503361	0.000271466	0.000243703	0	0	0	4.62931e-05	0	1.64214e-05	6.15422e-05	0	0	0	0	0	0	0	0	5.05663e-05	0	8.65202e-05	6.7643e-05	4.74586e-05	0	1.67741e-05	0	0.000179437	0.000744852	0.000237186	0	0
ASV205	ASV205	Bacteria	Bacteroidota	Bacteroidia	Bacteroidales	Prolixibacteraceae	WCHB1-32	ASV205_WCHB1-32	0	0	0	0	2.96095e-05	0	0	0.0035461	0	0	0	0.020979	0	0	0	0	0	0	0	0	0	0	0	0	0	0	0	0	0	0	0.00165082	0.00612434	0.0064156	0	0
ASV206	ASV206	Bacteria	Actinomycetota	Actinobacteria	Micrococcales	Microbacteriaceae	Microbacteriaceae Family	ASV206_Microbacteriaceae	0.00546946	0.0140178	0.00728357	0	0.000621798	0.000705812	0.000376631	0	0.00658514	0.00276651	0.0016434	0.020979	0.00663426	0.00147701	0.00724604	0	0	0	0	0.0126582	0.00233281	0.00013093	0.00111246	0	0.00683509	0.00541144	0.00365431	0	0	0	0.00882828	0.000165523	0.000457017	0	0.00236618
ASV207	ASV207	Bacteria	Actinomycetota	Coriobacteriia	OPB41	OPB41 Order	OPB41 Order	ASV207_OPB41	0	0	0	0	0	0	0	0	0	0	0	0	0	0	0	0	0	0	0	0	0	0	0	0	0	3.38215e-05	0	0	4.19352e-06	4.04236e-05	0	0	0	0	0
ASV208	ASV208	Bacteria	Pseudomonadota	Gammaproteobacteria	Burkholderiales	Rhodocyclaceae	Azovibrio	ASV208_Azovibrio	0.00303859	0.00539875	0.00449724	0	2.96095e-05	5.42932e-05	0	0.0035461	0.000940734	0	6.94396e-05	0	0.0353389	0.000430796	0.0114768	0.0253165	0	0	3.66153e-05	0.0126582	0	0	0	0	0	0	0	0	0	0	0	0	0	0	5.25818e-05
ASV210	ASV210	Bacteria	Pseudomonadota	Alphaproteobacteria	Caulobacterales	Hyphomonadaceae	Hirschia	ASV210_Hirschia	0	0	0	0	0	0	0	0	0	0	0	0	0	0.000123084	0	0.0126582	0.00117509	0.0432019	0.00805536	0	0	8.72867e-05	0	0	0	0	0	0	0	0	0	0	0	0	0
ASV211	ASV211	Bacteria	Bacillota	Clostridia	Christensenellales	Christensenellaceae	Christensenellaceae Family	ASV211_Christensenellaceae	0	4.73575e-05	0	0	0.0111035	0.0134647	0.0100583	0	0	0.000184434	0	0	0	0.000184627	4.67486e-05	0	0	0	0	0	0	0	0	0	8.65202e-05	0.000405858	0	0	0	0	7.17746e-05	0.00603698	0.000127271	0	0
ASV212	ASV212	Bacteria	Thermodesulfobacteriota	Desulfobacteria	Desulfobacterales	Desulfobacteraceae	Desulfotignum	ASV212_Desulfotignum	0	0	0	0	0	0	0	0	0	0	0	0.00699301	0	0	0	0	0	0	0	0	0	0	0	0	0	0	0	0	0	0.000202118	0	0	0	0	0
ASV214	ASV214	Bacteria	Actinomycetota	Actinobacteria	Actinomycetales	Actinomycetaceae	Schaalia	ASV214_Schaalia	0	0	0	0	2.96095e-05	0	2.21548e-05	0	0	0	0	0	0	0	0	0	0	0	0	0	0	0	0	0	0	0	0	0	4.19352e-06	0	0	3.21849e-05	2.31401e-05	0	0
ASV215	ASV215	Bacteria	Bacteroidota	Bacteroidia	Flavobacteriales	Flavobacteriaceae	Flavobacterium	ASV215_Flavobacterium	0.000202573	0.000663004	0.000146649	0	0	0	0	0	0	0	0	0	0.000755386	0	0.00032724	0	0	0	0	0	0	0.000480077	0.000101133	0	0	0	0	0	8.38705e-06	0	0.0196304	0	0.000109916	0	0
ASV216	ASV216	Bacteria	Pseudomonadota	Gammaproteobacteria	Burkholderiales	Comamonadaceae	Rhizobacter	ASV216_Rhizobacter	0.00850805	0.00487782	0.00425282	0	0	0	4.43095e-05	0.0070922	0.00376294	0.00405754	0.00136565	0	0.0109859	0.0027694	0.00598382	0	0	0	0	0	0	0.00026186	0.000151699	0	0.00285517	0.000372036	0.000355939	0	0	0	0.00150727	0.00017012	0.000185121	0	0.00368072
ASV217	ASV217	Bacteria	Pseudomonadota	Alphaproteobacteria	Hyphomicrobiales	Hyphomicrobiales Incertae Sedis	Hyphomicrobiales Incertae Sedis Family	ASV217_Hyphomicrobiales Incertae Sedis	0.00162058	0.00426217	0.000782128	0	0.000710627	0.000678665	0.00097481	0.0070922	0	0	0.000138879	0	0.00151077	0.00424642	0.00444112	0	0	0	0	0	0	0.000174573	0	0	0.000865202	0.000338215	0.000427127	0	0	0	0.00398349	0.0015035	0.000393382	0	0.000210327
ASV218	ASV218	Bacteria	Pseudomonadota	Gammaproteobacteria	Pseudomonadales	Pseudomonadaceae	Pseudomonas	ASV218_Pseudomonas	0	0	0.000146649	0	2.96095e-05	2.71466e-05	6.64643e-05	0	0.00188147	0.00756179	0.00388862	0	0.00119877	0	0.00392689	0	0.00323149	0.000748877	0.00150123	0	0	0.00052372	0	0	0.000692161	0	0.000118646	0	0	0	0.000466535	0.000321849	0.00942381	5.12258e-06	0.00588916
ASV219	ASV219	Bacteria	Bacteroidota	Bacteroidia	Bacteroidales	Dysgonomonadaceae	Proteiniphilum	ASV219_Proteiniphilum	0	0	0	0	0.00296095	0.00317615	0.00358907	0	0	0.00313537	0.000995301	0	0	0.00510801	0	0	0	0	0	0	0	0	0.000353964	0	0.000432601	6.7643e-05	0	0	0	0	0	0.000423002	9.83455e-05	0	0.00226102
ASV220	ASV220	Bacteria	Pseudomonadota	Alphaproteobacteria	Hyphomicrobiales	Beijerinckiaceae	Methylocystis	ASV220_Methylocystis	0.000101286	0	0	0	2.96095e-05	5.42932e-05	4.43095e-05	0	0	0	0	0	0	0	0	0	0	0	0	0	0	0	0	0	0.00017304	0	0	0	0	0	0	1.83914e-05	5.78503e-06	0	0
ASV221	ASV221	Bacteria	Bacteroidota	Bacteroidia	Bacteroidales	Bacteroidetes vadinHA17	Bacteroidetes vadinHA17 Family	ASV221_Bacteroidetes vadinHA17	0	4.73575e-05	4.8883e-05	0.0181818	0.02123	0.0305942	0.0149545	0.0035461	0.000940734	0.000184434	0	0	1.64214e-05	6.15422e-05	2.33743e-05	0	0	0	0	0	0	0	0	0	0	0	0	0	0	0	0	4.59785e-06	0	0	0
ASV222	ASV222	Bacteria	Pseudomonadota	Alphaproteobacteria	Rhodobacterales	Paracoccaceae	Paracoccus	ASV222_Paracoccus	0	0	0	0	0	0	0	0	0	0	0	0	0	0	0	0	0	0	0	0	0	0	0	0	0	0	0	0	0	4.04236e-05	0	0	0	0	0
ASV223	ASV223	Bacteria	Bacillota	Clostridia	Peptostreptococcales-Tissierellales	Acidaminobacteraceae	Acidaminobacter	ASV223_Acidaminobacter	0	0	0	0	0.000414532	0.00016288	0.000332322	0	0	0	0	0	0	0	0	0	0	0	0	0	0	0	0	0	0	0	0	0	0	0	3.58873e-05	0.0117567	5.78503e-06	0	0
ASV224	ASV224	Bacteria	Deferribacterota	Deferribacteres	Deferribacterales	Deferribacteraceae	Deferribacteraceae Family	ASV224_Deferribacteraceae	0	0	0	0	0	0	0	0	0	0	0	0	0	0	0	0	0	0	0	0	0	0	0	0	0	0	0	0	8.38705e-06	8.08473e-05	0	0	0	0	0
ASV226	ASV226	Bacteria	Actinomycetota	Actinobacteria	Frankiales	Sporichthyaceae	Sporichthyaceae Family	ASV226_Sporichthyaceae	0	0	0	0	0	0	0	0	0	0	0	0	0	0	4.67486e-05	0	0	8.32085e-05	0	0	0	0	0	0	0	0	0	0	0	0	0	0	2.31401e-05	0	0
ASV227	ASV227	Bacteria	Pseudomonadota	Alphaproteobacteria	Hyphomicrobiales	Xanthobacteraceae	Afipia	ASV227_Afipia	0.00627975	0.011792	0.012123	0	0	0.000217173	0.000110774	0.0035461	0	6.14779e-05	6.94396e-05	0.00699301	0.00494285	0.000123084	0.0236081	0.0126582	0	1.66417e-05	0.00190399	0	0	0.000174573	0	0	0.00017304	6.7643e-05	0	0	1.67741e-05	0.000485084	7.17746e-05	5.9772e-05	3.47102e-05	0	0.000105164
ASV228	ASV228	Bacteria	Chloroflexota	Anaerolineae	Anaerolineales	Anaerolineaceae	Longilinea	ASV228_Longilinea	0	0	0	0	0.00118438	0.00130304	0.000576024	0	0.0028222	0.00719292	0.00583293	0	0	0.00566189	4.67486e-05	0	0	0	0	0	0.00213841	0	0.00247775	0	0.00813289	0.0096053	0.00486451	2.50777e-05	4.19352e-06	0	0	0.000312654	1.73551e-05	0	0.00741403
ASV229	ASV229	Bacteria	Bacteroidota	Bacteroidia	Flavobacteriales	Flavobacteriaceae	Lutibacter	ASV229_Lutibacter	0	0	0	0	0	0	0	0	0	0	0	0	0	0	0	0	0	0	0	0	0	0	0	0	0	0	0	0	4.19352e-06	4.04236e-05	0	0	0	0	0
ASV230	ASV230	Bacteria	Pseudomonadota	Gammaproteobacteria	Burkholderiales	Rhodocyclaceae	Rugosibacter	ASV230_Rugosibacter	0.00101286	0.000473575	0.00146649	0	0.000858674	0.00103157	0.00046525	0.0035461	0	0.000553301	0.00129621	0	0.00308723	0.0104006	0.000958347	0	0	0	0	0	0.000777605	0.00013093	0.00308455	0	0.00112476	0.00365272	0.00434246	5.01555e-05	8.38705e-06	0	0.00351696	0.00113567	0.00258591	0	0.000210327
ASV232	ASV232	Bacteria	Chloroflexota	Anaerolineae	Anaerolineales	Anaerolineaceae	Leptolinea	ASV232_Leptolinea	0	0	0	0	0.00245758	0.00135733	0.000708953	0	0	0.0119882	0.00803185	0	0	0.00233861	0	0	0	0	3.66153e-05	0	0.0161353	0.00458255	0.0097593	0	0.00839246	0.00862448	0.0115799	0	0	0	0	2.75871e-05	0	0	0.0121464
ASV233	ASV233	Bacteria	Bacteroidota	Bacteroidia	Chitinophagales	Chitinophagaceae	Sediminibacterium	ASV233_Sediminibacterium	0.00941963	0.00899792	0.0106565	0	0	0	0	0	0.00188147	0.000614779	0.00263871	0	0.006897	0.00123084	0.00329578	0	0.00616921	0	0.00410091	0	0.000972006	0.00475712	0.00278115	0.00869565	0.000605641	0.0077113	0.0124104	0	0	0	0.00039476	9.1957e-06	0.000283466	0	0.00089389
ASV234	ASV234	Bacteria	Actinomycetota	Actinobacteria	Frankiales	Sporichthyaceae	Candidatus Planktophila	ASV234_Candidatus Planktophila	0	0	0	0	0	0	0	0	0	0	0	0	0	0	2.33743e-05	0	0.000587544	6.65668e-05	0	0	0	0	5.05663e-05	0	0	0	0	0	0	0	0	0	0	0	0
ASV235	ASV235	Bacteria	Pseudomonadota	Alphaproteobacteria	Rhodobacterales	Paracoccaceae	Paracoccaceae Family	ASV235_Paracoccaceae	0	0	0	0	0	0	0	0	0	0	0	0	0	0	0	0	0	0	0	0	0	0	0	0	0	0	0	0	0	4.04236e-05	0	0	0	0	0
ASV236	ASV236	Bacteria	Pseudomonadota	Gammaproteobacteria	Burkholderiales	Oxalobacteraceae	Undibacterium	ASV236_Undibacterium	0	0	0	0	0	0.000135733	0	0	0	0.000184434	0.000208319	0	0	0	0	0	0	0	0	0	0	8.72867e-05	0	0	0	0	0.000213564	0	0	0	0.00136372	0.0014897	0.00667592	0	0.000630981
ASV237	ASV237	Bacteria	Campylobacterota	Campylobacteria	Campylobacterales	Arcobacteraceae	Arcobacter	ASV237_Arcobacter	0	0	0	0	0	0	0	0	0	0	0	0	0	0	0	0	0	0	0	0	0	0	0	0	0	0	0	0	0	0	0	0.000137935	0.000144626	0	0
ASV238	ASV238	Bacteria	Pseudomonadota	Gammaproteobacteria	Burkholderiales	Rhodocyclaceae	Candidatus Accumulibacter	ASV238_Candidatus Accumulibacter	0	0	0	0	0.000947502	0.000298613	0.00046525	0.0035461	0	0	0	0	0	0.000184627	0	0	0	0	0	0	0	0	0	0	0	3.38215e-05	0	0	0	0.00202118	0.000215324	0.00497487	0.00259748	0	0.000105164
ASV241	ASV241	Bacteria	Pseudomonadota	Gammaproteobacteria	Burkholderiales	Hydrogenophilaceae	Thiobacillus	ASV241_Thiobacillus	0.0789021	0.0130707	0.0228773	0.0181818	0	0	4.43095e-05	0	0	0.000122956	4.62931e-05	0	0.00466369	0.000184627	0.00698892	0	0	1.66417e-05	3.66153e-05	0	0	0	0	0	8.65202e-05	0	0	0	0	0	0.000107662	0	5.78503e-06	0	0
ASV242	ASV242	Archaea	Methanobacteriota	Methanobacteria	Methanobacteriales	Methanobacteriaceae	Methanobacterium	ASV242_Methanobacterium	0	0	0	0	0	0	0	0	0	0	0	0	0	0	0	0	0	0	0	0	0	0	0	0	0	0	0	0	4.19352e-06	0	0	0	0	0	0
ASV244	ASV244	Bacteria	Pseudomonadota	Alphaproteobacteria	Sphingomonadales	Sphingomonadaceae	Novosphingobium	ASV244_Novosphingobium	0	0	0	0	5.92189e-05	0.000190026	0.000199393	0	0	0	9.25862e-05	0	0	0	0	0	0	4.99251e-05	0.000146461	0	0	0	0	0	0	0	2.37293e-05	0	4.19352e-06	0	0.000430648	0.000579329	0.000150411	0	0.000105164
ASV245	ASV245	Bacteria	Pseudomonadota	Gammaproteobacteria	Burkholderiales	Comamonadaceae	Piscinibacter	ASV245_Piscinibacter	0	0	9.7766e-05	0	0	0	0	0	0	0.000491823	0.000370345	0	0.000295586	0.000307711	9.34973e-05	0	0	0	0	0	0.000194401	0.00052372	0	0	0.00268212	0.00246897	0.00102036	0	0	0	0.000825408	0.000188512	5.78503e-06	0	0.000473236
ASV246	ASV246	Bacteria	Thermodesulfobacteriota	Syntrophia	Syntrophales	Smithellaceae	Smithella	ASV246_Smithella	0	0	0	0	0	0	0	0	0	0	0	0	0	0.00190781	0	0	0	0	0	0	0	0	0	0	0	0	0	0	0	0	0	0.000119544	5.78503e-06	0	0
ASV247	ASV247	Bacteria	Synergistota	Synergistia	Synergistales	Synergistaceae	Dethiosulfovibrio	ASV247_Dethiosulfovibrio	0	0	0	0	0	0	0	0	0	0	0	0	0	0	0	0	0	0	0	0	0	0	0	0	0	0	0	0	4.19352e-06	0	0	0	0	0	0
ASV248	ASV248	Bacteria	Acidobacteriota	Holophagae	Holophagales	Holophagaceae	Geothrix	ASV248_Geothrix	0	0	0	0	5.92189e-05	0	0.000110774	0.0035461	0.00188147	0.0115579	0.00817073	0	0	0.000307711	2.33743e-05	0	0.000293772	0	0	0	0.00136081	0.000174573	0.00182039	0.00869565	0.00311473	0.00175872	0.00503061	0	0	0	0.000430648	0.000133338	0.000144626	0	0.00972763
ASV249	ASV249	Bacteria	Pseudomonadota	Alphaproteobacteria	Rhodospirillales	Rhodospirillales Order	Rhodospirillales Order	ASV249_Rhodospirillales	0	0	0	0	0	0	4.43095e-05	0	0.0291627	0.00215173	0.0159248	0	1.64214e-05	0	4.67486e-05	0	0	0	0	0	0.027605	0	0.0165352	0	0.00103824	0.00476883	0.0192919	0	0	0	3.58873e-05	4.59785e-06	1.73551e-05	0	0
ASV250	ASV250	Bacteria	Pseudomonadota	Gammaproteobacteria	Legionellales	Legionellaceae	Legionella	ASV250_Legionella	0.0015193	0.000473575	0.000342181	0	0	0	0	0	0.000940734	0.00184434	0.00222207	0	0.0110352	0.000307711	0.000958347	0.0126582	0	0	0	0	0.000388802	0.000174573	0.00161812	0	0.00423949	0.00355126	0.00215937	0	0	0	0.0283869	0.000354034	0.000109916	0	0.00205069
ASV251	ASV251	Bacteria	Pseudomonadota	Gammaproteobacteria	Burkholderiales	Comamonadaceae	Verminephrobacter	ASV251_Verminephrobacter	0	0	0	0	0.000148047	0.00016288	0.000110774	0	0.00752587	0.0239149	0.0142351	0	0	0	2.33743e-05	0	0	0	0	0	0	0	0	0	0.00025956	0.00162343	0.000640691	0	0	0	0.000215324	0.000832211	0.000225616	0	0.0301294
ASV252	ASV252	Bacteria	Pseudomonadota	Alphaproteobacteria	Hyphomicrobiales	Xanthobacteraceae	Bradyrhizobium	ASV252_Bradyrhizobium	0.000607718	0.000520932	0.00048883	0	5.92189e-05	8.14399e-05	8.86191e-05	0	0	6.14779e-05	0	0	0.0002299	0.000246169	0.000233743	0	0.00146886	0	0	0	0	0	0	0	0	3.38215e-05	2.37293e-05	0	0	0.00234457	3.58873e-05	0.00017012	8.09904e-05	0	0
ASV253	ASV253	Bacteria	Pseudomonadota	Gammaproteobacteria	Legionellales	Legionellaceae	Legionella	ASV253_Legionella	0.000303859	0.000236787	9.7766e-05	0	0.00112516	0.000922985	0.00126282	0	0	0.000122956	6.94396e-05	0	0.0002299	0.000307711	0.000257117	0	0	0	0	0	0	0	0.000202265	0	0.00017304	0.000338215	0.000355939	0	0	0	0.00247622	0.00328746	0.000399167	0	5.25818e-05
ASV254	ASV254	Bacteria	Pseudomonadota	Alphaproteobacteria	Hyphomicrobiales	Rhizobiaceae	Agrobacterium	ASV254_Agrobacterium	0	0	0	0	0	0	0	0	0.00188147	0	0.000231465	0	1.64214e-05	0	0	0	0.000587544	0.00154768	0.0016843	0	0.000388802	0	5.05663e-05	0	0	0	2.37293e-05	0	4.19352e-06	0	0	7.81634e-05	0.000485942	0	0.000368072
ASV255	ASV255	Bacteria	Actinomycetota	Actinobacteria	Micrococcales	Cellulomonadaceae	Cellulomonas	ASV255_Cellulomonas	0	0	0.000146649	0	0.00136203	0.00149306	0.0016173	0	0.0028222	0.00135251	0.000856422	0	0.000492643	6.15422e-05	7.01229e-05	0	0	0	0	0	0.00155521	0.0010038	0.000859628	0	0.00112476	0.000608787	0.00106782	0	4.19352e-06	0	7.17746e-05	0.000588525	0.000190906	0	0.000999054
ASV256	ASV256	Bacteria	Bacteroidota	Bacteroidia	Cytophagales	Microscillaceae	Hassallia	ASV256_Hassallia	0.0105338	0.0184694	0.00464389	0	0	0	0	0	0	0	0	0.013986	0.0188025	6.15422e-05	0.0076434	0	0	0	3.66153e-05	0.0126582	0	0	0	0	0	0	0	0	0	0	0	0	0	0	5.25818e-05
ASV257	ASV257	Bacteria	Bacillota	Clostridia	Peptostreptococcales-Tissierellales	Acidaminobacteraceae	Acidaminobacter	ASV257_Acidaminobacter	0	0	0	0	0.00337548	0.000352906	0.00203824	0	0	0	0	0	0	0	0	0	0	0	0	0	0	0	0	0	0	0	0	0	0	0	0	0.008552	1.73551e-05	0	0
ASV258	ASV258	Bacteria	Verrucomicrobiota	Kiritimatiellia	WCHB1-41	WCHB1-41 Order	WCHB1-41 Order	ASV258_WCHB1-41	0	0	0	0	0	0	0	0	0	0	0	0	0	0	0	0	0	0	0	0	0	0	0	0	0	0	0	0	8.38705e-06	8.08473e-05	0	0	0	0	0
ASV259	ASV259	Bacteria	Pseudomonadota	Gammaproteobacteria	Immundisolibacterales	Immundisolibacteraceae	Immundisolibacter	ASV259_Immundisolibacter	0.0044566	0.000710362	0.000586596	0	0	0	0	0	0	0.000184434	0.000231465	0	0.0124475	0.0071389	0.017671	0	0.000293772	0.000765518	7.32306e-05	0	0.00136081	0.00135294	0.00242718	0.00869565	0.00017304	0.000845537	0.00068815	0	0	0	0.00100484	0	0	0	0
ASV262	ASV262	Bacteria	Chloroflexota	Anaerolineae	Anaerolineales	Anaerolineaceae	Anaerolineaceae UCG-001	ASV262_Anaerolineaceae UCG-001	0	0	0	0.0181818	0.00962307	0.0117273	0.00963733	0	0.00470367	0.00282798	0.00192116	0	1.64214e-05	0.00332328	0	0	0	0	0	0	0.00213841	0.000218217	0.00313511	0	0.0025956	0.00290865	0.0051018	0	0	0	7.17746e-05	0.000225295	0	0	0.00304974
ASV263	ASV263	Bacteria	Verrucomicrobiota	Verrucomicrobiia	Methylacidiphilales	Methylacidiphilaceae	Methylacidiphilaceae Family	ASV263_Methylacidiphilaceae	0	0	0	0	0	0	0	0	0	0	0	0	0	6.15422e-05	0	0	0.000293772	3.32834e-05	3.66153e-05	0	0.0283826	0.0429887	0.0416161	0	0	0.000372036	0.000972901	0	0	0	0	0	0	0	0
ASV264	ASV264	Bacteria	Bacillota	BRH-c20a	BRH-c20a Class	BRH-c20a Class	BRH-c20a Class	ASV264_BRH-c20a	0	0	0	0	0.0160779	0.0169123	0.0132264	0	0	0.000245912	6.94396e-05	0	0	0	0	0	0	0	0	0	0	0	0	0	8.65202e-05	0	0	0	0	0	3.58873e-05	0.000266675	0.000133056	0	0
ASV265	ASV265	Bacteria	Bacteroidota	Bacteroidia	Bacteroidales	Bacteroidetes vadinHA17	Bacteroidetes vadinHA17 Family	ASV265_Bacteroidetes vadinHA17	0	0	0	0	0	0	0	0	0	0	0	0	0	0	0	0	0	0	0	0	0	0	0	0	0.00017304	0.00023675	0	0	0	0	0	0	0	0	0
ASV266	ASV266	Bacteria	Verrucomicrobiota	Kiritimatiellia	WCHB1-41	WCHB1-41 Order	WCHB1-41 Order	ASV266_WCHB1-41	0	0	0	0	8.88284e-05	0.000135733	0.000132929	0	0.000940734	0.000553301	0.000624957	0	1.64214e-05	0.00307711	0	0	0	0	0	0	0	0	0	0	0.00155736	0.000744073	0.000427127	0	0	0	0.000215324	0.00412887	0.0018165	0	0.000736145
ASV267	ASV267	Bacteria	Verrucomicrobiota	Kiritimatiellia	WCHB1-41	WCHB1-41 Order	WCHB1-41 Order	ASV267_WCHB1-41	0	0	0	0	0.00151008	0.00179168	0.00130713	0	0.000940734	6.14779e-05	2.31465e-05	0	0	0.014524	0	0	0	0	0	0	0	0	0	0	0	0.000473501	0.000403398	0	0	0	3.58873e-05	0.00253801	0.0014289	0	0
ASV268	ASV268	Archaea	Halobacteriota	Halobacteriota Phylum	Halobacteriota Phylum	Halobacteriota Phylum	Halobacteriota Phylum	ASV268_Halobacteriota	0	0	0	0	0	0	0	0	0	0	0	0	0	0	0	0	0	0	0	0	0	0	0	0	0	0	0	0	8.38705e-06	4.04236e-05	0	4.59785e-06	0	0	0
ASV269	ASV269	Bacteria	Actinomycetota	Actinobacteria	Mycobacteriales	Mycobacteriaceae	Mycobacterium	ASV269_Mycobacterium	0	0.000142072	9.7766e-05	0	5.92189e-05	8.14399e-05	0	0	0	0	2.31465e-05	0	6.56858e-05	6.15422e-05	2.33743e-05	0	0	0	0	0	0	0	0	0	0	0.000135286	2.37293e-05	0	0	4.04236e-05	0	2.29892e-05	4.04952e-05	0	0
ASV270	ASV270	Bacteria	Pseudomonadota	Alphaproteobacteria	Hyphomicrobiales	Xanthobacteraceae	Xanthobacter	ASV270_Xanthobacter	0	0	0	0	0.000177657	0	4.43095e-05	0	0.00752587	0.00116808	0.0153693	0	0	0	0	0	0	4.99251e-05	0	0	0.00505443	0.00824859	0.00323625	0	0.000605641	0.016099	0.0103697	0	0	0	0	3.21849e-05	5.78503e-06	0	0.000315491
ASV271	ASV271	Bacteria	Pseudomonadota	Gammaproteobacteria	Burkholderiales	Comamonadaceae	Polaromonas	ASV271_Polaromonas	0	4.73575e-05	0	0	0	0	0	0	0.0620884	0.00989795	0.0020369	0.013986	0	0	0	0	0	0	0	0	0.000972006	0	5.05663e-05	0.00869565	0.0674857	0.00896269	0.00714252	0	0	0	7.17746e-05	5.05763e-05	0.000104131	0	0.00120938
ASV272	ASV272	Bacteria	Bacteroidota	Bacteroidia	Bacteroidales	Dysgonomonadaceae	Proteiniphilum	ASV272_Proteiniphilum	0	0	0	0	0	0	0	0	0	0	0	0	0	0	0	0	0	0	0	0	0	0	0	0	0	0	0	0	0	4.04236e-05	0	0	0	0	0
ASV273	ASV273	Bacteria	Bacillota	Bacilli	Erysipelotrichales	Erysipelotrichaceae	Erysipelothrix	ASV273_Erysipelothrix	0.000101286	0	0	0	0.00941581	0.0126232	0.00474112	0	0	0	0.000138879	0	0	6.15422e-05	0	0	0	0	0	0	0	0	0	0	0.00017304	0	0	0	0	0	0	0.0040553	2.89251e-05	0	0
ASV274	ASV274	Bacteria	Pseudomonadota	Alphaproteobacteria	Sphingomonadales	Sphingomonadaceae	Sphingobium	ASV274_Sphingobium	0	0	0.000195532	0	5.92189e-05	2.71466e-05	2.21548e-05	0	0	0	2.31465e-05	0	1.64214e-05	6.15422e-05	0	0	0	0	0	0	0	0	0	0	8.65202e-05	0.00023675	0.000213564	0	4.19352e-06	0	0.000179437	9.1957e-05	4.62802e-05	0	0.000105164
ASV275	ASV275	Bacteria	Pseudomonadota	Gammaproteobacteria	Burkholderiales	Rhodocyclaceae	Rugosibacter	ASV275_Rugosibacter	0	0	9.7766e-05	0	8.88284e-05	8.14399e-05	0.000132929	0	0.00376294	0.00829952	0.00629586	0	0	0	2.33743e-05	0	0.000293772	8.32085e-05	0	0	0.000972006	0.00235674	0.00055623	0.00869565	0.0482782	0.00602023	0.00989512	2.50777e-05	0	0	0.000287099	5.51742e-05	2.31401e-05	0	0.00825534
ASV276	ASV276	Bacteria	Spirochaetota	MVP-15	MVP-15 Class	MVP-15 Class	MVP-15 Class	ASV276_MVP-15	0	0	0	0	0	0	0	0	0	0	0	0	0	0	0	0	0	0	0	0	0	0	0	0	0	0	0	0	4.19352e-06	0	0	0	0	0	0
ASV277	ASV277	Bacteria	Planctomycetota	Planctomycetes	Pirellulales	Pirellulaceae	Pirellulaceae Family	ASV277_Pirellulaceae	0	0	0	0	0	2.71466e-05	0	0	0	0	0	0	0	0	0	0	0	0	0	0	0	0	0	0	0	0	0	0	0	8.08473e-05	0	0	0	0	0
ASV278	ASV278	Bacteria	Pseudomonadota	Alphaproteobacteria	Sphingomonadales	Sphingomonadaceae	Novosphingobium	ASV278_Novosphingobium	0	0	0	0	0.000177657	8.14399e-05	0.000110774	0.0035461	0	0	2.31465e-05	0	0	0	0	0	0	1.66417e-05	7.32306e-05	0	0	0	0	0	0	0	2.37293e-05	0	4.19352e-06	0	0.000143549	0.000349437	0.000335532	0	0
ASV279	ASV279	Bacteria	Thermodesulfobacteriota	Desulfuromonadia	Geobacterales	Geobacteraceae	Geobacteraceae Family	ASV279_Geobacteraceae	0	0	0	0	0.000236876	0.000298613	0.000177238	0	0	0	0	0	8.21072e-05	0.00178473	0	0	0	0	0	0	0	0	0	0	0.00017304	0.000439679	0	0	0	0	7.17746e-05	0.00285067	0.000618998	0	0
ASV280	ASV280	Bacteria	Bacteria Kingdom	Bacteria Kingdom	Bacteria Kingdom	Bacteria Kingdom	Bacteria Kingdom	ASV280_WS1	0	0	0	0	0.00968229	0.0140077	0.0113654	0.0035461	0	0.000245912	0.000949008	0.00699301	3.28429e-05	0.00166164	0	0	0	0	0	0	0	0	0	0	0.00112476	0.000845537	0.000308481	0	0	0	0	0.000133338	3.47102e-05	0	0
ASV284	ASV284	Bacteria	Chloroflexota	Chloroflexia	Thermomicrobiales	JG30-KF-CM45	JG30-KF-CM45 Family	ASV284_JG30-KF-CM45	0.00141801	0.0037886	0.00190644	0	0.000207266	0.000190026	0.000243703	0	0	0	0	0	0.00128087	0	0.00109859	0	0.000293772	0	0	0	0	0	0	0	8.65202e-05	0.000270572	0	0	0	0	0.000107662	2.75871e-05	1.73551e-05	0	0
ASV285	ASV285	Archaea	Halobacteriota	Methanosarcinia	Methanosarcinales	Methanosaetaceae	Methanothrix	ASV285_Methanothrix	0	0	0	0	0	0	0	0	0	0	0	0	0	0	0	0	0	0	0	0	0	0	0	0	0	0	0	0	0	4.04236e-05	0	0	0	0	0
ASV286	ASV286	Bacteria	Bacillota	Clostridia	Christensenellales	Christensenellaceae	Christensenellaceae R-7 group	ASV286_Christensenellaceae R-7 group	0	0	4.8883e-05	0	0.00503361	0.0052393	0.00471897	0	0	0.000184434	0	0	0	0.000307711	0	0	0	0	0	0	0	0	0	0	0.000865202	0.000101464	2.37293e-05	0	4.19352e-06	0	0.000143549	0.0038576	0.000138841	0	0
ASV287	ASV287	Bacteria	Pseudomonadota	Gammaproteobacteria	Burkholderiales	Alcaligenaceae	Saccharedens	ASV287_Saccharedens	0	0	0	0	0.000148047	2.71466e-05	4.43095e-05	0	0	0.000245912	9.25862e-05	0	0	0.000123084	4.67486e-05	0	0	0	0	0	0	4.36433e-05	0.000202265	0	0.00025956	0.000304393	0.000166105	0	0	0	0.00581374	0.00337482	0.00164873	0	0.000210327
ASV288	ASV288	Bacteria	Bacteroidota	Bacteroidia	Bacteroidales	Rikenellaceae	Bact-08	ASV288_Bact-08	0	0	0	0	0.000266485	0.00024432	0.000265857	0	0	0	0	0	0	0	0	0	0	0	0	0	0	0	0	0	0	0	0	0	0	0	0	0.00794049	0.000185121	0	0
ASV289	ASV289	Bacteria	Chloroflexota	Chloroflexia	Thermomicrobiales	JG30-KF-CM45	JG30-KF-CM45 Family	ASV289_JG30-KF-CM45	0.00192444	0.00260466	0.00127096	0	2.96095e-05	5.42932e-05	4.43095e-05	0	0.000940734	0.000184434	0.0016897	0	0.00571466	0.000492338	0.00137908	0	0	0	3.66153e-05	0	0.00116641	0.000305503	0.00116303	0	0.000692161	0.00169107	0.00268141	2.50777e-05	0	0	0.000143549	3.21849e-05	0	0	0.000473236
ASV291	ASV291	Bacteria	Pseudomonadota	Gammaproteobacteria	Acidithiobacillales	Acidithiobacillaceae	KCM-B-112	ASV291_KCM-B-112	0.00212701	0.00037886	0.000831011	0	0.000207266	5.42932e-05	0.000132929	0	0	6.14779e-05	0	0	0.000213479	0.000123084	0.000467486	0	0	0	0	0	0	0.000174573	0.000353964	0	0	3.38215e-05	9.49172e-05	0	4.19352e-06	0	0.000861296	5.51742e-05	2.89251e-05	0	0
ASV292	ASV292	Bacteria	Chloroflexota	JG30-KF-CM66	JG30-KF-CM66 Class	JG30-KF-CM66 Class	JG30-KF-CM66 Class	ASV292_JG30-KF-CM66	0.00587461	0.0275147	0.00620814	0	0	2.71466e-05	6.64643e-05	0.0035461	0	6.14779e-05	0	0	0.000492643	0	0.0157777	0	0	0	0	0.0126582	0	0	0	0	0	3.38215e-05	0	0	0	0	0	1.37935e-05	0	0	0
ASV293	ASV293	Bacteria	Spirochaetota	Spirochaetia	Spirochaetales	Spirochaetaceae	Rectinema	ASV293_Rectinema	0	0	0	0	0.000296095	0.00024432	0.000354476	0.0070922	0	0	0	0.020979	0	0	0	0	0	0	0	0	0	0	0	0	0	0	0	0	0	4.04236e-05	3.58873e-05	0.00450129	0.000590073	0	0
ASV294	ASV294	Bacteria	Pseudomonadota	Alphaproteobacteria	Sphingomonadales	Sphingomonadaceae	Sphingomonas	ASV294_Sphingomonas	0	0	0	0	5.92189e-05	0.000108586	8.86191e-05	0	0	0	0	0	0	0	0	0	0	0	0	0	0	0	0	0	0	0	0	0	4.19352e-06	0	0	0.000478176	0.000358672	0	0
ASV295	ASV295	Bacteria	Pseudomonadota	Alphaproteobacteria	Holosporales	Holosporaceae	Holosporaceae Family	ASV295_Holosporaceae	0.000202573	0.000615647	0.000195532	0	0.000118438	0.000108586	6.64643e-05	0	0	0.000184434	0	0	0.0229408	0.000923134	0.00177645	0	0.000293772	0	3.66153e-05	0	0	0	0	0	8.65202e-05	6.7643e-05	0.000261022	0	0	0	0.000107662	0.000220697	8.09904e-05	0	0.000210327
ASV297	ASV297	Bacteria	Pseudomonadota	Gammaproteobacteria	Pseudomonadales	Porticoccaceae	C1-B045	ASV297_C1-B045	0.000101286	0.000142072	0.00166202	0	0	2.71466e-05	0	0	0	0	0	0	0.00558329	0.000184627	0.00292179	0	0	0	3.66153e-05	0	0	0	0	0	0	3.38215e-05	0	0	4.19352e-06	0	0.000358873	9.65548e-05	5.78503e-06	0	5.25818e-05
ASV298	ASV298	Bacteria	Verrucomicrobiota	Verrucomicrobiia	Opitutales	Opitutaceae	Oleiharenicola	ASV298_Oleiharenicola	0.000202573	0.000520932	0.00146649	0	0	2.71466e-05	0	0	0	0.000184434	0.000879569	0.00699301	0.0188354	0.000430796	0.00425413	0	0.000587544	0.000133134	3.66153e-05	0.0253165	0.00369362	0.00113473	0.0122371	0	0	0.000169107	7.11879e-05	0	0	0	0	0	0	0	5.25818e-05
ASV299	ASV299	Bacteria	Pseudomonadota	Alphaproteobacteria	Hyphomicrobiales	Rhizobiaceae	Rhizobium	ASV299_Rhizobium	0	0	0	0	0.000177657	5.42932e-05	0.000132929	0	0	6.14779e-05	0	0	3.28429e-05	0	0	0	0	0	0	0	0	0	5.05663e-05	0	0	6.7643e-05	4.74586e-05	0	4.19352e-06	0	0	0.000386219	0.000202476	5.12258e-06	5.25818e-05
ASV300	ASV300	Bacteria	Bacteroidota	Bacteroidia	Bacteroidales	Prolixibacteraceae	WCHB1-32	ASV300_WCHB1-32	0	0	0	0	0	0	0	0	0	0	4.62931e-05	0	1.64214e-05	0	0	0	0	0	0	0	0	0	0	0	0	0	0	0	8.38705e-06	0	7.17746e-05	0.000142533	0.000428092	0	0
ASV301	ASV301	Bacteria	Patescibacteria	Saccharimonadia	Saccharimonadales	Saccharimonadales Order	Saccharimonadales Order	ASV301_Saccharimonadales	0	0.000331502	0.000195532	0	0.00103633	0.00181882	0.00119636	0.0035461	0.0056444	0.000799213	0.00238409	0	0.00111666	0.00055388	0.00212706	0.0126582	0	0	0	0	0	0	0.000202265	0	0.00017304	0.000304393	0.00123392	0	0	0	0.00193791	0.00176557	0.000665278	5.12258e-06	0
ASV302	ASV302	Bacteria	Actinomycetota	Actinobacteria	Mycobacteriales	Mycobacteriaceae	Mycobacterium	ASV302_Mycobacterium	0.0114454	0.00516196	0.00992325	0	0	8.14399e-05	2.21548e-05	0	0	0.000122956	0.000115733	0	0.000607593	0	0.00439437	0	0	0	0	0	0	0	0	0	0	0	0	0	0	0	0	2.75871e-05	1.15701e-05	0	0
ASV303	ASV303	Bacteria	Pseudomonadota	Gammaproteobacteria	Burkholderiales	Hydrogenophilaceae	Hydrogenophilaceae Family	ASV303_Hydrogenophilaceae	0	0	9.7766e-05	0	0	0	0	0	0	0	0	0	0	0	4.67486e-05	0	0	0	0	0	0	0	0	0	0	0	0	0	0	4.04236e-05	0	0	0	0	0
ASV304	ASV304	Bacteria	Pseudomonadota	Alphaproteobacteria	Sphingomonadales	Sphingomonadaceae	Parablastomonas	ASV304_Parablastomonas	0	0	0	0	0.000651408	0.000678665	0.000243703	0	0.00188147	0.00215173	0.0019906	0	0	0	0	0.0126582	0	0	0	0	0	0	0.000202265	0	0	0.000202929	0.000166105	0	0	0	0.000502422	0.000239088	0.00665278	1.53678e-05	0.00194553
ASV305	ASV305	Bacteria	Chloroflexota	Anaerolineae	Anaerolineales	Anaerolineaceae	ADurb.Bin120	ASV305_ADurb.Bin120	0	0	0	0	0	0	0	0	0	0	0	0	0	0	0	0	0	0	0	0	0	0	0	0	0	0	0	0	0	4.04236e-05	0	0	0	0	0
ASV306	ASV306	Bacteria	Pseudomonadota	Gammaproteobacteria	Burkholderiales	Comamonadaceae	Limnohabitans	ASV306_Limnohabitans	0	0	0	0	0	0	0	0	0	6.14779e-05	2.31465e-05	0	0	0	0	0	0.000881316	0.000299551	0.000475999	0	0	0	0	0	0	0	2.37293e-05	0	0	4.04236e-05	0	6.43699e-05	0.000150411	5.12258e-06	0
ASV307	ASV307	Bacteria	Actinomycetota	Actinobacteria	Mycobacteriales	Mycobacteriaceae	Mycobacterium	ASV307_Mycobacterium	0.000303859	4.73575e-05	4.8883e-05	0	8.88284e-05	0.000135733	0	0	0	0	0	0	0	0	0	0	0	0	0	0	0	0	0	0	0	6.7643e-05	0	0	4.19352e-06	0	0	7.35656e-05	2.31401e-05	0	0
ASV308	ASV308	Bacteria	Pseudomonadota	Alphaproteobacteria	Caulobacterales	Caulobacteraceae	Caulobacter	ASV308_Caulobacter	0.000202573	0.000284145	0.000244415	0	8.88284e-05	0.000135733	0.000177238	0.0070922	0.000940734	0.00239764	0.00192116	0	0	0.000369253	9.34973e-05	0	0.0223267	0	0	0	0	0	0.000505663	0	0.00233604	0.00301011	0.00135257	0	8.38705e-06	0	0.00462946	0.000868993	0.000792549	0	0.00205069
ASV309	ASV309	Bacteria	Bacteroidota	Bacteroidia	Sphingobacteriales	env.OPS 17	env.OPS 17 Family	ASV309_env.OPS 17	0.00232959	0.00303088	0.00117319	0	0	0	0	0	0	0.00141399	0.00254612	0	0.00494285	0	0.00229068	0	0	1.66417e-05	0	0	0.00349922	0.00763759	0.00101133	0	0.000346081	0.00145432	0.000261022	0	4.19352e-06	0	0.00272744	1.37935e-05	0.000109916	0	0.00189294
ASV310	ASV310	Bacteria	Bacteroidota	Bacteroidia	Bacteroidales	Dysgonomonadaceae	Dysgonomonadaceae Family	ASV310_Dysgonomonadaceae	0	0	0	0	0.000177657	0.000217173	6.64643e-05	0	0	0	0	0	0	0	0	0	0	0	0	0	0	0	0	0	0	0	0	0	0	0	0	0.0044829	0.00281152	0	0
ASV311	ASV311	Bacteria	Pseudomonadota	Alphaproteobacteria	Hyphomicrobiales	Xanthobacteraceae	Xanthobacter	ASV311_Xanthobacter	0	4.73575e-05	0	0	0.000444142	0.000651519	0.000443095	0.0035461	0.00188147	0.00104512	0.00155082	0	3.28429e-05	0.000307711	4.67486e-05	0	0	0	0	0	0	0	0.000252832	0	0.00112476	0.00175872	0.00173224	0	0	0	0.00588552	0.00220237	0.000647923	5.12258e-06	0.000736145
ASV312	ASV312	Bacteria	Verrucomicrobiota	Verrucomicrobiia	Methylacidiphilales	Methylacidiphilaceae	Methylacidiphilaceae Family	ASV312_Methylacidiphilaceae	0	0	0	0	0	0	0	0	0	0.000491823	0.000393491	0	0	6.15422e-05	0	0	0	3.32834e-05	0	0	0.0470451	0.0142714	0.0299353	0	0	0.00338215	0.00773575	2.50777e-05	0	0	0	0	0	0	0
ASV313	ASV313	Bacteria	Pseudomonadota	Alphaproteobacteria	Rhodobacterales	Paracoccaceae	Paracoccus	ASV313_Paracoccus	0	9.47149e-05	0	0	0.000118438	0.000190026	4.43095e-05	0	0	0.00264355	0.00263871	0	3.28429e-05	6.15422e-05	0	0	0	0	0	0	0.000972006	0.000305503	0	0	0.00302821	0.00135286	0.00128138	0	4.19352e-06	0	0.000215324	3.21849e-05	0.000208261	0	0.00336523
ASV314	ASV314	Bacteria	Actinomycetota	Actinobacteria	Mycobacteriales	Mycobacteriaceae	Mycobacterium	ASV314_Mycobacterium	0.0022283	0.00104186	0.00263968	0	0	0	0	0	0.000940734	0	0	0	1.64214e-05	0	0.000257117	0	0	0	0	0	0	0	0	0	0	0	0	0	0	0	0	9.1957e-06	5.78503e-06	0	0
ASV315	ASV315	Bacteria	Verrucomicrobiota	Lentisphaeria	Victivallales	vadinBE97	vadinBE97 Family	ASV315_vadinBE97	0	0	0	0	8.88284e-05	0.000108586	0.000132929	0	0.0056444	0.000491823	0.00129621	0	0	0.0278171	0	0	0	0	0	0	0	0	0.000707929	0	0.00025956	0.0136977	0.00244412	0	0	0	3.58873e-05	0.000331045	3.47102e-05	0	0
ASV319	ASV319	Bacteria	Actinomycetota	Actinobacteria	Micrococcales	Microbacteriaceae	Galbitalea	ASV319_Galbitalea	0.000607718	0.0022258	0.000391064	0	0	5.42932e-05	0	0	0.00658514	0.00541006	0.00493021	0.013986	0.00231542	0.00233861	0.00250105	0	0	0	0	0	0.000777605	8.72867e-05	0.00176982	0	0.00648901	0.00622315	0.00514926	0	0	0	0	4.59785e-05	4.04952e-05	0	0.00557367
ASV320	ASV320	Bacteria	Pseudomonadota	Alphaproteobacteria	Hyphomicrobiales	Hyphomicrobiaceae	Hyphomicrobium	ASV320_Hyphomicrobium	0.00101286	0.00104186	0.00097766	0	0.000207266	0.000135733	0.000110774	0	0	0.000122956	0	0	0.000361272	0	0.000116872	0	0	0	3.66153e-05	0	0	0	0	0	0	0	0	0	0	0	0	5.05763e-05	1.15701e-05	0	0
ASV321	ASV321	Bacteria	Bacillota	Clostridia	Oscillospirales	Oscillospiraceae	Oscillospiraceae Family	ASV321_Oscillospiraceae	0	0	0	0	0	0	0	0	0	0	0	0	0	0	0	0	0	0	0	0	0	0	0	0	0	0	0	0	0	4.04236e-05	0	0	0	0	0
ASV322	ASV322	Bacteria	Pseudomonadota	Gammaproteobacteria	Burkholderiales	Comamonadaceae	Rhodoferax	ASV322_Rhodoferax	0.000101286	9.47149e-05	4.8883e-05	0	0	0	0	0	0	0	2.31465e-05	0	6.56858e-05	0	0	0	0	0	0	0	0	0	0	0	0.00017304	0.00135286	7.11879e-05	0	4.19352e-06	0	3.58873e-05	0.00178856	0.000225616	0	0
ASV323	ASV323	Bacteria	Thermodesulfobacteriota	Desulfobacteria	Desulfobacterales	Desulfatirhabdiaceae	Desulfatirhabdium	ASV323_Desulfatirhabdium	0	0	0	0	0	0	0	0	0	0	2.31465e-05	0	1.64214e-05	0.0156933	0	0	0	0	0	0	0	0	0	0	0.00025956	0.000169107	0	0	4.19352e-06	0	0.000251211	0.00160005	0.000167766	0	0
ASV325	ASV325	Bacteria	Bacteroidota	Bacteroidia	Chitinophagales	Chitinophagaceae	Panacibacter	ASV325_Panacibacter	0	0.0103713	0.00523048	0	0	2.71466e-05	2.21548e-05	0	0	0	0	0	0.0184249	0.00123084	0.0010051	0.0126582	0.000293772	0	0	0	0	0	0	0	0	0	0	0	0	0	0	1.37935e-05	0	0	0
ASV326	ASV326	Bacteria	Spirochaetota	Spirochaetia	Spirochaetales	Spirochaetaceae	Rectinema	ASV326_Rectinema	0	4.73575e-05	0	0	0.0143606	0.0109129	0.0141126	0	0.000940734	0	0	0	0	0	0	0	0	0	0	0	0	0	0	0	0	0	0	0	0	0	0	0	0	0	0
ASV327	ASV327	Bacteria	Pseudomonadota	Gammaproteobacteria	Burkholderiales	Rhodocyclaceae	Dechloromonas	ASV327_Dechloromonas	0	0	4.8883e-05	0	0	0	0	0.0035461	0	0	0	0	0	0	0	0	0	0	0	0	0.000194401	0	0.000151699	0	0	0	0	0	0	4.04236e-05	0.000574197	0.000708069	9.25605e-05	0	0
ASV328	ASV328	Bacteria	Verrucomicrobiota	Kiritimatiellia	WCHB1-41	WCHB1-41 Order	WCHB1-41 Order	ASV328_WCHB1-41	0	0	0	0	5.92189e-05	5.42932e-05	6.64643e-05	0	0.0056444	0.000553301	0.00428211	0	0	0.0059696	0	0	0	0	0	0	0	0	0	0	0.00354733	0.0064599	0.00849509	0	0	0	3.58873e-05	0.000418404	0.000237186	0	5.25818e-05
ASV329	ASV329	Bacteria	Pseudomonadota	Alphaproteobacteria	Hyphomicrobiales	Beijerinckiaceae	Bosea	ASV329_Bosea	0	9.47149e-05	4.8883e-05	0	0.000769846	0.000841545	0.000864036	0	0	0.000368868	0.000462931	0	0.000131372	0.000492338	4.67486e-05	0	0	0.000282909	0.00109846	0	0	0	0.000151699	0	0.0012978	0.000541144	0.000355939	0	4.19352e-06	4.04236e-05	0.00125606	0.0010759	0.000283466	0	0.000525818
ASV331	ASV331	Bacteria	Bacillota	Clostridia	Oscillospirales	Oscillospiraceae	Ruminiclostridium	ASV331_Ruminiclostridium	0	0	0	0	0	0	0	0	0	0	0	0	0	0	0	0	0	0	0	0	0	0	0	0	0	0	0	0	4.19352e-06	8.08473e-05	0	0	0	0	0
ASV332	ASV332	Bacteria	Pseudomonadota	Alphaproteobacteria	Acetobacterales	Acetobacteraceae	Roseomonas	ASV332_Roseomonas	0.00141801	0.00161015	0.000831011	0	0.000118438	8.14399e-05	4.43095e-05	0	0.00376294	0.000799213	0.000763836	0	0.00512349	0.00344637	0.00472161	0	0.00146886	0.00221335	0.00128153	0	0.000388802	0.00157116	0.000252832	0	0.00198996	0.00121757	0.00142376	0	0	0	0.00175848	3.67828e-05	3.47102e-05	0	0.00168262
ASV333	ASV333	Bacteria	Pseudomonadota	Alphaproteobacteria	Caulobacterales	Caulobacteraceae	Brevundimonas	ASV333_Brevundimonas	0.000101286	0	0	0	0	5.42932e-05	0	0	0.000940734	0.000184434	4.62931e-05	0	0	0	0	0.0126582	0	0.000266267	0	0	0.000388802	0.00052372	0.00359021	0	0	0	0	0	4.19352e-06	0	0.000287099	3.67828e-05	0.000289251	0	0.000210327
ASV336	ASV336	Bacteria	Actinomycetota	Thermoleophilia	Gaiellales	Gaiellaceae	Gaiella	ASV336_Gaiella	0	0	0	0	0	0.000108586	0	0	0	0	0	0	0	0	4.67486e-05	0	0	0	0	0	0	0	0	0	0	0	0	0	0	0	0	1.37935e-05	5.78503e-06	0	0
ASV337	ASV337	Bacteria	Pseudomonadota	Gammaproteobacteria	Lysobacterales	Lysobacteraceae	Stenotrophomonas	ASV337_Stenotrophomonas	0.00101286	0	0	0	0	0	0	0	0	0	2.31465e-05	0	0.000180636	0	0	0	0	0	0	0	0	0	0	0	0	0	0	0	0	0	0.000322986	0.000142533	0.00747426	0	0
ASV338	ASV338	Bacteria	Pseudomonadota	Gammaproteobacteria	Methylococcales	Methylomonadaceae	Methylobacter	ASV338_Methylobacter	0	0	0	0	0	0	0	0	0	0	0	0	0	0	0	0	0	0	0	0	0	0	0	0	0	0	0	0	0	0	0	9.1957e-06	5.78503e-06	0	0
ASV339	ASV339	Archaea	Halobacteriota	Halobacteriota Phylum	Halobacteriota Phylum	Halobacteriota Phylum	Halobacteriota Phylum	ASV339_Halobacteriota	0	0	0	0	0	0	0	0	0	0	0	0	0	0	0	0	0	0	0	0	0	0	0	0	0	0	0	0	4.19352e-06	8.08473e-05	0	0	0	0	0
ASV341	ASV341	Bacteria	Synergistota	Synergistia	Synergistales	Synergistaceae	Synergistaceae Family	ASV341_Synergistaceae	0	0	0	0	0	0	0	0	0	0	0	0	0	0	0	0	0	0	0	0	0	0	0	0	0	0	0	0	0	4.04236e-05	0	0	0	0	0
ASV342	ASV342	Bacteria	Chloroflexota	Anaerolineae	Anaerolineales	Anaerolineaceae	Leptolinea	ASV342_Leptolinea	0	0	0	0	0	0	0	0	0	0	0	0	0	0	0	0	0	0	0	0	0	0	0	0	0	0	0	0	4.19352e-06	0	0	0	0	0	0
ASV343	ASV343	Bacteria	Spirochaetota	Spirochaetia	Spirochaetales	Spirochaetaceae	Rectinema	ASV343_Rectinema	0	0	0	0	0.000177657	0.00016288	0.000110774	0	0	0	0	0	0	6.15422e-05	0	0	0	0	0	0	0	0	0	0	0.000692161	0	0	0	4.19352e-06	0	3.58873e-05	0.000505763	0.000190906	0	0
ASV344	ASV344	Bacteria	Chloroflexota	Anaerolineae	RBG-13-54-9	RBG-13-54-9 Order	RBG-13-54-9 Order	ASV344_RBG-13-54-9	0	0	0	0	0	0	0	0	0	0	0	0	0	0	0	0	0	0	0	0	0	0	0	0	0	0	0	0	8.38705e-06	0	0	0	0	0	0
ASV346	ASV346	Bacteria	Bacillota	Clostridia	Christensenellales	Christensenellaceae	Christensenellaceae R-7 group	ASV346_Christensenellaceae R-7 group	0	0	0	0	0.0015693	0.00274181	0.00124067	0	0.000940734	0.000184434	0	0	0	0	2.33743e-05	0	0	0	0	0	0	0	0	0	0.000951722	0.000202929	0	0	0	0	0	0.00123682	6.94203e-05	0	0.000473236
ASV347	ASV347	Bacteria	Bacillota	Bacilli	Lactobacillales	Lactobacillaceae	Limosilactobacillus	ASV347_Limosilactobacillus	0	0	0	0	0	0	0	0	0	0	0	0	0	0	0	0	0	0	0	0	0	0	0	0	0	0	0	0.000501555	0.00065419	0.000970167	0	0	0	0.00137285	0
ASV349	ASV349	Bacteria	Deinococcota	Deinococci	Thermales	Thermaceae	Thermaceae Family	ASV349_Thermaceae	0.000101286	0.00719833	0.00914113	0.0363636	2.96095e-05	0	6.64643e-05	0	0	0	0	0	0.00855557	0.000184627	0.0050956	0	0	0	0	0	0	0	0.000151699	0	0	0	0	0	0	0	0	0	0	0	0
ASV350	ASV350	Bacteria	Thermodesulfobacteriota	Desulfobulbia	Desulfobulbales	Desulfocapsaceae	Desulfoprunum	ASV350_Desulfoprunum	0	0	0	0	0	0	0	0	0	0	0.00060181	0	0	6.15422e-05	0	0	0	0	0	0	0	0	0	0	0	0	0	0	0	0	0	1.83914e-05	0	0	0
ASV351	ASV351	Bacteria	Pseudomonadota	Alphaproteobacteria	Reyranellales	Reyranellaceae	Reyranella	ASV351_Reyranella	0.00364631	0.0116026	0.00405729	0	5.92189e-05	5.42932e-05	2.21548e-05	0	0	0	2.31465e-05	0	0.00975434	0	0.00411388	0	0	0	0	0	0	0	0	0	0	3.38215e-05	0	0	0	0	7.17746e-05	0.000110348	4.04952e-05	0	0
ASV352	ASV352	Bacteria	Pseudomonadota	Gammaproteobacteria	Burkholderiales	Rhodocyclaceae	Candidatus Accumulibacter	ASV352_Candidatus Accumulibacter	0	0	0	0	0	0	0	0.0070922	0	0	0	0	1.64214e-05	6.15422e-05	0	0	0	0	0	0	0	0	0.000151699	0	0	0	0	0	0	0	0.000251211	0.00425301	0.00118015	0	0
ASV353	ASV353	Bacteria	Pseudomonadota	Alphaproteobacteria	Caulobacterales	Caulobacteraceae	Caulobacter	ASV353_Caulobacter	0	0	0	0.0181818	0.000207266	0.000108586	6.64643e-05	0	0	0.0011066	0.00152767	0.00699301	1.64214e-05	0.000307711	0	0	0.0161575	0.0060243	0.00516275	0	0	4.36433e-05	0.00293285	0	0.000605641	0.000338215	0.000142376	0	0	0	0.000179437	5.51742e-05	0.00234294	0	0.00241876
ASV354	ASV354	Bacteria	Thermodesulfobacteriota	Desulfomonilia	Desulfomonilales	Desulfomonilaceae	Desulfomonile	ASV354_Desulfomonile	0	0	0	0	0.000621798	0.000488639	0.000332322	0	0	0	2.31465e-05	0	0	0.000307711	0	0	0	0	0	0	0	0	0	0	0	0.000135286	2.37293e-05	0	0	0	0.000107662	0.000151729	4.62802e-05	0	0
ASV355	ASV355	Bacteria	Pseudomonadota	Gammaproteobacteria	Burkholderiales	Comamonadaceae	Hydrogenophaga	ASV355_Hydrogenophaga	0	0	0	0	0	0	0	0	0	6.14779e-05	0	0	0	0	0	0.0126582	0.00235018	0.0193709	0.00157446	0	0	8.72867e-05	5.05663e-05	0	0	0	2.37293e-05	0	0	0	0	9.1957e-06	0.000109916	0	0
ASV357	ASV357	Bacteria	Thermodesulfobacteriota	Desulfovibrionia	Desulfovibrionales	Desulfovibrionaceae	Humidesulfovibrio	ASV357_Humidesulfovibrio	0	0	0	0	0.000266485	8.14399e-05	8.86191e-05	0	0	0	0	0	0	0.00732353	0	0	0	0	0	0	0	0	0	0	0	0	0	0	0	0	0	0.00268055	0.000948745	5.12258e-06	0
ASV358	ASV358	Bacteria	Pseudomonadota	Alphaproteobacteria	Sphingomonadales	Sphingomonadaceae	Sphingomonas	ASV358_Sphingomonas	0	0	0	0	0	2.71466e-05	0	0	0	0	0	0	0	0	0	0	0	0	0	0	0	0	0	0	0	0	0	0	4.19352e-06	0	0	0	0	0	0
ASV359	ASV359	Bacteria	Actinomycetota	Actinobacteria	Mycobacteriales	Dietziaceae	Dietzia	ASV359_Dietzia	0	0	0	0	0	0	0	0	0	0	0	0	0	0	0	0	0	0	0	0	0	0	0	0	0	0	0	0	4.19352e-06	0.00173822	0	0	0	0	0
ASV360	ASV360	Bacteria	Bacteroidota	Bacteroidia	Cytophagales	Cyclobacteriaceae	Cyclobacteriaceae Family	ASV360_Cyclobacteriaceae	0	0	0	0	0	0	0	0	0	0	0	0	0	0	0	0	0	0	0	0	0	0	0	0	0	0	0	0	0	0	0	0	5.78503e-06	0	0
ASV361	ASV361	Bacteria	Pseudomonadota	Gammaproteobacteria	Lysobacterales	Lysobacteraceae	Thermomonas	ASV361_Thermomonas	0.00212701	0	0	0	0	0	4.43095e-05	0.0035461	0.00376294	0.00553301	0.00673564	0	0.000131372	0.000123084	7.01229e-05	0	0	0	0	0	0	0.000436433	0	0	0.00562381	0.00301011	0.0102748	0	4.19352e-06	0	0	1.83914e-05	0.000532223	0	0.00557367
ASV362	ASV362	Bacteria	Pseudomonadota	Gammaproteobacteria	Burkholderiales	Methylophilaceae	Methylotenera	ASV362_Methylotenera	0.000101286	0	0	0	0	5.42932e-05	0	0	0	0	6.94396e-05	0	0	0	0	0	0	0.000116492	0	0	0	0	0	0	0	0	0.000189834	0	0	0	0.00319397	0.000381621	0.0064156	0	0.000105164
ASV364	ASV364	Bacteria	Pseudomonadota	Gammaproteobacteria	Burkholderiales	Burkholderiaceae	Polynucleobacter	ASV364_Polynucleobacter	0	0	0	0	0.000207266	0.000190026	0.000110774	0	0	0	0	0	0	0	0	0	0	0.000133134	0	0	0	0	0.000101133	0	0	6.7643e-05	0	0	0	0	0.0022609	0.00330585	0.00172972	0	0
ASV365	ASV365	Bacteria	Pseudomonadota	Gammaproteobacteria	Burkholderiales	Comamonadaceae	Comamonadaceae Family	ASV365_Comamonadaceae	0	0	0	0	2.96095e-05	8.14399e-05	4.43095e-05	0	0.00752587	0.0210255	0.011527	0	0	0	2.33743e-05	0	0	0	0	0	0	0	0	0	8.65202e-05	0.000405858	0.000403398	0	0	0	3.58873e-05	9.65548e-05	6.94203e-05	0	0.0210853
ASV366	ASV366	Bacteria	Bacteroidota	Bacteroidia	Bacteroidales	Bacteroidetes vadinHA17	Bacteroidetes vadinHA17 Family	ASV366_Bacteroidetes vadinHA17	0	0	0	0	0	0	0	0	0	0	0	0	0	0.0161241	0	0	0	0	0	0	0	0	0	0	8.65202e-05	0.000135286	4.74586e-05	0	0	0.000404236	0	5.9772e-05	0	0	0
ASV369	ASV369	Bacteria	Pseudomonadota	Alphaproteobacteria	Hyphomicrobiales	Xanthobacteraceae	Rhodopseudomonas	ASV369_Rhodopseudomonas	0.000810291	0	4.8883e-05	0	0.000118438	0	4.43095e-05	0	0	6.14779e-05	9.25862e-05	0	0	0	0	0	0	0	0	0	0	0	0	0	0	0	0	0	4.19352e-06	0	3.58873e-05	0.000248284	7.52054e-05	0	0.000210327
ASV370	ASV370	Bacteria	Methylomirabilota	Methylomirabilia	Rokubacteriales	Rokubacteriales Order	Rokubacteriales Order	ASV370_Rokubacteriales	0	0	0	0	0	0	0	0	0	0	0	0	0	0	0	0	0	0	0	0	0	0	0	0	0	0	0	0	0	0	0	1.37935e-05	0	0	0
ASV371	ASV371	Bacteria	Pseudomonadota	Alphaproteobacteria	Acetobacterales	Acetobacteraceae	Acidisphaera	ASV371_Acidisphaera	0.000101286	9.47149e-05	4.8883e-05	0	2.96095e-05	0	0	0	0	0	0	0	0.000279164	0.000123084	0	0	0	0	0	0	0	0	0	0	0	0.000101464	0	0	4.19352e-06	0	3.58873e-05	3.67828e-05	1.15701e-05	0	0
ASV372	ASV372	Bacteria	Pseudomonadota	Gammaproteobacteria	Burkholderiales	Comamonadaceae	Comamonadaceae Family	ASV372_Comamonadaceae	0.00101286	0.00402538	0.00180867	0	0	0	0	0.0035461	0	6.14779e-05	0	0	0.0139418	0.000123084	0.00553971	0	0	0	7.32306e-05	0.0126582	0	0	0	0	0	3.38215e-05	0	0	0	0	0.000107662	9.1957e-06	1.15701e-05	0	5.25818e-05
ASV373	ASV373	Bacteria	Bacteroidota	Bacteroidia	Bacteroidales	Marinilabiliaceae	Alkaliflexus	ASV373_Alkaliflexus	0	0	0	0	0	0	0	0	0	0	0	0	0	0	0	0	0	0	0	0	0	0	0	0	0	0	0	0	4.19352e-06	0	0	0	0	0	0
ASV374	ASV374	Bacteria	Pseudomonadota	Alphaproteobacteria	Sphingomonadales	Sphingomonadaceae	Sphingomonas	ASV374_Sphingomonas	0	0	0	0	2.96095e-05	0	0	0	0	0	0	0	0	0	0	0	0	0	0	0	0	0	0	0	0	0	0	0	4.19352e-06	8.08473e-05	0	8.73591e-05	6.36353e-05	0	0
ASV375	ASV375	Bacteria	Bacteroidota	Bacteroidia	Cytophagales	Spirosomataceae	Sandaracinomonas	ASV375_Sandaracinomonas	0	0	0	0	0	0	0	0	0	0	0	0	0	0	4.67486e-05	0	0	0.000216342	0.000292922	0	0	0	0	0	0	0	0	0	4.19352e-06	0	0	0	0	0	0
ASV376	ASV376	Bacteria	Chloroflexota	Anaerolineae	RBG-13-54-9	RBG-13-54-9 Order	RBG-13-54-9 Order	ASV376_RBG-13-54-9	0.000101286	0	0	0	0.00811299	0.01056	0.0126725	0	0	0	0.000254612	0	0	0.000123084	2.33743e-05	0	0	0	0	0	0	0	0	0	0.000605641	0.00067643	0	0	0	0	0	3.21849e-05	0	0	0
ASV377	ASV377	Bacteria	Pseudomonadota	Alphaproteobacteria	Hyphomicrobiales	Xanthobacteraceae	Tardiphaga	ASV377_Tardiphaga	0	0	0	0	0	0.000135733	0	0	0	6.14779e-05	4.62931e-05	0	0	0	0	0	0	0	0	0	0	0	5.05663e-05	0	0	0	0	0	8.38705e-06	0	0	0.000372426	0.000190906	0	0.000262909
ASV378	ASV378	Bacteria	Thermodesulfobacteriota	Syntrophia	Syntrophales	Smithellaceae	Smithella	ASV378_Smithella	0	0	0	0	0	0	4.43095e-05	0	0	0	0	0	0	0	0	0	0	0	0	0	0	0	0	0	0	0	2.37293e-05	0	0	8.08473e-05	0	0	0	0	0
ASV379	ASV379	Bacteria	Bacillota	Clostridia	Christensenellales	Christensenellaceae	Christensenellaceae R-7 group	ASV379_Christensenellaceae R-7 group	0	0	0	0	0.00299055	0.00352906	0.00166161	0	0.000940734	0.00135251	0.000786982	0.013986	0	0.00055388	0	0.0126582	0	0	0	0	0	0	0	0	0.00164388	0.000507322	0.00135257	0	0	0	7.17746e-05	0.00142074	3.47102e-05	0	0.00136713
ASV380	ASV380	Bacteria	Pseudomonadota	Gammaproteobacteria	Burkholderiales	Rhodocyclaceae	Candidatus Accumulibacter	ASV380_Candidatus Accumulibacter	0	0	0	0	0	0	0	0	0	0	0	0	0	6.15422e-05	0	0	0	0	0	0	0	0	0	0	0	3.38215e-05	0	0	0	0	0.00039476	0.00240927	0.000335532	0	0
ASV381	ASV381	Bacteria	Pseudomonadota	Alphaproteobacteria	Sphingomonadales	Sphingomonadaceae	Sphingobium	ASV381_Sphingobium	0	0	0	0	0.000177657	0.000515786	0.000155083	0	0.000940734	0.000614779	0.000578664	0	1.64214e-05	0.000307711	0	0	0	0	0	0	0	8.72867e-05	0.000101133	0	0.000432601	6.7643e-05	7.11879e-05	0	0	0	0.00179437	0.000519557	6.36353e-05	0	0.000578399
ASV382	ASV382	Bacteria	Candidatus Eremiobacterota	Eremiobacteria	Eremiobacteria Class	Eremiobacteria Class	Eremiobacteria Class	ASV382_Eremiobacteria	0	0	0	0	2.96095e-05	0	0	0	0	0	0	0.00699301	0	0.0107084	0	0	0	0	0	0	0	0	0	0.026087	0.0154006	0.0239794	4.74586e-05	0	0	0	0	0.000165523	1.15701e-05	0	0
ASV383	ASV383	Bacteria	Pseudomonadota	Alphaproteobacteria	Sphingomonadales	Sphingomonadaceae	Sandaracinobacter	ASV383_Sandaracinobacter	0	0	0	0	0.000236876	0.000651519	0.000288012	0	0	0.000737735	0.000347198	0	0.00034485	0.00344637	0.000116872	0	0	0	0	0	0.000388802	0.000480077	0.000202265	0	0.000519121	0.000541144	0.000735608	0	0	4.04236e-05	0.00118428	0.000331045	0.000335532	0	0.000210327
ASV384	ASV384	Bacteria	Pseudomonadota	Gammaproteobacteria	Legionellales	Legionellaceae	Legionella	ASV384_Legionella	0	4.73575e-05	0	0	0.000118438	0.000108586	6.64643e-05	0	0	0	0	0	0	0	7.01229e-05	0	0	0	0	0	0.00447123	0	0.00687702	0	0.00198996	0.00618933	0.00896967	0	0	0	0.000574197	6.43699e-05	5.78503e-06	0	0
ASV385	ASV385	Bacteria	Pseudomonadota	Gammaproteobacteria	Gammaproteobacteria Class	Gammaproteobacteria Class	Gammaproteobacteria Class	ASV385_Gammaproteobacteria	0	0.00018943	0.000928777	0	0	0	0	0.0035461	0	0	4.62931e-05	0	0.00266027	0.0479414	0.00324903	0	0	0	0	0	0	0.000305503	0.000151699	0	0.000778681	0.000473501	0.000474586	0	0	0	0.000897183	0	5.78503e-06	0	0
ASV386	ASV386	Bacteria	Pseudomonadota	Alphaproteobacteria	Sphingomonadales	Sphingomonadaceae	Novosphingobium	ASV386_Novosphingobium	0	0	0	0	0	0	0	0	0	6.14779e-05	0.000162026	0	1.64214e-05	6.15422e-05	0	0	0	0.000499251	0.0188569	0	0.000194401	0	5.05663e-05	0	0.000519121	0.000507322	0.000498315	0	0	0	0.000968957	0.000468981	0.00127271	0	0
ASV387	ASV387	Bacteria	Actinomycetota	Coriobacteriia	OPB41	OPB41 Order	OPB41 Order	ASV387_OPB41	0	0	0	0	0.000207266	0	0	0	0	0	0	0	0	0	0	0	0	0	0	0	0	0	0	0	0.00017304	0.000541144	0.000284752	0	8.38705e-06	4.04236e-05	0	0	0	0	0
ASV388	ASV388	Bacteria	Bacillota	Clostridia	Oscillospirales	Oscillospiraceae	Saccharofermentans	ASV388_Saccharofermentans	0	0	0	0	0.000769846	0.000135733	0.000376631	0	0	6.14779e-05	0	0	0	0	0	0	0	0	0	0	0	0	0	0	0	0	0	0	0	4.04236e-05	0	1.83914e-05	0	0	0
ASV389	ASV389	Bacteria	Bacteroidota	Bacteroidia	Bacteroidales	Williamwhitmaniaceae	Acetobacteroides	ASV389_Acetobacteroides	0	0	0	0	2.96095e-05	2.71466e-05	6.64643e-05	0	0	0	0	0	0	0	0	0	0	0	0	0	0	0	0	0	0	0	0	0	0	0	3.58873e-05	0.00569674	5.78503e-06	0	0
ASV390	ASV390	Bacteria	Bacteroidota	Bacteroidia	Sphingobacteriales	Lentimicrobiaceae	Lentimicrobium	ASV390_Lentimicrobium	0	0	0	0	0.00118438	0.000922985	4.43095e-05	0	0	0.000737735	0.000393491	0	0	0.000800049	0	0	0	0	0	0	0.0419907	0.000174573	0.0259911	0	0.00648901	0.00588494	0.00173224	0	0	0	3.58873e-05	9.1957e-06	0	0	0.00105164
ASV391	ASV391	Bacteria	Planctomycetota	Planctomycetes	Gemmatales	Gemmataceae	Gemmataceae Family	ASV391_Gemmataceae	0.000506432	0.00483046	0.000244415	0	2.96095e-05	0.000135733	0.000155083	0	0	0	0	0	0.00257817	0.000615422	0.0208031	0	0.000293772	0	3.66153e-05	0.0126582	0	0	0	0	0	0	0	0	0	0	3.58873e-05	3.67828e-05	1.15701e-05	0	0.000105164
ASV392	ASV392	Bacteria	Pseudomonadota	Gammaproteobacteria	Pseudomonadales	Pseudomonadaceae	Pseudomonas	ASV392_Pseudomonas	0	0	0	0	0	0	0	0	0	0	0	0	0	0	0	0	0.00793184	0.0126976	0.0150123	0.0126582	0.000194401	0	5.05663e-05	0	0	0	0	0	4.19352e-06	0	0	0	0	0	0
ASV393	ASV393	Bacteria	Pseudomonadota	Gammaproteobacteria	Chromatiales	Chromatiaceae	Thiobaca	ASV393_Thiobaca	0	0	0	0	0	0	0	0	0	0	0	0	0	0	0	0	0	0	0	0	0	0	0	0	0	0	0	0	8.38705e-06	4.04236e-05	0	0	0	0	0
ASV394	ASV394	Bacteria	Pseudomonadota	Alphaproteobacteria	Hyphomicrobiales	Xanthobacteraceae	Xanthobacter	ASV394_Xanthobacter	0	9.47149e-05	0	0	0	0	4.43095e-05	0.0035461	0.000940734	0.00159843	0.00224521	0	0.00100171	0.00147701	0.000514235	0	0.0052879	0.00454319	0.00131815	0	0.00213841	0.000174573	0.00273058	0	0.00025956	0.00987588	0.00401025	2.50777e-05	0	0	0.000215324	9.1957e-05	0.000185121	0	0.00168262
ASV395	ASV395	Bacteria	Pseudomonadota	Gammaproteobacteria	Burkholderiales	Burkholderiaceae	Burkholderia-Caballeronia-Paraburkholderia	ASV395_Burkholderia-Caballeronia-Paraburkholderia	0	0	0	0	0.000148047	2.71466e-05	4.43095e-05	0	0	0	4.62931e-05	0	1.64214e-05	0	0	0	0	0	0	0	0	0	0	0	0	0	0	0	0	0	3.58873e-05	0.000211501	7.52054e-05	0	0
ASV396	ASV396	Bacteria	Actinomycetota	Actinobacteria	Propionibacteriales	Nocardioidaceae	Nocardioides	ASV396_Nocardioides	0	0.000473575	0	0	0	0	0	0	0	0	0	0	1.64214e-05	0	0	0	0	0	0	0	0	0	0	0	0	3.38215e-05	2.37293e-05	0	0	0	0	4.59785e-06	0	0	0
ASV397	ASV397	Bacteria	Pseudomonadota	Alphaproteobacteria	Sphingomonadales	Sphingomonadaceae	Sphingomonas	ASV397_Sphingomonas	0.000101286	9.47149e-05	0	0	0.00121399	0.000950132	0.00128498	0	0.000940734	0	4.62931e-05	0	0	0	9.34973e-05	0	0	0	0	0	0	0	0	0	0	0	0	0	0	0	0	0.000560938	0.000185121	0	0.000105164
ASV398	ASV398	Bacteria	Pseudomonadota	Gammaproteobacteria	Burkholderiales	Comamonadaceae	Caenimonas	ASV398_Caenimonas	0	0	0	0	0	0	0	0	0	0	0	0	0	0	0	0	0	0	0	0	0	0	0	0	0	0	0	0	0	0	3.58873e-05	4.59785e-06	0	0	0
ASV399	ASV399	Bacteria	Verrucomicrobiota	Verrucomicrobiia	Methylacidiphilales	Methylacidiphilaceae	Methylacidiphilaceae Family	ASV399_Methylacidiphilaceae	0	0	0	0	0	0	0	0	0	0	0	0	0	6.15422e-05	0	0	0	0	0	0	0.00602644	0	0.00166869	0	8.65202e-05	0.0123448	0.0184377	0	0	0	0	1.37935e-05	0	0	0
ASV400	ASV400	Bacteria	Pseudomonadota	Gammaproteobacteria	Immundisolibacterales	Immundisolibacteraceae	Immundisolibacter	ASV400_Immundisolibacter	0.00364631	0.00539875	0.00322628	0	2.96095e-05	0	0	0	0	0	4.62931e-05	0	0.00234827	0	0.00376326	0	0.00176263	0	0.00472337	0.0126582	0	4.36433e-05	0	0	0.00017304	0.00023675	0.000189834	0	0	0	0	3.21849e-05	1.15701e-05	0	0
ASV401	ASV401	Bacteria	Pseudomonadota	Alphaproteobacteria	Hyphomicrobiales	Xanthobacteraceae	Xanthobacter	ASV401_Xanthobacter	0	0	0	0	0	0	0	0	0	0.00030739	0.000347198	0.00699301	0	0	0	0	0.277027	0.00264603	3.66153e-05	0	0.000194401	0.000567364	0.000151699	0	0.00025956	6.7643e-05	0.000711879	2.50777e-05	0	0	0	0	0	0	0.000157745
ASV402	ASV402	Bacteria	Candidatus Eremiobacterota	Eremiobacteria	Eremiobacteria Class	Eremiobacteria Class	Eremiobacteria Class	ASV402_Eremiobacteria	0	0	0	0	5.92189e-05	0.000108586	2.21548e-05	0	0.00470367	0.00141399	0.00243039	0	0	0	2.33743e-05	0	0	0	0	0	0	0.000741937	0.000101133	0	0.0012978	0.00175872	0.00158986	0	0	0	0.00204558	0.000133338	2.89251e-05	0	0.00168262
ASV403	ASV403	Bacteria	Actinomycetota	Actinobacteria	Frankiales	Sporichthyaceae	hgcI clade	ASV403_hgcI clade	0	0	0	0	0	0	0	0	0	0	0	0	0	0	2.33743e-05	0	0	4.99251e-05	0	0	0	0	5.05663e-05	0	0	0	0	0	0	0	0	0	5.78503e-06	0	0
ASV404	ASV404	Bacteria	Pseudomonadota	Gammaproteobacteria	Burkholderiales	Comamonadaceae	Rhodoferax	ASV404_Rhodoferax	0.000810291	0.00203637	0.00127096	0	2.96095e-05	5.42932e-05	2.21548e-05	0	0	6.14779e-05	2.31465e-05	0	0.00147793	0	0.00126221	0	0	0	0	0	0	0	0	0	8.65202e-05	3.38215e-05	7.11879e-05	0	0	0	0.000179437	0.000206903	9.25605e-05	0	5.25818e-05
ASV405	ASV405	Bacteria	Bacillota	Clostridia	Peptostreptococcales-Tissierellales	Anaerovoracaceae	Anaerovorax	ASV405_Anaerovorax	0	0	0	0	8.88284e-05	0.000108586	0.000110774	0	0	0	0	0	0	0	0	0	0	0	0	0	0	0	0	0	0	0	0	0	0	0	0	0.00521856	5.78503e-06	0	0
ASV406	ASV406	Bacteria	Pseudomonadota	Alphaproteobacteria	Defluviicoccales	Defluviicoccaceae	Defluviicoccus	ASV406_Defluviicoccus	0	0	0	0	0	0.000271466	0	0	0	0	0	0	0	0	0	0	0	0	0	0	0	0	0	0	0	0	0	0	0	0	0	4.59785e-06	0	0	0
ASV407	ASV407	Bacteria	Actinomycetota	Actinobacteria	Frankiales	Sporichthyaceae	Candidatus Planktophila	ASV407_Candidatus Planktophila	0	0	0	0	0	0	0	0	0	0	0	0	0	0	0	0	0	0	0	0	0	0	0	0	0	0	0	0	0	0	0	0	1.15701e-05	0	0
ASV409	ASV409	Bacteria	Bacillota	Clostridia	Oscillospirales	Oscillospiraceae	Ercella	ASV409_Ercella	0	4.73575e-05	0	0	0.00944541	0.0112658	0.00943793	0	0.000940734	0	2.31465e-05	0	0	0	0	0	0	0	0	0	0	0	0	0	8.65202e-05	0.000202929	0	0	0	0	0	1.83914e-05	0	0	5.25818e-05
ASV410	ASV410	Bacteria	Bacteroidota	Bacteroidia	Flavobacteriales	Flavobacteriaceae	Flavobacterium	ASV410_Flavobacterium	0	0	0	0	0	0	0	0	0	0	0	0	0	0	0	0	0.000293772	0.000599101	0.000512614	0	0	0	0	0	0	0	0	0	0	4.04236e-05	0	0	0	0	0
ASV411	ASV411	Bacteria	Verrucomicrobiota	Verrucomicrobiia	Verrucomicrobiia Class	Verrucomicrobiia Class	Verrucomicrobiia Class	ASV411_Verrucomicrobiia	0	0	0	0	0	0	0	0	0	0	2.31465e-05	0.00699301	0	0	0	0	0.0117509	0.00362789	0.00373476	0	0.000388802	0	5.05663e-05	0	0	0	0	0	0	0	0	0	1.15701e-05	0	0
ASV412	ASV412	Bacteria	Hydrogenedentes	Hydrogenedentia	Hydrogenedentiales	Hydrogenedensaceae	Hydrogenedensaceae Family	ASV412_Hydrogenedensaceae	0	0	0	0	0	0	0	0	0	0	0	0	0	0	0	0	0	0	0	0	0	0	0	0	0	0	0	0	0	0.00189991	0	0	0	0	0
ASV413	ASV413	Bacteria	Pseudomonadota	Gammaproteobacteria	Gammaproteobacteria Class	Gammaproteobacteria Class	Gammaproteobacteria Class	ASV413_Gammaproteobacteria	0	0.000331502	0.00254192	0	0	0	0	0	0	0	2.31465e-05	0	0.00128087	0.0266478	0.000444112	0	0	0	0	0	0	0	0	0	0.000778681	0.00067643	0.000213564	0	0	0	0.00150727	2.29892e-05	5.78503e-06	0	0
ASV416	ASV416	Bacteria	Pseudomonadota	Alphaproteobacteria	Sphingomonadales	Sphingomonadaceae	Sandaracinobacter	ASV416_Sandaracinobacter	0	0	0	0	0	0	4.43095e-05	0	0.0084666	0.00786917	0.00418952	0	0.000262743	0.00793895	0	0	0	0	0	0	0.00116641	0.00309868	0.000202265	0	0.000778681	0.00558055	0.00721371	0	0	0	0	0	5.78503e-06	0	0.00457461
ASV417	ASV417	Bacteria	Pseudomonadota	Alphaproteobacteria	Sphingomonadales	Sphingomonadaceae	Sphingobium	ASV417_Sphingobium	0	0	0	0	0	0	0	0	0	0.000737735	0.000509224	0.00699301	0	0	0	0	0.000293772	0	0	0	0	0	0	0	0	0	4.74586e-05	0	4.19352e-06	0	0.000287099	4.13806e-05	0.000844614	0	0.000736145
ASV418	ASV418	Bacteria	Pseudomonadota	Alphaproteobacteria	Hyphomicrobiales	Xanthobacteraceae	Xanthobacter	ASV418_Xanthobacter	0	0	0	0	0	0	0	0	0	6.14779e-05	0	0	0	0	0	0	0.00235018	0.000399401	0.0396177	0	0	0.000174573	0.000101133	0	0.00025956	3.38215e-05	7.11879e-05	0	0	0	0	0	0	0	0
ASV419	ASV419	Archaea	Thermoproteota	Nitrososphaeria	Nitrososphaerales	Nitrososphaeraceae	Nitrososphaeraceae Family	ASV419_Nitrososphaeraceae	0	0	0	0	2.96095e-05	0	0	0	0	0	0	0	0	0	0	0	0	0	0	0	0	0	0	0	0	0	0	0	0	0	0	0	0	0	0
ASV420	ASV420	Bacteria	Bacillota	Clostridia	Christensenellales	Christensenellaceae	Christensenellaceae R-7 group	ASV420_Christensenellaceae R-7 group	0	0	0	0.0363636	0.00639564	0.0055922	0.0057824	0	0	0.000184434	2.31465e-05	0	0	6.15422e-05	0	0	0	0	0	0	0.00116641	0	0	0	0	0	0.000213564	0	8.38705e-06	0	0	0.00098394	0.000109916	0	0
ASV421	ASV421	Bacteria	Pseudomonadota	Gammaproteobacteria	Gammaproteobacteria Class	Gammaproteobacteria Class	Gammaproteobacteria Class	ASV421_Gammaproteobacteria	0	0	0	0	0	0	0	0	0	0	0	0	0	0	0	0	0	0	0	0	0	0	0	0	0	0	0	0	4.19352e-06	0	0	0	0	0	0
ASV422	ASV422	Bacteria	Bacteroidota	Bacteroidia	Bacteroidales	Prolixibacteraceae	Tangfeifania	ASV422_Tangfeifania	0	0	0	0	0	0	0	0	0	0	0	0	0	0	0	0	0	0	0	0	0	0	0	0	0	0	0	0	0	4.04236e-05	0	0	0	0	0
ASV423	ASV423	Bacteria	Thermodesulfobacteriota	Desulfobulbia	Desulfobulbales	Desulfobulbaceae	Desulfobulbus	ASV423_Desulfobulbus	0	0	0	0	0	0	0	0.0035461	0	0	9.25862e-05	0	0	0	0	0	0	0	0	0	0	0	0	0	0	0	0	0	0	0	0.000610084	0.00178856	8.09904e-05	0	0
ASV424	ASV424	Bacteria	Bacillota	Desulfitobacteriia	Desulfitobacteriales	Desulfitobacteriaceae	Desulfosporosinus	ASV424_Desulfosporosinus	0	4.73575e-05	0	0	0.000118438	0.000271466	0.000199393	0	0.0028222	0.000737735	0	0	0	0	0	0	0	0	0	0	0.0493779	0	0.0307443	0	0	0	4.74586e-05	0	0	0	3.58873e-05	2.75871e-05	5.78503e-06	0	0
ASV425	ASV425	Bacteria	Pseudomonadota	Alphaproteobacteria	Hyphomicrobiales	Methyloligellaceae	Methyloligellaceae Family	ASV425_Methyloligellaceae	0.000202573	9.47149e-05	0.000342181	0	0.000148047	0.000298613	0.000132929	0	0	0	6.94396e-05	0	1.64214e-05	0	9.34973e-05	0	0	0	0	0	0	0	0	0	0	0	2.37293e-05	0	0	0	0	6.89677e-05	4.04952e-05	0	0
ASV426	ASV426	Bacteria	Deferribacterota	Deferribacteres	Deferribacterales	Deferribacteraceae	Deferribacteraceae Family	ASV426_Deferribacteraceae	0	0	0	0	0	0	0	0	0	0	0	0	0	0	0	0	0	0	0	0	0	0	0	0	0	0	0	0	0	4.04236e-05	0	0	0	0	0
ASV427	ASV427	Bacteria	Pseudomonadota	Alphaproteobacteria	Rhodobacterales	Paracoccaceae	Amaricoccus	ASV427_Amaricoccus	0	0	0	0	0	0	0	0	0	0	0	0	1.64214e-05	0	4.67486e-05	0	0	0	0	0	0	0	0	0	0	0	0	0	0	4.04236e-05	0	1.37935e-05	0	0	0
ASV428	ASV428	Bacteria	Pseudomonadota	Alphaproteobacteria	Tistrellales	Geminicoccaceae	Geminicoccus	ASV428_Geminicoccus	0	0	0	0	0.000177657	5.42932e-05	0	0	0	0.000122956	9.25862e-05	0	1.64214e-05	0	0	0	0	0	0	0	0	0	0	0	8.65202e-05	0.000202929	0.000189834	0	4.19352e-06	0	0	3.21849e-05	0	0	5.25818e-05
ASV429	ASV429	Bacteria	Bacteroidota	Bacteroidia	Sphingobacteriales	KD1-131	KD1-131 Family	ASV429_KD1-131	0	0	0	0	8.88284e-05	0.000217173	0.000221548	0	0	0	0	0	0	0	0	0	0	0	0	0	0	0	0	0	0	0	0	0	0	4.04236e-05	0	0.00152649	0.00116279	0	0
ASV431	ASV431	Bacteria	Synergistota	Synergistia	Synergistales	Synergistaceae	Synergistaceae Family	ASV431_Synergistaceae	0	0	0	0	0.00260563	0.00551076	0.00208255	0	0	0	0	0	0	0	0	0	0	0	0	0	0	0	0	0	0	0	0	0	4.19352e-06	0	0	0.000101153	2.89251e-05	0	0
ASV433	ASV433	Bacteria	Planctomycetota	Phycisphaerae	Phycisphaerales	Phycisphaeraceae	SM1A02	ASV433_SM1A02	0.0296769	0.0129759	0.0216552	0	2.96095e-05	0	2.21548e-05	0.0035461	0	0	0	0	0.0004598	0	0.00016362	0	0.000293772	0	0	0	0	0	0	0	0	0	0	0	0	0	0	0	0	0	0
ASV434	ASV434	Bacteria	Bacteroidota	Bacteroidia	Bacteroidales	Prolixibacteraceae	WCHB1-32	ASV434_WCHB1-32	0	0	0	0	0	0	0	0	0	0	0	0	0	0	0	0	0	0	0	0	0	0	0	0	0	0	0	0	0	0	3.58873e-05	7.81634e-05	0.000225616	0	0
ASV435	ASV435	Bacteria	Pseudomonadota	Gammaproteobacteria	Gammaproteobacteria Class	Gammaproteobacteria Class	Gammaproteobacteria Class	ASV435_Gammaproteobacteria	0.000303859	0.000994507	0.0020042	0	0	8.14399e-05	6.64643e-05	0	0	0	0	0	1.64214e-05	0.000738507	0.00121546	0	0	0	0	0	0	0	0	0	0.000432601	0.000270572	4.74586e-05	0	0	4.04236e-05	0.00107662	0.000505763	0	0	0
ASV436	ASV436	Bacteria	Pseudomonadota	Gammaproteobacteria	Burkholderiales	Rhodocyclaceae	Rugosibacter	ASV436_Rugosibacter	0.00860934	0.00549346	0.00391064	0	0	2.71466e-05	0	0	0	0	0	0	0.00840778	0.000738507	0.00434762	0	0	0	0	0.0126582	0	8.72867e-05	5.05663e-05	0	0	0	9.49172e-05	0	0	0	3.58873e-05	4.59785e-05	2.89251e-05	0	0
ASV437	ASV437	Bacteria	Verrucomicrobiota	Verrucomicrobiia	Methylacidiphilales	Methylacidiphilaceae	Methylacidiphilaceae Family	ASV437_Methylacidiphilaceae	0	0	0	0	2.96095e-05	0	0	0	0.0084666	0.0143244	0.00715228	0	0	6.15422e-05	0	0	0	0	0	0	0.000583204	0	0.00278115	0	0.000346081	3.38215e-05	0.000545774	0	0	0	0.000107662	0.00029886	0.000121486	0	0.0132506
ASV439	ASV439	Bacteria	Planctomycetota	OM190	OM190 Class	OM190 Class	OM190 Class	ASV439_OM190	0.000405145	0.00037886	9.7766e-05	0	0	0	0	0	0	0	0	0	0.0143359	6.15422e-05	0.00322566	0	0	0	0	0	0	0	0	0	0	0	0	0	0	0	0	0	0	0	0
ASV440	ASV440	Bacteria	Verrucomicrobiota	Kiritimatiellia	WCHB1-41	WCHB1-41 Order	WCHB1-41 Order	ASV440_WCHB1-41	0	0	0	0	2.96095e-05	0.000135733	2.21548e-05	0	0	0	0.000115733	0	0	0.00184627	2.33743e-05	0	0	0	0	0	0	0	0	0	0	0	0	0	0	0	0.000107662	0.000432198	0.000214046	0	5.25818e-05
ASV442	ASV442	Bacteria	Bacteroidota	Bacteroidia	Bacteroidales	Bacteroidetes vadinHA17	Bacteroidetes vadinHA17 Family	ASV442_Bacteroidetes vadinHA17	0	0	0	0	0	0	0	0	0	6.14779e-05	0	0	0	0.0139085	2.33743e-05	0	0	0	0	0	0	0	0	0	0.0205053	0.0116008	0.000403398	0	0	0	0	1.83914e-05	5.78503e-06	0	0
ASV443	ASV443	Bacteria	Pseudomonadota	Alphaproteobacteria	Hyphomicrobiales	Rhizobiaceae	Aminobacter	ASV443_Aminobacter	0	0.000142072	0.000146649	0	2.96095e-05	0.000108586	8.86191e-05	0	0	0.000368868	0.000138879	0	9.85286e-05	0	0.000186995	0	0	0	0	0	0.000194401	0	0	0	0.00017304	0.000135286	4.74586e-05	0	0	0	0.000107662	0.000179316	9.83455e-05	0	0.000210327
ASV444	ASV444	Bacteria	Bacillota	Clostridia	Oscillospirales	Oscillospiraceae	Acetivibrio	ASV444_Acetivibrio	0	0	0	0	0	0	0	0	0	0	0	0	0	0	0	0	0	0	0	0	0	0	0	0	0	0	0	0	0	4.04236e-05	0	0	0	0	0
ASV445	ASV445	Bacteria	Thermodesulfobacteriota	Desulfobacteria	Desulfobacterales	Desulfosarcinaceae	Desulfosarcinaceae Family	ASV445_Desulfosarcinaceae	0	0	0	0	0	0	0	0	0	0	0	0	0	0	0	0	0	0	0	0	0	0	0	0	0	0	0	0	0	4.04236e-05	0	0	0	0	0
ASV446	ASV446	Bacteria	Pseudomonadota	Gammaproteobacteria	Lysobacterales	Lysobacteraceae	Pseudoxanthomonas	ASV446_Pseudoxanthomonas	0	0	0	0	0	0	0	0	0	0.000860691	0.000439784	0	0	0	0	0	0	0	0	0	0	0	0	0	0	0	0.000118646	0	0	4.04236e-05	7.17746e-05	2.29892e-05	0.000242971	0	0.000683563
ASV447	ASV447	Bacteria	Thermotogota	Thermotogae	Petrotogales	Petrotogaceae	Petrotoga	ASV447_Petrotoga	0	0	0	0	0	0	0	0	0	0	0	0	0	0	0	0	0	0	0	0	0	0	0	0	0	0	0	0	4.19352e-06	8.08473e-05	0	0	0	0	0
ASV448	ASV448	Bacteria	Pseudomonadota	Alphaproteobacteria	Caulobacterales	Caulobacteraceae	Brevundimonas	ASV448_Brevundimonas	0	4.73575e-05	0	0	0	0	0	0	0	0.000737735	0.00148138	0	0	0	0	0	0.000293772	0.000266267	3.66153e-05	0	0	0.00013093	0	0	0	0	4.74586e-05	0	0	0	0	0	0.00464538	0	0.00120938
ASV449	ASV449	Bacteria	Acidobacteriota	Holophagae	Holophagales	Holophagaceae	Holophagaceae Family	ASV449_Holophagaceae	0	0	0	0	0	5.42932e-05	0	0	0	0	0	0	0	0	0	0	0	0	0	0	0.000194401	0	0	0	8.65202e-05	0	0	0	0	0	0.000143549	0.000133338	2.89251e-05	0	0
ASV451	ASV451	Bacteria	Pseudomonadota	Alphaproteobacteria	Hyphomicrobiales	Xanthobacteraceae	Azorhizobium	ASV451_Azorhizobium	0	0	0	0	0.000266485	2.71466e-05	0.000199393	0	0	0.000983647	0.000462931	0	3.28429e-05	0.000246169	2.33743e-05	0	0.00176263	0.00146447	0.000512614	0	0.000388802	0	0.000303398	0	0	0.000541144	0.00104409	0	0	0	0.00107662	0.0010713	0.000578503	0	0.000630981
ASV452	ASV452	Bacteria	Pseudomonadota	Gammaproteobacteria	Methylococcales	Methylomonadaceae	Crenothrix	ASV452_Crenothrix	0	0	0	0	0	0	0	0	0	0	0	0	0	0	0	0	0	0	0	0	0	0	0	0	0	0	0	0	4.19352e-06	0	0.000215324	0.00098394	0	0	0
ASV453	ASV453	Bacteria	Thermodesulfobacteriota	Desulfuromonadia	Geobacterales	Geobacteraceae	Trichlorobacter	ASV453_Trichlorobacter	0	0	0	0	0	5.42932e-05	0	0	0	6.14779e-05	9.25862e-05	0	0	0	0	0	0	0	0	0	0	0	0	0	8.65202e-05	0	0	0	0	0	0.000430648	0.00185753	0.000653708	0	0.000210327
ASV454	ASV454	Bacteria	Spirochaetota	Spirochaetia	Spirochaetales	Spirochaetaceae	Teretinema	ASV454_Teretinema	0	0	0	0	0	0	0	0	0	0	0	0	0	0	0	0	0	0	0	0	0	0	0	0	0	0	0	0	0	8.08473e-05	0	0	0	0	0
ASV455	ASV455	Bacteria	Pseudomonadota	Gammaproteobacteria	Enterobacterales	Enterobacteriaceae	Citrobacter	ASV455_Citrobacter	0	0	0	0	0.00056258	0.000217173	0.00121851	0.0035461	0	6.14779e-05	0	0	6.56858e-05	0.000123084	0	0	0	0	0	0	0	0	5.05663e-05	0	0	0	0	0	0	0	0	0.00168281	0.000133056	0	0
ASV456	ASV456	Bacteria	Thermodesulfobacteriota	Desulfobulbia	Desulfobulbales	Desulfurivibrionaceae	MSBL7	ASV456_MSBL7	0	0	0	0	0	0	0	0	0	0	0	0	0	0.000861591	7.01229e-05	0	0	0	0	0	0	0	0	0	0	0	0	0	0	0	0.00039476	0.00156787	0.000283466	0	0
ASV457	ASV457	Bacteria	Bacteroidota	Bacteroidia	Flavobacteriales	Flavobacteriaceae	Flavobacterium	ASV457_Flavobacterium	0	0.000710362	0	0	0	0	2.21548e-05	0	0.000940734	0.00147547	0.00784668	0.00699301	0.00256174	0.000307711	0.000233743	0	0	0	0	0	0	0.00920875	0.000707929	0	0	3.38215e-05	2.37293e-05	0	0	0	0	0	0.000682633	0	0.00157745
ASV458	ASV458	Bacteria	Pseudomonadota	Alphaproteobacteria	Hyphomicrobiales	Rhizobiaceae	Ensifer	ASV458_Ensifer	0	0	0	0	0.000118438	0.00024432	0.000155083	0.0035461	0	0	0	0	3.28429e-05	0.000246169	7.01229e-05	0	0	0	0	0	0	0	0	0	8.65202e-05	3.38215e-05	9.49172e-05	0	8.38705e-06	4.04236e-05	0.000789521	0.000800026	9.83455e-05	0	0
ASV459	ASV459	Bacteria	Actinomycetota	Acidimicrobiia	Acidimicrobiales	Acidimicrobiaceae	Acidiferrimicrobium	ASV459_Acidiferrimicrobium	0	0.000473575	0.000293298	0	0	5.42932e-05	0	0	0	0	0	0	0	0	4.67486e-05	0	0	0	0	0	0	0	0	0	0	0	0	0	4.19352e-06	0	0	2.75871e-05	0	0	0
ASV460	ASV460	Bacteria	Pseudomonadota	Alphaproteobacteria	Sphingomonadales	Sphingomonadaceae	Sphingobium	ASV460_Sphingobium	0.000101286	9.47149e-05	0.00048883	0	0.000266485	0.000108586	0.000110774	0	0	0.000245912	0.000185172	0	0.000328429	0.00209244	0.000233743	0	0.000293772	0	0	0	0.000388802	8.72867e-05	0.000151699	0	0.000346081	0.00067643	0.00166105	0	0	4.04236e-05	0.00279921	0.000179316	6.36353e-05	0	0.000315491
ASV461	ASV461	Bacteria	Actinomycetota	Acidimicrobiia	Microtrichales	Microtrichales Order	Microtrichales Order	ASV461_Microtrichales	0	0	0	0	0	0	0	0	0	0	0	0	0	0	4.67486e-05	0	0	0	0	0	0	0	0	0	0	0	0	0	0	0	0	0	0	0	0
ASV462	ASV462	Bacteria	Pseudomonadota	Alphaproteobacteria	Parvibaculales	Parvibaculaceae	Parvibaculum	ASV462_Parvibaculum	0.000911577	0.00161015	0.000537713	0	2.96095e-05	0	0	0	0	6.14779e-05	9.25862e-05	0	0.00696269	0.000676965	0.0033659	0	0	0	0	0	0	0	0.000404531	0	0	0.000202929	0.000142376	0	0	0	0.00294276	0.000124142	0.000387597	0	5.25818e-05
ASV463	ASV463	Bacteria	Pseudomonadota	Alphaproteobacteria	Rhodospirillales	Thalassospiraceae	Thalassospira	ASV463_Thalassospira	0	0	0	0	0	0	0	0	0	0	0	0	0	0	0	0	0	0	0	0	0	0	0	0	0	0	0	0	4.19352e-06	0	0	0	0	0	0
ASV464	ASV464	Bacteria	Bacillota	Clostridia	Oscillospirales	Oscillospiraceae	Ruminiclostridium	ASV464_Ruminiclostridium	0	0	0	0	0.00316821	0.00390911	0.00642488	0	0	0	0	0.00699301	0	0.0147701	0	0	0	0	0	0	0	0	0	0	0.000605641	0.00108229	0	0	0	0	0	2.75871e-05	4.62802e-05	0	0
ASV465	ASV465	Bacteria	Pseudomonadota	Alphaproteobacteria	Sphingomonadales	Sphingomonadaceae	Sphingomonas	ASV465_Sphingomonas	0	0	0	0	2.96095e-05	8.14399e-05	4.43095e-05	0	0	0.000122956	9.25862e-05	0	0	6.15422e-05	0	0	0	0	0	0	0	0	0.000252832	0	0	0.000608787	0.000640691	0	8.38705e-06	4.04236e-05	0.000610084	0.000280469	0.000127271	0	0.000157745
ASV466	ASV466	Bacteria	Actinomycetota	Actinobacteria	Micrococcales	Microbacteriaceae	Microbacterium	ASV466_Microbacterium	0	0.000899792	9.7766e-05	0	2.96095e-05	0	0.000110774	0	0	0.000553301	0.00060181	0	0.00394115	0.00283094	0.00142583	0	0.000293772	0	0	0	0.000194401	0	0.00055623	0	0.0017304	0.0021984	0.00289497	0	0	0.000323389	0.00053831	4.59785e-05	2.89251e-05	0	0.000841308
ASV467	ASV467	Bacteria	Bacillota	Clostridia	Christensenellales	Christensenellaceae	Christensenellaceae R-7 group	ASV467_Christensenellaceae R-7 group	0	0	0	0	0.00698783	0.0125689	0.00436449	0.0035461	0.000940734	0	0	0	0	0	2.33743e-05	0	0	0	0	0	0	0	0	0	0	0	0	0	0	0	0	4.59785e-06	0	0	0
ASV469	ASV469	Archaea	Thermoplasmatota	Thermoplasmata	Methanomassiliicoccales	Methanomethylophilaceae	Candidatus Methanoplasma	ASV469_Candidatus Methanoplasma	0	0	0	0	0	0	0	0	0	0	0	0	0	0	0	0	0	0	0	0	0	0	0	0	0	0	0	0	4.19352e-06	0	0	0	0	0	0
ASV470	ASV470	Bacteria	Pseudomonadota	Gammaproteobacteria	Burkholderiales	Comamonadaceae	Comamonadaceae Family	ASV470_Comamonadaceae	0.000911577	0.00213109	0.00102654	0	0	0	0	0	0	0	2.31465e-05	0	0.00829283	0.000800049	0.00243093	0	0.000293772	0	0	0	0	0	0	0	0	0	0	0	0	0	3.58873e-05	0	1.15701e-05	0	0
ASV471	ASV471	Bacteria	Bacteroidota	Bacteroidia	Bacteroidales	Bacteroidetes vadinHA17	Bacteroidetes vadinHA17 Family	ASV471_Bacteroidetes vadinHA17	0	0	0	0	0	2.71466e-05	0	0	0.00376294	0.000922169	0.00067125	0.00699301	0	0.00560034	0	0	0	0	0	0	0.000777605	0	5.05663e-05	0	0.0132376	0.00659519	0.00258649	2.50777e-05	0	0	0	3.67828e-05	0	0	0
ASV472	ASV472	Bacteria	Pseudomonadota	Alphaproteobacteria	Sphingomonadales	Sphingomonadaceae	Novosphingobium	ASV472_Novosphingobium	0	0	0	0	0.000177657	5.42932e-05	8.86191e-05	0	0	0	2.31465e-05	0	6.56858e-05	0	0	0	0	0	0	0	0	0	0	0	0	0	2.37293e-05	0	0	0	0.000107662	0.000137935	5.78503e-05	0	0
ASV473	ASV473	Bacteria	Pseudomonadota	Gammaproteobacteria	Burkholderiales	Comamonadaceae	Comamonadaceae Family	ASV473_Comamonadaceae	0	0	0	0	2.96095e-05	0	0	0	0	0	2.31465e-05	0	0	0	0	0	0.00176263	0.0001997	0.000402768	0	0	0	0	0	0	0	0	0	0	0	0	4.13806e-05	1.73551e-05	0	0
ASV475	ASV475	Bacteria	Bacillota	Bacilli	Erysipelotrichales	Erysipelotrichaceae	Erysipelothrix	ASV475_Erysipelothrix	0	0	0	0	0.00805377	0.00331189	0.00762124	0	0.000940734	0.000122956	0	0	0	0	0	0	0	0	0	0	0	0	0	0	0	0	0	0	0	0	0	0.000781634	0	0	5.25818e-05
ASV476	ASV476	Bacteria	Bacillota	Bacilli	Bacillales	Planococcaceae	Planococcaceae Family	ASV476_Planococcaceae	0	0	0	0	0	0	4.43095e-05	0	0	0	0	0	0	0	0	0	0	0	0	0	0	0	0	0	0	0	0	0	0	0	0	3.67828e-05	0	0	5.25818e-05
ASV478	ASV478	Bacteria	Pseudomonadota	Alphaproteobacteria	Caulobacterales	Hyphomonadaceae	Hyphomonadaceae Family	ASV478_Hyphomonadaceae	0.000101286	0.000142072	0.000244415	0	0	0	0	0	0	0	2.31465e-05	0.00699301	0.000197057	0.000246169	0.000233743	0	0.000587544	0.00805458	0.0125224	0	0.000194401	0.000305503	0	0	0	0	0	0	0	0	0.000107662	1.83914e-05	0	0	0
ASV479	ASV479	Bacteria	Thermodesulfobacteriota	Syntrophobacteria	Syntrophobacterales	Syntrophobacteraceae	Syntrophobacter	ASV479_Syntrophobacter	0	0	0	0	0.00758002	0.00613514	0.00646919	0	0	6.14779e-05	0.000208319	0	0	0.000123084	0	0	0	0	0	0	0	0	0	0	0.000778681	0.00114993	0.0015424	0	0	0	0	9.1957e-06	1.73551e-05	0	0
ASV480	ASV480	Bacteria	Pseudomonadota	Alphaproteobacteria	Sphingomonadales	Sphingomonadaceae	Novosphingobium	ASV480_Novosphingobium	0	0	0	0	2.96095e-05	8.14399e-05	6.64643e-05	0	0	0.000430346	0.000115733	0	0	0	0	0	0.00176263	0.000432684	0.00117169	0	0	0	0	0	0	0	2.37293e-05	0	0	0.00270838	3.58873e-05	3.21849e-05	0.000300821	5.12258e-06	0.000157745
ASV481	ASV481	Bacteria	Actinomycetota	Thermoleophilia	Gaiellales	Gaiellales Order	Gaiellales Order	ASV481_Gaiellales	0	0	0	0	0	0	0	0	0	0	0	0	0	0	0	0	0	0	0	0	0	0	5.05663e-05	0	0	0	0	0	0	8.08473e-05	0	0	0	0	0
ASV482	ASV482	Bacteria	Cloacimonadota	Cloacimonadia	Cloacimonadales	Cloacimonadaceae	LNR A2-18	ASV482_LNR A2-18	0	0	0	0	0	0	0	0	0	0	0	0	0	0	0	0	0	0	0	0	0	0	0	0	0	0	0	0	0	4.04236e-05	0	0	0	0	0
ASV483	ASV483	Bacteria	Bacteroidota	Bacteroidia	Bacteroidales	Prolixibacteraceae	Prolixibacteraceae Family	ASV483_Prolixibacteraceae	0	0	0	0	0	0	0	0	0	0	0.000254612	0	0	0	0	0	0	0	0	0	0.00116641	0	0.00055623	0	0	0	0	0	0	0	0	0	0	0	0
ASV484	ASV484	Bacteria	Myxococcota	Polyangiia	Polyangiales	Polyangiaceae	Pajaroellobacter	ASV484_Pajaroellobacter	0.0153955	0.0121235	0.0144694	0.0181818	0	2.71466e-05	0	0	0	0	0	0	0.00197057	0	0.00133234	0	0	0	0	0	0	0	0	0	0	0	0	0	0	0	0	0	0	0	0
ASV485	ASV485	Bacteria	Pseudomonadota	Alphaproteobacteria	Sphingomonadales	Sphingomonadaceae	Rhizorhabdus	ASV485_Rhizorhabdus	0.000303859	0.00037886	0.00107543	0	0.00053297	0.000298613	0.000487405	0	0	6.14779e-05	0.000162026	0	0.000509065	0.000184627	7.01229e-05	0	0	0	0	0	0	0	0	0	0	0	4.74586e-05	0	4.19352e-06	0	0.0031222	0.00102532	0.000167766	0	0
ASV487	ASV487	Bacteria	Actinomycetota	Actinobacteria	Mycobacteriales	Mycobacteriaceae	Mycobacterium	ASV487_Mycobacterium	0.000506432	0.000947149	0.00107543	0	2.96095e-05	5.42932e-05	0	0	0	0	9.25862e-05	0	0.00011495	0	0.000116872	0	0	0	0	0	0	0	0	0	0.00017304	3.38215e-05	7.11879e-05	0	4.19352e-06	0	7.17746e-05	4.13806e-05	1.15701e-05	0	5.25818e-05
ASV488	ASV488	Bacteria	Spirochaetota	Spirochaetia	Spirochaetales	Spirochaetaceae	Candidatus Marispirochaeta	ASV488_Candidatus Marispirochaeta	0	0	0	0	0	0	0	0	0	0	0	0	0	0	0	0	0	0	0	0	0	0	0	0	0	0	0	0	0	4.04236e-05	0	0	0	0	0
ASV489	ASV489	Bacteria	Pseudomonadota	Alphaproteobacteria	Sphingomonadales	Sphingomonadaceae	Rhizorhabdus	ASV489_Rhizorhabdus	0.000303859	0.00037886	0.000342181	0	0	8.14399e-05	2.21548e-05	0	0.000940734	0.00116808	0.000185172	0	0.000361272	6.15422e-05	0.000280492	0	0	0	0	0	0.00291602	0.00152752	0.00197209	0	8.65202e-05	0.00700105	0.00486451	0	0	0	0.000287099	0.000160925	5.20653e-05	0	0.0011568
ASV490	ASV490	Bacteria	Dependentiae	Babeliae	Babeliales	Babeliales Order	Babeliales Order	ASV490_Babeliales	0	0.00037886	4.8883e-05	0	2.96095e-05	2.71466e-05	0	0	0	0	0	0	0.00213479	0.00240015	0.000934973	0	0	0	0	0	0.00174961	0.00109108	0.00101133	0	0.00363385	0.00706869	0.00671539	0	0	0	0.00111251	5.51742e-05	5.78503e-06	0	5.25818e-05
ASV491	ASV491	Bacteria	Actinomycetota	Actinobacteria	Propionibacteriales	Nocardioidaceae	Nocardioides	ASV491_Nocardioides	0	0	4.8883e-05	0	0.000118438	5.42932e-05	4.43095e-05	0	0	0	0	0	3.28429e-05	0	0	0	0	0	0	0	0	0	0	0	0	0	2.37293e-05	0	0	0	0	8.73591e-05	2.31401e-05	0	0
ASV492	ASV492	Bacteria	Spirochaetota	Spirochaetia	Spirochaetales	Spirochaetaceae	Rectinema	ASV492_Rectinema	0	0	4.8883e-05	0	0.00373079	0.00209029	0.00132929	0.0070922	0	6.14779e-05	0	0	0	0.00313865	0	0	0	0	0	0	0	0	0	0	0.00017304	0.000101464	0	0	0	0	0	0.00151729	0.000138841	0	0
ASV493	ASV493	Bacteria	Pseudomonadota	Gammaproteobacteria	Methylococcales	Methylomonadaceae	Methylomonadaceae Family	ASV493_Methylomonadaceae	0	0	0	0	0	0	0	0.0886525	0	0	0	0	0	0	0	0	0	0	0	0	0	0	0	0	0	0	0	0	0	0	0	4.59785e-06	4.04952e-05	0	0
ASV494	ASV494	Bacteria	Pseudomonadota	Gammaproteobacteria	Burkholderiales	Alcaligenaceae	Derxia	ASV494_Derxia	0	0	0	0	2.96095e-05	5.42932e-05	0.000132929	0	0	6.14779e-05	0	0	0.00011495	0.00910825	0	0	0	0	0	0	0	0	5.05663e-05	0	0.00025956	0.000372036	9.49172e-05	0	0	4.04236e-05	0	0.000188512	1.73551e-05	0	0.000157745
ASV495	ASV495	Bacteria	Actinomycetota	Actinobacteria	Micrococcales	Microbacteriaceae	Microbacteriaceae Family	ASV495_Microbacteriaceae	0	4.73575e-05	0	0	0	0	0	0	0	0.000614779	0.00287017	0	4.92643e-05	0	0	0	0	0	0	0	0.000194401	0.00026186	0.000758495	0	0.00017304	0.00023675	0.00102036	0	0	0	0	0	0	0	0.000525818
ASV496	ASV496	Bacteria	Pseudomonadota	Gammaproteobacteria	Burkholderiales	Rhodocyclaceae	Zoogloea	ASV496_Zoogloea	0	0	0	0	0	0	0	0.0106383	0	0	0	0	0	0	0	0	0	0	7.32306e-05	0	0	0	0	0	0.000346081	0.000405858	9.49172e-05	0	0	0	0.00104073	0.00012874	0.000914034	0	0
ASV497	ASV497	Bacteria	Pseudomonadota	Alphaproteobacteria	Sphingomonadales	Sphingomonadaceae	Sphingobium	ASV497_Sphingobium	0	0	0	0	5.92189e-05	0.00016288	0	0	0	6.14779e-05	2.31465e-05	0	0	0	2.33743e-05	0	0	0	0	0	0	0	0	0	0	0	2.37293e-05	0	0	0	0.000466535	0.00206903	0.00162559	0	0
ASV498	ASV498	Bacteria	Pseudomonadota	Gammaproteobacteria	Rickettsiellales	Rickettsiellaceae	Rickettsiella	ASV498_Rickettsiella	0	0	4.8883e-05	0	0.00216149	0.00154736	0.00259211	0	0	6.14779e-05	0	0	1.64214e-05	0	0	0	0	0	0	0	0	0	0.000151699	0	0	0.000135286	4.74586e-05	0	0	0	0.00165082	0.00135177	0.0010818	0	5.25818e-05
ASV500	ASV500	Bacteria	Bacteroidota	Bacteroidia	Flavobacteriales	Flavobacteriaceae	Flavobacterium	ASV500_Flavobacterium	0	0	0	0	5.92189e-05	0	6.64643e-05	0	0	0	0	0	0	0	0	0	0	0	0	0	0	0	0	0	0	0	0	0	0	0	0.00265566	0.000841406	8.67754e-05	0	0
ASV501	ASV501	Bacteria	Pseudomonadota	Gammaproteobacteria	Burkholderiales	Comamonadaceae	Comamonadaceae Family	ASV501_Comamonadaceae	0	0	0	0	0	0	0	0	0	6.14779e-05	0.000138879	0	0	0.000307711	0	0	0	0	0	0	0	0	5.05663e-05	0	8.65202e-05	0.000101464	0.000142376	0	0	0	0.000287099	0.000142533	6.36353e-05	0	0.000105164
ASV502	ASV502	Bacteria	Pseudomonadota	Gammaproteobacteria	Immundisolibacterales	Immundisolibacteraceae	Immundisolibacter	ASV502_Immundisolibacter	0	0	0	0	0	0	0	0	0	0	0	0	0	0	0	0	0	0	0	0	0	0	0	0	0	0	0	0	4.19352e-06	0	7.17746e-05	0	5.78503e-06	0	0
ASV503	ASV503	Bacteria	Actinomycetota	Thermoleophilia	Solirubrobacterales	67-14	67-14 Family	ASV503_67-14	0	0	0	0	2.96095e-05	0	0	0	0	0	0	0	0	0	0	0	0	0	0	0	0	0	0	0	0	0	0	0	0	0	0	0	0	0	0
ASV504	ASV504	Bacteria	Pseudomonadota	Gammaproteobacteria	Lysobacterales	Lysobacteraceae	Stenotrophomonas	ASV504_Stenotrophomonas	0	0	0	0	0	0	0	0	0	0.000122956	2.31465e-05	0	0	0	0	0	0	0	0	0	0	0	0	0	0	0	0	0	0	0	0	2.75871e-05	0.00466852	0	0.000315491
ASV506	ASV506	Bacteria	Bacillota	Clostridia	Oscillospirales	Oscillospiraceae	Ercella	ASV506_Ercella	0	0	4.8883e-05	0	0.000384923	5.42932e-05	0.00101912	0	0	0	0	0	0	0.000123084	0	0	0	0	0	0	0	0	0	0	0	0	0	0	8.38705e-06	0	0	0	0	0	0
ASV507	ASV507	Bacteria	Actinomycetota	Actinobacteria	Frankiales	Sporichthyaceae	hgcI clade	ASV507_hgcI clade	0	0	0	0	0	0	0	0	0	0	0	0	0	0	0	0	0	1.66417e-05	0	0	0	0	0	0	0	0	0	0	0	0	0	0	0	0	0
ASV508	ASV508	Bacteria	Pseudomonadota	Alphaproteobacteria	Acetobacterales	Acetobacteraceae	Acidocella	ASV508_Acidocella	0	4.73575e-05	0	0	0	0	0	0	0	6.14779e-05	0	0	0	0.000123084	7.01229e-05	0	0	0	0	0	0	0	0	0	0	3.38215e-05	0	0	0	0.000970167	0.000215324	0.000468981	0.000133056	0	0
ASV509	ASV509	Bacteria	Pseudomonadota	Gammaproteobacteria	Rickettsiellales	Rickettsiellaceae	Rickettsiellaceae Family	ASV509_Rickettsiellaceae	0.000303859	0.00037886	4.8883e-05	0	2.96095e-05	8.14399e-05	0.000177238	0	0.00188147	0	0	0	0	0	0.000444112	0	0	0	0	0	0.000972006	0	0	0	0	0	0	0	4.19352e-06	0	7.17746e-05	0.000804624	7.52054e-05	0	0
ASV511	ASV511	Bacteria	Bacillota	Negativicutes	Veillonellales-Selenomonadales	Sporomusaceae	Sporomusaceae Family	ASV511_Sporomusaceae	0.000202573	0	0	0	0.00547775	0.0052393	0.00686798	0	0	0	0	0	0	0.000676965	0	0	0	0	0	0	0	0	0	0	0	0	0	0	0	0	0	0.000119544	0	0	0
ASV512	ASV512	Bacteria	Bacillota	Clostridia	Peptostreptococcales-Tissierellales	Peptostreptococcaceae	Clostridioides	ASV512_Clostridioides	0.000101286	0	0	0	0.000473751	0.00141162	0.000332322	0	0	0	0	0	0.000164214	0	0	0	0	0	0	0	0	0	0	0	0	3.38215e-05	2.37293e-05	0	0	0	0	0.000275871	0	0	5.25818e-05
ASV513	ASV513	Bacteria	Acidobacteriota	Holophagae	Holophagales	Holophagaceae	Holophagaceae Family	ASV513_Holophagaceae	0	0	0	0	0	0	0	0	0	0	0	0	4.92643e-05	0	0	0	0	0	0	0	0	0	0	0	0	0	0	0	4.19352e-06	0	3.58873e-05	1.83914e-05	1.15701e-05	0	0
ASV514	ASV514	Bacteria	Bacillota	Clostridia	Oscillospirales	Oscillospiraceae	Ruminiclostridium	ASV514_Ruminiclostridium	0	4.73575e-05	9.7766e-05	0.0181818	0	0	0.0175687	0.0035461	0	0	0	0	0	0	0	0	0	0	0	0	0	0	0	0	0	0	0	0	0	0	0	0	0	0	0
ASV516	ASV516	Bacteria	Bacillota	Clostridia	Clostridiales	Clostridiaceae	Clostridium	ASV516_Clostridium	0	4.73575e-05	0	0	0.000977112	0.000732959	0.000731108	0	0	0	0	0	1.64214e-05	0	4.67486e-05	0	0	0	0	0	0	0	0	0	0	0	0	0	0	0	0	0.000326447	2.89251e-05	0	0
ASV518	ASV518	Bacteria	Patescibacteria	Saccharimonadia	Saccharimonadales	Saccharimonadaceae	TM7a	ASV518_TM7a	0	0	0	0	0	0	0	0	0.000940734	0	4.62931e-05	0	6.56858e-05	6.15422e-05	0.00376326	0	0	0	0	0	0.00777605	0.00144023	0.0179511	0.00869565	8.65202e-05	0.000439679	0.00066442	0	0	0	7.17746e-05	7.81634e-05	1.15701e-05	0	0
ASV519	ASV519	Bacteria	Thermodesulfobacteriota	Desulfovibrionia	Desulfovibrionales	Desulfovibrionaceae	Solidesulfovibrio	ASV519_Solidesulfovibrio	0	0	0	0	0.000236876	0.000108586	8.86191e-05	0.0035461	0	0	2.31465e-05	0	0	0	0	0	0	0	0	0	0	0	0	0.00869565	0	0	0	0	0	0	0.000179437	0.00135177	3.47102e-05	0	0
ASV521	ASV521	Bacteria	Bacillota	Negativicutes	Veillonellales-Selenomonadales	Sporomusaceae	Anaerosporomusa	ASV521_Anaerosporomusa	0	0	0	0	2.96095e-05	0.00214458	0.0153754	0	0	0	0	0	0	0	2.33743e-05	0	0	0	0	0	0	0	0	0	0	0	0	0	0	0	0	1.83914e-05	0	0	0
ASV522	ASV522	Bacteria	Bacteroidota	Bacteroidia	Bacteroidales	Prolixibacteraceae	BSV13	ASV522_BSV13	0	0	0	0	8.88284e-05	5.42932e-05	0	0.0212766	0.000940734	0	0	0	0	0	0	0	0	0	0	0	0	0	0	0	0	0.000101464	0	0	0	4.04236e-05	7.17746e-05	0.000202305	0.000295036	0	5.25818e-05
ASV523	ASV523	Bacteria	Bacteroidota	Bacteroidia	Bacteroidales	Paludibacteraceae	Paludibacter	ASV523_Paludibacter	0	0	0	0	0	0	0	0	0.0056444	0.000491823	0	0.00699301	0	0.000184627	0	0	0	0	0	0	0	0	0	0.00869565	0.00726769	0.00832009	0.00961036	0	0	0	0	4.59785e-06	5.78503e-06	0	0
ASV524	ASV524	Bacteria	Thermodesulfobacteriota	Desulfuromonadia	Geobacterales	Pseudopelobacteraceae	Pseudopelobacter	ASV524_Pseudopelobacter	0	0	0	0	0	0	0	0	0	0	0	0	0	0	0	0	0	0	0	0	0	0	0	0	0	0.000101464	0	0	0	0	0.000610084	0.000698873	0.000352887	0	0
ASV525	ASV525	Bacteria	Pseudomonadota	Alphaproteobacteria	Sphingomonadales	Sphingomonadaceae	Sphingomonas	ASV525_Sphingomonas	0	0	0	0	2.96095e-05	0.000190026	0	0.0035461	0	0	2.31465e-05	0.00699301	0	0	0	0	0	0	0	0	0	0	0	0	0	0	2.37293e-05	0	0	0	0	0.000151729	4.04952e-05	0	0
ASV526	ASV526	Bacteria	Pseudomonadota	Gammaproteobacteria	Chromatiales	Chromatiaceae	Chromatiaceae Family	ASV526_Chromatiaceae	0	0	0	0	0	0	0	0	0	0	0	0	0	0	0	0	0	0	0	0	0	0	0	0	0	0	0	0	0	0	0.000287099	0.00247824	5.20653e-05	0	0
ASV527	ASV527	Bacteria	Pseudomonadota	Alphaproteobacteria	Rhodobacterales	Paracoccaceae	Amaricoccus	ASV527_Amaricoccus	0	0	0.000244415	0	0	5.42932e-05	4.43095e-05	0	0	0	0	0	0	0	0	0	0	0	0	0	0	0	0	0	0	0	0	0	0	0	0	4.59785e-06	0	0	0
ASV528	ASV528	Bacteria	Verrucomicrobiota	Verrucomicrobiia	Pedosphaerales	Pedosphaeraceae	Pedosphaera	ASV528_Pedosphaera	0	0	0	0	0	0	0	0	0	0	0	0	0	0	0	0	0	0	0	0	0	0	0	0	0	0	0	0	0	0	3.58873e-05	4.13806e-05	3.47102e-05	0	0
ASV529	ASV529	Bacteria	Dependentiae	Babeliae	Babeliales	Vermiphilaceae	Vermiphilaceae Family	ASV529_Vermiphilaceae	0	0	0	0	0	0	0	0	0	0	0	0	0	0	0	0	0	0	0	0	0	0	0	0	0	0	0	0	4.19352e-06	0	0	4.59785e-06	0	0	0
ASV530	ASV530	Bacteria	Pseudomonadota	Gammaproteobacteria	Burkholderiales	Comamonadaceae	Hydrogenophaga	ASV530_Hydrogenophaga	0	0	0	0	0	0	0	0	0.0028222	0.00122956	0.000972155	0	0	0	2.33743e-05	0	0	6.65668e-05	0.000109846	0	0	0.000305503	0	0	0.00224952	0.000304393	0.00033221	0	0	0	0.000789521	0.000101153	0.00209997	0	0.000788726
ASV531	ASV531	Bacteria	Pseudomonadota	Gammaproteobacteria	Burkholderiales	Burkholderiales Order	Burkholderiales Order	ASV531_Burkholderiales	0	0	4.8883e-05	0	0	0	0	0	0	0	4.62931e-05	0	0	0.000184627	0	0	0	0	0	0	0	0	0	0	8.65202e-05	0.000169107	0.000142376	0	0	0	3.58873e-05	6.43699e-05	5.78503e-06	0	0
ASV532	ASV532	Bacteria	Pseudomonadota	Gammaproteobacteria	Lysobacterales	Lysobacteraceae	Stenotrophomonas	ASV532_Stenotrophomonas	0	0	0	0	0	0	0	0	0	6.14779e-05	2.31465e-05	0	0	0	0	0	0	0	0	0	0	0	0	0	0	0	0	0	0	0	0.000143549	0.000119544	0.00406109	0	0
ASV533	ASV533	Bacteria	Pseudomonadota	Alphaproteobacteria	Caulobacterales	Hyphomonadaceae	SWB02	ASV533_SWB02	0.0112428	0.00866641	0.0111453	0	0	0	0	0.0035461	0	0	0	0	0.00180636	6.15422e-05	0.00212706	0	0	0	0	0	0	0	0	0	0	0	0	0	0	0	0	0	0	0	0
ASV534	ASV534	Bacteria	Pseudomonadota	Gammaproteobacteria	Burkholderiales	Burkholderiaceae	Burkholderia-Caballeronia-Paraburkholderia	ASV534_Burkholderia-Caballeronia-Paraburkholderia	0	0	0	0	0	0	0	0	0	0	0	0	0	0	0	0	0	0	0	0	0	0	0	0	0	0	0	0	4.19352e-06	0.0290646	0	4.59785e-06	2.31401e-05	0	0
ASV535	ASV535	Bacteria	Pseudomonadota	Alphaproteobacteria	Rickettsiales	SM2D12	SM2D12 Family	ASV535_SM2D12	0	0	4.8883e-05	0	0	0	2.21548e-05	0	0	6.14779e-05	2.31465e-05	0.013986	0.000164214	0.000984676	0.0167828	0.0126582	0	0	0	0	0	0	0	0	0	0	0	0	0	0	0	9.1957e-06	4.04952e-05	0	0
ASV536	ASV536	Bacteria	Hydrogenedentes	Hydrogenedentia	Hydrogenedentiales	Hydrogenedensaceae	Hydrogenedensaceae Family	ASV536_Hydrogenedensaceae	0	0	0	0	0.00139164	0.00160165	0.00775417	0	0	0.00030739	9.25862e-05	0	0	0.000369253	0	0	0	0	0	0	0.000972006	0	0.00146642	0	0.002163	0.00294247	0.00121019	0	0	0	3.58873e-05	5.05763e-05	5.78503e-06	0	0
ASV537	ASV537	Bacteria	Pseudomonadota	Gammaproteobacteria	Pseudomonadales	Porticoccaceae	C1-B045	ASV537_C1-B045	0.000911577	4.73575e-05	0.000293298	0	0	0	0	0	0	0	0	0.00699301	0.00267669	0	0.00123884	0	0	0	0	0	0	0	5.05663e-05	0	0	0	0	0	0	0	0	0	0	0	0
ASV538	ASV538	Bacteria	Bacillota	Bacilli	Thermoactinomycetales	Thermoactinomycetaceae	Novibacillus	ASV538_Novibacillus	0	0	0	0	0	0	4.43095e-05	0	0	0	0	0	0	0	0	0	0	0	0	0	0	0	0	0	0	0	0	0	4.19352e-06	4.04236e-05	0	0	0	0	0
ASV539	ASV539	Bacteria	Bacteroidota	Bacteroidia	Chitinophagales	Chitinophagaceae	Sediminibacterium	ASV539_Sediminibacterium	0	0	0	0	0	0	0	0	0	0	0	0	0	0	0	0	0.000293772	3.32834e-05	3.66153e-05	0	0	0	0	0	0	0	0	0	0	0	0	0	0	0	0
ASV540	ASV540	Bacteria	Pseudomonadota	Alphaproteobacteria	Hyphomicrobiales	Xanthobacteraceae	Ancylobacter	ASV540_Ancylobacter	0	0	0	0	5.92189e-05	8.14399e-05	2.21548e-05	0	0.00188147	0.000491823	0.000416638	0	6.56858e-05	0.000123084	2.33743e-05	0	0.000587544	0.000698952	0.000109846	0	0.000194401	0	0.000101133	0	8.65202e-05	0.000135286	4.74586e-05	0	0	0	0.00039476	0.00025748	0.00180493	0	0.00110422
ASV541	ASV541	Bacteria	Bacillota	Clostridia	Peptostreptococcales-Tissierellales	Anaerovoracaceae	Anaerovorax	ASV541_Anaerovorax	0	0	0	0	0	0	0	0	0	0	0	0	0	0	0	0	0	0	0	0	0	0	0	0	0	0	0	0	4.19352e-06	0	0	0	0	0	0
ASV543	ASV543	Bacteria	Pseudomonadota	Alphaproteobacteria	Sphingomonadales	Sphingomonadaceae	Sphingobium	ASV543_Sphingobium	0	0	0	0	0.000207266	0.000488639	0.000110774	0	0	0.000122956	4.62931e-05	0	0	0	0	0	0	0	0	0	0	0	0	0	0	0	4.74586e-05	0	0	0	0.00261977	0.000418404	8.67754e-05	0	0
ASV544	ASV544	Bacteria	Planctomycetota	Phycisphaerae	S-70	S-70 Order	S-70 Order	ASV544_S-70	0.0112428	0.00317295	0.0113409	0	0	0	0	0	0	0	0	0	0.000377693	0	0.00729279	0	0	0	3.66153e-05	0	0	0	0	0	0	0	0	0	0	0	0	0	0	0	0
ASV545	ASV545	Bacteria	Pseudomonadota	Gammaproteobacteria	Burkholderiales	Comamonadaceae	Piscinibacter	ASV545_Piscinibacter	0.00334245	0.00161015	0.00180867	0	0	0	0	0	0	0	0	0	0.00592814	6.15422e-05	0.00619419	0	0	0	3.66153e-05	0	0	0	0	0	8.65202e-05	0	4.74586e-05	0	0	0	7.17746e-05	0	5.78503e-06	0	0
ASV546	ASV546	Bacteria	Cyanobacteriota	Vampirivibrionia	Gastranaerophilales	Gastranaerophilaceae	Gastranaerophilaceae Family	ASV546_Gastranaerophilaceae	0	0	0	0	8.88284e-05	0	6.64643e-05	0	0	0	0	0	0	0.00307711	0	0	0	0	0	0	0	0	0	0	0.000951722	0.00294247	0.00277633	0	0	0	3.58873e-05	0.000629905	0.000370242	0	0
ASV549	ASV549	Bacteria	Planctomycetota	Planctomycetes	Pirellulales	Pirellulaceae	Pirellulaceae Family	ASV549_Pirellulaceae	0.00232959	0.00795605	0.00249303	0	0.000148047	0.000298613	0.000155083	0	0	6.14779e-05	0	0	0.000706122	0	0.000560984	0	0	0	0	0	0	0	0	0	0	0	2.37293e-05	0	0	0	0	4.59785e-06	2.89251e-05	0	5.25818e-05
ASV550	ASV550	Bacteria	Pseudomonadota	Gammaproteobacteria	Burkholderiales	Comamonadaceae	Ottowia	ASV550_Ottowia	0	0	0	0	8.88284e-05	8.14399e-05	8.86191e-05	0	0.00188147	0.000553301	0.000509224	0	0	0	0	0	0.000293772	0.00131469	0.000329538	0	0	0.000174573	0.000455097	0	0.00025956	3.38215e-05	0.000284752	0	0	0	7.17746e-05	0.00025748	0.00233715	5.12258e-06	0.000736145
ASV551	ASV551	Bacteria	Bacillota	Bacilli	Lactobacillales	Lactobacillaceae	Limosilactobacillus	ASV551_Limosilactobacillus	0	0	0	0	0	0	0	0	0	0	0	0	0	0	0	0	0	0	0	0	0	0	0	0	0	0	0	0.0002257	0.000322901	0.000323389	0	0	0	0.000829859	0
ASV552	ASV552	Bacteria	Pseudomonadota	Alphaproteobacteria	Hyphomicrobiales	Rhizobiaceae	Rhizobiaceae Family	ASV552_Rhizobiaceae	0	0	0	0	0.000207266	0.00024432	0.000332322	0	0	0.000430346	0.000300905	0	1.64214e-05	0.000246169	0.000116872	0	0.00146886	4.99251e-05	3.66153e-05	0	0	0.00013093	0	0	0	0	0	0	0	0	0.000358873	0.000423002	0.00150411	5.12258e-06	0.000315491
ASV553	ASV553	Bacteria	Pseudomonadota	Gammaproteobacteria	Burkholderiales	Comamonadaceae	Comamonadaceae Family	ASV553_Comamonadaceae	0	0	0	0	2.96095e-05	0	2.21548e-05	0	0	0.00135251	0.000972155	0	0.000164214	0	0	0	0	1.66417e-05	0	0	0.000388802	0.000218217	0.000505663	0	0.000778681	0.000270572	0.000427127	0	0	0	0.00136372	0.000101153	0.000578503	0	0.00131454
ASV554	ASV554	Bacteria	Bacillota	Clostridia	Oscillospirales	Oscillospiraceae	Ercella	ASV554_Ercella	0	4.73575e-05	0	0	0.00518165	0.00618943	0.00463035	0	0.000940734	6.14779e-05	0	0	0	0.000369253	0	0	0	0	0	0	0	0	0	0	0.00025956	3.38215e-05	0	0	0	0	0	0	0	0	0
ASV555	ASV555	Bacteria	Synergistota	Synergistia	Synergistales	Synergistaceae	JGI-0000079-D21	ASV555_JGI-0000079-D21	0	0	0	0	0.00503361	0.00648804	0.00702306	0	0.00188147	0.000122956	0	0	0	6.15422e-05	0	0	0	0	0	0	0	0	0	0.00869565	0	0	0	0	0	0	0	0	0	0	0
ASV556	ASV556	Bacteria	Actinomycetota	Acidimicrobiia	Microtrichales	Ilumatobacteraceae	Ilumatobacter	ASV556_Ilumatobacter	0.00101286	0.00232052	0.00122208	0	0	0	0	0	0	0	0	0	0.0025289	0.000184627	0.00278154	0	0	0	0	0.0126582	0	0	0	0	0	0	0	0	4.19352e-06	0	0	0	0	0	0
ASV557	ASV557	Bacteria	Pseudomonadota	Alphaproteobacteria	Hyphomicrobiales	Hyphomicrobiales Incertae Sedis	Hyphomicrobiales Incertae Sedis Family	ASV557_Hyphomicrobiales Incertae Sedis	0.000810291	0.00037886	0.00166202	0	0	0.000217173	0.000199393	0	0	6.14779e-05	2.31465e-05	0	0.00147793	0.000123084	0.000350615	0	0	0	0	0	0	0	0	0	0.00017304	0	4.74586e-05	0	0	0	7.17746e-05	9.65548e-05	4.04952e-05	0	0
ASV558	ASV558	Bacteria	Candidatus Kapabacteria	Kapabacteria	Kapabacteriales	Kapabacteriales Order	Kapabacteriales Order	ASV558_Kapabacteriales	0	0	0	0	2.96095e-05	0	0	0	0	0	0	0	0	0	0	0	0	0	0	0	0	0	0	0	0	0	0	0	4.19352e-06	0	0	0.000285067	0.000306607	0	0
ASV560	ASV560	Bacteria	Pseudomonadota	Gammaproteobacteria	Pseudomonadales	Halomonadaceae	Halomonas	ASV560_Halomonas	0	0	0	0	0	0	0	0.0035461	0	0	0	0	0	0.000123084	0	0	0	0	3.66153e-05	0	0	0	0	0	0	0	0	0	8.38705e-06	0.012693	0	0	0	0	0
ASV561	ASV561	Bacteria	Pseudomonadota	Alphaproteobacteria	Sphingomonadales	Sphingomonadaceae	Rhizorhabdus	ASV561_Rhizorhabdus	0	0	0	0	2.96095e-05	5.42932e-05	0	0	0	0.000184434	9.25862e-05	0	9.85286e-05	0.000123084	0.000210369	0	0	0	0	0	0	0	0.000151699	0	0	0.000135286	9.49172e-05	0	0	0	0.00366051	0.000413806	4.04952e-05	0	5.25818e-05
ASV562	ASV562	Bacteria	Bacteroidota	Bacteroidia	Bacteroidales	Bacteroidaceae	Bacteroides	ASV562_Bacteroides	0	0	0	0	0	0	0	0	0	0	0	0	0	0	0	0	0	0	0	0	0	0	0	0	0	0	0	0	0	0	0	0.00282308	8.67754e-05	0	0
ASV564	ASV564	Bacteria	Patescibacteria	Saccharimonadia	Saccharimonadales	Saccharimonadaceae	TM7a	ASV564_TM7a	0	0.00037886	9.7766e-05	0	0	0	0	0	0.00188147	0.000430346	0.00192116	0.00699301	0.00156004	0.00104622	0.00359964	0	0	0	0	0	0	0	0.000151699	0	0.000605641	0.00121757	0.0017797	0	0	0	0	1.37935e-05	1.15701e-05	0	0.000157745
ASV565	ASV565	Bacteria	Acidobacteriota	Holophagae	Holophagales	Holophagaceae	Holophagaceae Family	ASV565_Holophagaceae	0	0	0	0	0	5.42932e-05	8.86191e-05	0	0	0	0	0	0	0	0	0	0	0	0	0	0	0	0	0	0	0	0	0	0	0	3.58873e-05	0.000197708	1.73551e-05	0	0
ASV566	ASV566	Bacteria	Thermodesulfobacteriota	Desulfuromonadia	Desulfuromonadales	Geoalkalibacteraceae	Geoalkalibacter	ASV566_Geoalkalibacter	0	0	0	0	0	0	0	0	0	0	0	0	0	0	0	0	0	0	0	0	0	0	0	0	0	0	0	0	0	4.04236e-05	0	0	0	0	0
ASV567	ASV567	Bacteria	Pseudomonadota	Alphaproteobacteria	Hyphomicrobiales	Beijerinckiaceae	Methylocapsa	ASV567_Methylocapsa	0	0	0	0	0	0	0	0	0	0	0	0	0	0	0	0	0	0	0	0	0	0	0	0	0	0	0	0	4.19352e-06	0	0	0	0	0	0
ASV568	ASV568	Bacteria	Pseudomonadota	Gammaproteobacteria	Rickettsiellales	Rickettsiellaceae	Rickettsiella	ASV568_Rickettsiella	0.000506432	0.000331502	0	0	0.000296095	0.000570079	0.0009305	0.0035461	0.000940734	6.14779e-05	2.31465e-05	0	0.0004598	0.000123084	0.000724604	0	0.00117509	0.000249626	0.000475999	0	0	0	0.000202265	0	0	0	7.11879e-05	0	0	0	0.000789521	0.00062071	0.000185121	0	5.25818e-05
ASV570	ASV570	Bacteria	Pseudomonadota	Alphaproteobacteria	Acetobacterales	Acetobacteraceae	Acidisphaera	ASV570_Acidisphaera	0	0	0	0	0.000118438	0.000352906	0.000310167	0	0	0	0	0	0	0.000307711	0	0	0	0	0	0	0	0	0	0	0	3.38215e-05	4.74586e-05	0	4.19352e-06	0	7.17746e-05	0.000101153	5.78503e-06	0	0
ASV571	ASV571	Bacteria	Pseudomonadota	Gammaproteobacteria	Burkholderiales	Comamonadaceae	Comamonadaceae Family	ASV571_Comamonadaceae	0	0	0	0	0.000118438	0	4.43095e-05	0	0	0	9.25862e-05	0	0.000410536	0	4.67486e-05	0	0	3.32834e-05	3.66153e-05	0	0	0	0	0	0	0	2.37293e-05	0	0	0	0.00053831	7.35656e-05	0.000104131	0	0
ASV572	ASV572	Bacteria	Cyanobacteriota	Vampirivibrionia	Obscuribacterales	Obscuribacteraceae	Obscuribacteraceae Family	ASV572_Obscuribacteraceae	0.000303859	0.00137337	0.00156426	0	2.96095e-05	0.000108586	0.000177238	0	0	0	0	0	0.00599383	0	0.00532934	0	0	0	0	0	0	0.00013093	0	0	0	0	0	0	0	0	0	6.43699e-05	2.31401e-05	0	0
ASV575	ASV575	Bacteria	Pseudomonadota	Gammaproteobacteria	Burkholderiales	SC-I-84	SC-I-84 Family	ASV575_SC-I-84	0.000303859	0.000710362	0.000195532	0	0	2.71466e-05	2.21548e-05	0	0	0	0	0.00699301	0.00494285	0.000123084	0.00203357	0	0	0	0	0	0	0	0	0	0	0.000135286	2.37293e-05	0	0	0	0	3.67828e-05	0	0	0
ASV576	ASV576	Bacteria	Pseudomonadota	Alphaproteobacteria	Reyranellales	Reyranellaceae	Reyranella	ASV576_Reyranella	0.000101286	0.000284145	0.000195532	0	8.88284e-05	0.00024432	0.000132929	0	0.000940734	0.000368868	0.000115733	0	0.00129729	0.000923134	0.000397363	0	0	8.32085e-05	0.000512614	0	0.000194401	0.000436433	0.000505663	0	0.00025956	0.000338215	0.000403398	0	0	0	0.0113763	0.000225295	0.000109916	0	0.000473236
ASV577	ASV577	Bacteria	Bacteroidota	Bacteroidia	Bacteroidales	Prolixibacteraceae	BSV13	ASV577_BSV13	0	4.73575e-05	0	0	0.000118438	8.14399e-05	2.21548e-05	0.0070922	0	6.14779e-05	0.000185172	0	0	0.000676965	0	0	0	0	0	0	0	0	0	0	0	0	4.74586e-05	0	0	0	0.000502422	0.00182075	0.000624783	0	0.000157745
ASV578	ASV578	Bacteria	Thermodesulfobacteriota	Desulfovibrionia	Desulfovibrionales	Desulfovibrionaceae	Humidesulfovibrio	ASV578_Humidesulfovibrio	0	0	0	0	0	2.71466e-05	2.21548e-05	0	0	0	0	0	0	0.0232014	0	0	0.000293772	0	0	0	0	0	0	0	0	0	0	0	0	0.00129356	0	0.000547144	0.000231401	0	0
ASV579	ASV579	Bacteria	Pseudomonadota	Gammaproteobacteria	Burkholderiales	Comamonadaceae	Aquabacterium	ASV579_Aquabacterium	0	0	0	0	0	0	0	0	0	0	0	0	0	0	0	0	0.000587544	0.00857048	0.00391784	0	0.000194401	0	0	0	0	0	0	0	0	0	0	0	0	0	0
ASV580	ASV580	Bacteria	Thermodesulfobacteriota	Thermodesulfobacteriota Phylum	Thermodesulfobacteriota Phylum	Thermodesulfobacteriota Phylum	Thermodesulfobacteriota Phylum	ASV580_Thermodesulfobacteriota	0.0138762	0.0116026	0.00571931	0	2.96095e-05	0	0	0	0	0	2.31465e-05	0	0.00134656	0	0.0017297	0	0	0	0	0	0	0	0	0	0	0	0	0	0	0	0	2.29892e-05	0	0	0
ASV581	ASV581	Bacteria	Pseudomonadota	Gammaproteobacteria	Pseudomonadales	Porticoccaceae	C1-B045	ASV581_C1-B045	0.000202573	0.000142072	0	0	0	0	0	0	0	0	2.31465e-05	0	0.00110024	0	0.00191669	0	0	0	0	0	0	0	0	0	0	0	0	0	0	0	0.000251211	4.59785e-06	5.78503e-06	0	0
ASV585	ASV585	Bacteria	Pseudomonadota	Gammaproteobacteria	Burkholderiales	Comamonadaceae	Leptothrix	ASV585_Leptothrix	0	0	9.7766e-05	0	0	0	2.21548e-05	0	0	0.00196729	0.00238409	0	0.00057475	0.000861591	0.000186995	0	0	0	0	0	0	0.00078558	0.000202265	0	0.002163	0.000947002	0.00206445	0	0	0	0.000215324	2.29892e-05	1.73551e-05	0	0.00294458
ASV586	ASV586	Bacteria	Acidobacteriota	Vicinamibacteria	Vicinamibacterales	Vicinamibacterales Order	Vicinamibacterales Order	ASV586_Vicinamibacterales	0.00354502	0.00473575	0.00312851	0	0	0	0	0	0	0	0	0.00699301	0.00105097	0	0.0033659	0	0	0	0	0	0	0	0	0	0	0	0	0	0	0	0	0	0	0	5.25818e-05
ASV587	ASV587	Bacteria	Pseudomonadota	Alphaproteobacteria	Caulobacterales	Caulobacteraceae	Caulobacter	ASV587_Caulobacter	0	4.73575e-05	0	0	0.000207266	8.14399e-05	8.86191e-05	0	0	0.000122956	2.31465e-05	0	0.000476222	0.00123084	0.000257117	0	0	0	0	0	0	0.000611007	0	0	0.00121128	0.000574965	0.000355939	0	0	0	0.00287099	0.000124142	0.000167766	0	0.000157745
ASV588	ASV588	Bacteria	MBNT15	MBNT15 Phylum	MBNT15 Phylum	MBNT15 Phylum	MBNT15 Phylum	ASV588_MBNT15	0	0	0	0	0	0	0	0	0	0	0	0	0	0	0	0	0	0	0	0	0	0	0	0	8.65202e-05	0	0	0	0	0	0	0	0	0	0
ASV590	ASV590	Bacteria	Pseudomonadota	Gammaproteobacteria	Burkholderiales	Hydrogenophilaceae	Thiobacillus	ASV590_Thiobacillus	0.0089132	0.000236787	0.000733245	0	0	0	0	0	0	0	0	0	0.0032186	0.000184627	0.0016362	0	0	0	0	0	0	0	0	0	0	0	0	0	0	0	0.0022609	0.000133338	0	0	0
ASV591	ASV591	Bacteria	Pseudomonadota	Gammaproteobacteria	Burkholderiales	Comamonadaceae	Comamonas	ASV591_Comamonas	0.000101286	0	0	0	2.96095e-05	0	6.64643e-05	0	0	0.000184434	2.31465e-05	0	0.00011495	0	0.000420738	0	0	0	0	0	0	0.00026186	0.000202265	0	0.000346081	0.000101464	9.49172e-05	0	0	0	0.000251211	0.000441394	0.000283466	0	0.000368072
ASV593	ASV593	Bacteria	Pseudomonadota	Gammaproteobacteria	Legionellales	Legionellaceae	Legionella	ASV593_Legionella	0.000709004	0.00738776	0.000244415	0	0	0	2.21548e-05	0	0	0	0	0	0.000509065	6.15422e-05	0.0060072	0	0	0	0	0	0	0	0	0	0	3.38215e-05	2.37293e-05	0	0	0	0.000215324	0.000409209	9.25605e-05	0	5.25818e-05
ASV594	ASV594	Bacteria	Bacillota	Clostridia	Clostridiales	Clostridiaceae	Clostridium	ASV594_Clostridium	0	9.47149e-05	0	0	0.000177657	0.000678665	0.000420941	0	0	0	0	0	9.85286e-05	0	0	0	0	0	0	0	0	0	0	0	0.00017304	3.38215e-05	0	0	0	0	0	0.000354034	1.73551e-05	0	0
ASV595	ASV595	Bacteria	Pseudomonadota	Gammaproteobacteria	Pseudomonadales	Pseudomonadaceae	Pseudomonas	ASV595_Pseudomonas	0	0	0	0	0	0	0	0	0	0	0	0	0	0	0	0	0.00499412	0	0.000109846	0	0	0	0	0	0	0	0	0	4.19352e-06	0	0	0	0	0	0
ASV597	ASV597	Bacteria	Verrucomicrobiota	Kiritimatiellia	WCHB1-41	WCHB1-41 Order	WCHB1-41 Order	ASV597_WCHB1-41	0	0	0	0	5.92189e-05	8.14399e-05	0.000155083	0	0	0.000922169	0.000185172	0	0	0	0	0	0	0	0	0	0	0	0	0	0	6.7643e-05	0	0	0	0	3.58873e-05	0.000524155	0.000329747	0	0.000420654
ASV598	ASV598	Bacteria	Pseudomonadota	Alphaproteobacteria	Acetobacterales	Acetobacteraceae	Dankookia	ASV598_Dankookia	0	4.73575e-05	0	0	0	2.71466e-05	4.43095e-05	0	0	0	0	0	0	0	0	0	0	0	0	0	0	0	0	0	0	0	0	0	4.19352e-06	0	0.000107662	1.37935e-05	0	0	0
ASV602	ASV602	Bacteria	Bacillota	Clostridia	Peptostreptococcales-Tissierellales	Anaerovoracaceae	Anaerovorax	ASV602_Anaerovorax	0	0	0	0	0.000710627	5.42932e-05	0	0	0	0.000491823	0.00053237	0	0	0.000369253	0	0	0	0	0	0	0.00174961	0	0.000101133	0	0	0.000473501	0.000569503	0	0	0	0	0.00114027	0.000653708	0	0.000473236
ASV603	ASV603	Bacteria	Pseudomonadota	Gammaproteobacteria	Burkholderiales	Comamonadaceae	Simplicispira	ASV603_Simplicispira	0	4.73575e-05	0	0	5.92189e-05	2.71466e-05	2.21548e-05	0	0.00188147	0.00209025	0.00284702	0	9.85286e-05	0.00326174	0	0	0	0	3.66153e-05	0	0	0	0.000101133	0	0.00242256	0.00162343	0.00204072	0	0	0	0.00111251	6.43699e-05	5.20653e-05	0	0.00178778
ASV604	ASV604	Bacteria	Pseudomonadota	Gammaproteobacteria	Pseudomonadales	Moraxellaceae	Moraxellaceae Family	ASV604_Moraxellaceae	0	0	0	0	0	0	0	0	0	0	2.31465e-05	0	0	0	0	0	0	0	0	0	0	0	0	0	0	0	0	0	4.19352e-06	0	0	4.59785e-06	5.20653e-05	0	0
ASV605	ASV605	Bacteria	Pseudomonadota	Alphaproteobacteria	Hyphomicrobiales	Xanthobacteraceae	Xanthobacteraceae Family	ASV605_Xanthobacteraceae	0.00182315	0.00397803	0.00102654	0	0.000236876	0.00024432	0.000132929	0	0	0	4.62931e-05	0	0.0016093	0.000246169	0.00142583	0	0	0	0	0	0	0	0	0	0.00017304	3.38215e-05	0.000166105	0	0	0	0.000215324	3.67828e-05	2.31401e-05	0	0
ASV606	ASV606	Bacteria	Bacteroidota	Bacteroidia	Chitinophagales	Chitinophagaceae	Ferruginibacter	ASV606_Ferruginibacter	0	0	0	0	0	0	0	0	0	0	0	0	0	0	4.67486e-05	0	0	0	0	0	0	0	0	0	0	0	0	0	0	0	0.00157904	4.59785e-06	0	5.12258e-06	0
ASV607	ASV607	Bacteria	Pseudomonadota	Gammaproteobacteria	Burkholderiales	Rhodocyclaceae	Candidatus Accumulibacter	ASV607_Candidatus Accumulibacter	0	0	0	0	0	5.42932e-05	0	0	0	0	0.000138879	0	0	0	0	0	0	0	0	0	0	0	0	0	0	0.000135286	0	0	4.19352e-06	0	0	0.000114946	0.000335532	0	0
ASV609	ASV609	Bacteria	Actinomycetota	Actinobacteria	Micrococcales	Microbacteriaceae	Galbitalea	ASV609_Galbitalea	0.000101286	0	0	0	5.92189e-05	2.71466e-05	8.86191e-05	0	0	0	0	0	4.92643e-05	0	7.01229e-05	0	0	0	0	0	0	0	0	0	0	0	2.37293e-05	0	0	0	0	5.05763e-05	2.89251e-05	0	0
ASV610	ASV610	Bacteria	Bacillota	Clostridia	Oscillospirales	Oscillospiraceae	Saccharofermentans	ASV610_Saccharofermentans	0	0	0	0	8.88284e-05	2.71466e-05	2.21548e-05	0	0	0	0	0	0	0	0	0	0	0	0	0	0	0	0	0	0	0	0	0	4.19352e-06	0.000687202	3.58873e-05	3.21849e-05	5.20653e-05	0	0
ASV611	ASV611	Bacteria	Thermodesulfobacteriota	Desulfuromonadia	Geobacterales	Geobacteraceae	Geobacteraceae Family	ASV611_Geobacteraceae	0	0	0	0	0	0	0	0	0	0	0.000254612	0	0	0	0	0	0	0	0	0	0	0	0	0	0	6.7643e-05	0	0	0	0	0	1.83914e-05	5.78503e-06	0	0
ASV612	ASV612	Bacteria	Pseudomonadota	Gammaproteobacteria	Burkholderiales	Methylophilaceae	Candidatus Methylopumilus	ASV612_Candidatus Methylopumilus	0	0	0	0	0	0	0	0	0	0	0	0	0	6.15422e-05	0	0	0.000293772	8.32085e-05	3.66153e-05	0	0	0	0	0	0	0	0	0	0	0	0	0	0	0	0
ASV613	ASV613	Bacteria	Chloroflexota	Anaerolineae	Anaerolineales	Anaerolineaceae	Flexilinea	ASV613_Flexilinea	0	0	0	0	0.00177657	0.00165594	0.00150652	0	0	0.000491823	0.00215263	0	0	0.000123084	0	0	0	0	0	0	0	0	0	0	0.000865202	0.0014205	0.000783067	0	0	0	0	0.00017012	5.78503e-06	0	0.000157745
ASV615	ASV615	Bacteria	Pseudomonadota	Gammaproteobacteria	Burkholderiales	Nitrosomonadaceae	Ellin6067	ASV615_Ellin6067	0.000202573	0	9.7766e-05	0	0	2.71466e-05	4.43095e-05	0	0	0	2.31465e-05	0	0.000443379	0.000307711	0.000257117	0	0	0	0	0	0	0	0	0	0	3.38215e-05	0	0	0	0	0	0	5.78503e-06	0	0
ASV616	ASV616	Bacteria	Bacteroidota	Bacteroidia	Flavobacteriales	Flavobacteriaceae	Flavobacterium	ASV616_Flavobacterium	0	0	0	0	0	0	0	0	0	0	0	0	0	0	0	0	0	0	0	0	0	0	0	0	0	0	0	0	0	0	0.00434236	5.51742e-05	0	0	0
ASV617	ASV617	Bacteria	Pseudomonadota	Gammaproteobacteria	Burkholderiales	Comamonadaceae	Caenimonas	ASV617_Caenimonas	0	0	0	0	0	0	0	0	0	0	2.31465e-05	0	0	0	0	0	0	0	0	0	0	0	0	0	0	0	0	0	0	0	0	2.29892e-05	1.73551e-05	0	0
ASV618	ASV618	Bacteria	Bacteroidota	Bacteroidia	Flavobacteriales	Flavobacteriaceae	Flavobacterium	ASV618_Flavobacterium	0	0	0	0	0	0	0	0	0	0	0	0	0	0	0	0	0	3.32834e-05	0	0	0	0	0	0	0	0	0	0	0	0	3.58873e-05	4.59785e-06	0.00360986	0	0
ASV619	ASV619	Bacteria	Planctomycetota	vadinHA49	vadinHA49 Class	vadinHA49 Class	vadinHA49 Class	ASV619_vadinHA49	0	0	0	0	0	0	0	0	0	0	4.62931e-05	0	0	0	0	0	0	0	0	0	0	0	0	0	0	0	0	0	0	0	0	8.73591e-05	7.52054e-05	0	0
ASV620	ASV620	Bacteria	Chloroflexota	Anaerolineae	Anaerolineales	Anaerolineaceae	Anaerolineaceae Family	ASV620_Anaerolineaceae	0	0	0	0	0.0015693	0.00100442	0.00139575	0	0	0.000122956	0	0	0	0	0	0	0	0	0	0	0	0	0	0	8.65202e-05	3.38215e-05	0	0	0	0	0	4.59785e-06	0	0	0
ASV622	ASV622	Bacteria	Cloacimonadota	Cloacimonadia	Cloacimonadales	Cloacimonadaceae	Cloacimonadaceae Family	ASV622_C-2	0	0	0	0	0.00248719	0.00287754	0.000819727	0	0	0	0	0	1.64214e-05	0.0075697	0	0	0	0	0	0	0	0	0	0	0.00726769	0.00202929	0	0	0	0	3.58873e-05	0.000202305	2.89251e-05	0	0
ASV623	ASV623	Bacteria	Bacillota	Clostridia	Christensenellales	Christensenellaceae	Christensenellaceae Family	ASV623_Christensenellaceae	0	0	0	0	0.00429337	0.00643375	0.00345614	0	0	0	0	0	4.92643e-05	0.000246169	0	0	0	0	0	0	0	0	0	0	0.000519121	6.7643e-05	0	0	0	0	0	0.000124142	5.78503e-06	0	0
ASV625	ASV625	Bacteria	Cyanobacteriota	Vampirivibrionia	Obscuribacterales	Obscuribacteraceae	Obscuribacteraceae Family	ASV625_Obscuribacteraceae	0	9.47149e-05	4.8883e-05	0	0	8.14399e-05	2.21548e-05	0	0.000940734	6.14779e-05	0	0	0.00477864	0	0.000116872	0	0	0	3.66153e-05	0	0	0.0126129	0.000101133	0	0	0	0	0	0	0	0	1.83914e-05	0	0	5.25818e-05
ASV626	ASV626	Bacteria	Chloroflexota	Anaerolineae	Anaerolineales	Anaerolineaceae	Anaerolineaceae Family	ASV626_Anaerolineaceae	0	0	0	0	0.000118438	0.000298613	0.000221548	0	0	0	0	0	0	0	0	0	0	0	0	0	0	0	0	0	0	0	0	0	0	0	0	0	0	0	0
ASV627	ASV627	Bacteria	Cloacimonadota	Cloacimonadia	Cloacimonadales	Cloacimonadales Order	Cloacimonadales Order	ASV627_Cloacimonadales	0	0	0	0	0.00589228	0.00860548	0.00197177	0	0	0	0	0	0	0	0	0	0	0	0	0	0	0	0	0	0	0	0	0	0	0	0	9.1957e-06	5.78503e-06	0	0
ASV628	ASV628	Bacteria	Acidobacteriota	Holophagae	Holophagales	Holophagaceae	Holophagaceae Family	ASV628_Holophagaceae	0	0	0	0	8.88284e-05	0	2.21548e-05	0	0	0	0	0	0	0	0	0	0	0	0	0	0	0	0	0	0	0	0	0	4.19352e-06	0	3.58873e-05	0.000183914	5.78503e-06	0	0
ASV629	ASV629	Bacteria	Actinomycetota	Acidimicrobiia	Acidimicrobiales	Acidimicrobiaceae	Acidiferrimicrobium	ASV629_Acidiferrimicrobium	0.00111415	0.00284145	0.0020042	0	5.92189e-05	0.000217173	0.000155083	0	0	0	0	0	0.000197057	0	0.000911598	0	0	0	0	0	0	0	0	0	0	0.000135286	2.37293e-05	0	0	0	0	3.67828e-05	5.78503e-06	0	5.25818e-05
ASV630	ASV630	Bacteria	Armatimonadota	Armatimonadia	Armatimonadales	Armatimonadaceae	Armatimonas	ASV630_Armatimonas	0	0	0	0	0	0	0	0	0	0	0	0	0	0	0	0	0	4.99251e-05	0	0	0	8.72867e-05	0	0	0	0	0	0	0	0	0	0	0	0	0
ASV631	ASV631	Bacteria	Bacillota	Clostridia	Clostridiales	Clostridiaceae	Clostridiaceae Family	ASV631_Clostridiaceae	0	0	0	0	0	0	0	0	0	0	0	0	0	0	0	0	0	0	0	0	0	0	0	0	0	0	0	0	8.38705e-06	4.04236e-05	0	9.1957e-06	0	0	0
ASV633	ASV633	Bacteria	Bacillota	Bacilli	Bacillales	Bacillaceae	Bacillus	ASV633_Bacillus	0.000303859	9.47149e-05	4.8883e-05	0	8.88284e-05	0.000135733	2.21548e-05	0	0	0	0	0	0	0	0	0	0	0	0	0	0	0	0	0	0	3.38215e-05	2.37293e-05	0	0	0	0	8.27613e-05	2.31401e-05	0	5.25818e-05
ASV634	ASV634	Bacteria	Pseudomonadota	Alphaproteobacteria	Hyphomicrobiales	Kaistiaceae	Kaistia	ASV634_Kaistia	0.000101286	0	0	0	0.000177657	0.000190026	0.000132929	0	0.000940734	0.000860691	0.000578664	0	1.64214e-05	0	2.33743e-05	0	0	0	0	0	0.000194401	8.72867e-05	0	0	0.00025956	0.000135286	9.49172e-05	0	8.38705e-06	0	0.000179437	0.000400013	4.62802e-05	0	0.00110422
ASV635	ASV635	Bacteria	Pseudomonadota	Gammaproteobacteria	Legionellales	Legionellaceae	Legionella	ASV635_Legionella	0	0	0	0	0	0	0	0	0	0	0	0	0	0	0	0	0	0	0	0	0	0	0	0	0	0	0	0	0	0	3.58873e-05	4.59785e-06	0	0	0
ASV638	ASV638	Bacteria	Bacteroidota	Bacteroidia	Bacteroidales	Paludibacteraceae	Paludibacter	ASV638_Paludibacter	0	0	0	0	0.000236876	0.000950132	0.000398786	0	0	0	0	0	0	0	0	0	0	0	0	0	0	0	0	0	0	0	0	0	0	0	0	0.000381621	0.000329747	0	0
ASV640	ASV640	Bacteria	Actinomycetota	Actinobacteria	Frankiales	Sporichthyaceae	hgcI clade	ASV640_hgcI clade	0	0	0	0	0	0	0	0	0	0	0	0	0	0	0	0	0	1.66417e-05	0	0	0	0	0	0	0	0	0	0	0	0	0	0	5.78503e-06	0	0
ASV641	ASV641	Bacteria	Bacillota	Thermoanaerobacteria	Thermoanaerobacterales	Thermoanaerobacteraceae	Caloribacterium	ASV641_Caloribacterium	0	0	0	0	0	0	0	0	0	0	0	0	0	0	0	0	0	0	0	0	0	0	0	0	0	0	0	0	0	0	3.58873e-05	0	0	0	0
ASV642	ASV642	Bacteria	Chloroflexota	Anaerolineae	Anaerolineales	Anaerolineaceae	Anaerolineaceae Family	ASV642_Anaerolineaceae	0	4.73575e-05	0	0	0.00541853	0.00637946	0.00330106	0	0	0	0	0	0	0	0	0	0	0	0	0	0	0	0	0	0	0	0	0	0	0	0	0	5.78503e-06	0	0
ASV643	ASV643	Bacteria	Pseudomonadota	Alphaproteobacteria	Hyphomicrobiales	Xanthobacteraceae	Rhodopseudomonas	ASV643_Rhodopseudomonas	0	0	4.8883e-05	0	0.000148047	0.000108586	0	0	0	0	4.62931e-05	0	1.64214e-05	0	0	0	0	0.00296222	0.00644429	0	0.000194401	0	0	0	0	0	0	0	0	0	0	5.51742e-05	4.04952e-05	0	5.25818e-05
ASV644	ASV644	Bacteria	Pseudomonadota	Gammaproteobacteria	Legionellales	Legionellaceae	Legionella	ASV644_Legionella	0.000607718	0.000615647	0.000635479	0	0.000503361	0.000542932	0.000376631	0	0	0	0	0	0.000328429	0.000184627	0.000140246	0	0	0	0	0	0	0	0	0	0	0.000169107	0	0	0	0	0.00606496	0.000225295	2.89251e-05	0	0
ASV645	ASV645	Bacteria	Pseudomonadota	Alphaproteobacteria	Sphingomonadales	Sphingomonadaceae	Sandaracinobacter	ASV645_Sandaracinobacter	0	0.00018943	0	0	0	0	0	0	0	0.000553301	0.000786982	0	0.000131372	0.00283094	0	0	0	1.66417e-05	0	0	0.00330482	0.00139659	0.00192152	0	0.00121128	0.00297629	0.003156	0	0	0	0.000107662	0	2.89251e-05	0	0.000525818
ASV646	ASV646	Bacteria	Pseudomonadota	Gammaproteobacteria	Burkholderiales	Rhodocyclaceae	Rhodocyclaceae Family	ASV646_Rhodocyclaceae	0	0	0	0	0.000177657	0.000380053	0.000265857	0	0	6.14779e-05	0	0	0	0	0	0	0	0	0	0	0	0	0	0	0	0	0.000189834	0	0	0	3.58873e-05	0.000965548	0.000231401	0	5.25818e-05
ASV647	ASV647	Bacteria	Pseudomonadota	Gammaproteobacteria	Legionellales	Legionellaceae	Legionella	ASV647_Legionella	0	0.000142072	0	0	0.00174696	0.0024432	0.00170592	0.0035461	0.000940734	0.00030739	0.000138879	0.013986	4.92643e-05	0	0.000140246	0	0	0	0	0	0	8.72867e-05	0	0	0.000346081	0.00023675	9.49172e-05	0	0	0	0.000610084	0.000850602	0.000242971	0	5.25818e-05
ASV648	ASV648	Bacteria	Actinomycetota	Actinobacteria	Micrococcales	Micrococcaceae	Pseudarthrobacter	ASV648_Pseudarthrobacter	0	0	0	0	0	0	4.43095e-05	0	0	0	0	0	0	0	0	0	0	0	0	0	0	0	0	0	0	0	0	0	0	0	0	4.59785e-06	2.31401e-05	0	0
ASV649	ASV649	Bacteria	Bacteroidota	Bacteroidia	Sphingobacteriales	KD1-131	KD1-131 Family	ASV649_KD1-131	0	0	0	0	0	0	0	0	0	0	0	0	0	0	0	0	0	0	0	0	0	0	0	0	0	0	0	0	8.38705e-06	4.04236e-05	0	9.1957e-06	0	0	0
ASV650	ASV650	Bacteria	Actinomycetota	Actinobacteria	Propionibacteriales	Nocardioidaceae	Nocardioides	ASV650_Nocardioides	0.000405145	0.000284145	0.000439947	0	2.96095e-05	2.71466e-05	4.43095e-05	0	0	6.14779e-05	0.000115733	0	0.00246322	0.000184627	0.000444112	0	0	0	0	0	0	0	0	0	0.000432601	0.000270572	0.000308481	0	0	0	0.000215324	9.1957e-05	5.20653e-05	0	0
ASV652	ASV652	Bacteria	Bacillota	Clostridia	Christensenellales	Christensenellaceae	Christensenellaceae R-7 group	ASV652_Christensenellaceae R-7 group	0	0	0	0.0181818	0.0037604	0.00339333	0.00474112	0	0	0	0	0	0	0	0	0	0	0	0	0	0	0	0	0	0	0	0	0	0	0	0	0	0	0	0
ASV653	ASV653	Bacteria	Pseudomonadota	Gammaproteobacteria	Pseudomonadales	Pseudomonadaceae	Pseudomonas	ASV653_Pseudomonas	0.000303859	0	0	0	0	0	0	0	0	0	0	0	0	0	0	0	0.000293772	1.66417e-05	3.66153e-05	0	0	8.72867e-05	0	0	8.65202e-05	0	0	0	0	0	0.000179437	5.51742e-05	0.000161981	0	0
ASV654	ASV654	Bacteria	Pseudomonadota	Alphaproteobacteria	Caulobacterales	Hyphomonadaceae	Hirschia	ASV654_Hirschia	0	0	0	0	0	0	0	0	0	0	0	0	3.28429e-05	0	2.33743e-05	0	0.00440658	0.000848727	0.0182344	0	0.000194401	0	0	0	0	0	0	0	0	0	0	0	0	0	0
ASV655	ASV655	Bacteria	Verrucomicrobiota	Verrucomicrobiia	Opitutales	Opitutaceae	Oleiharenicola	ASV655_Oleiharenicola	0	0	0.00244415	0	0	0	0	0	0	0	0	0	1.64214e-05	0	0	0	0	0	0	0	0	0	0	0	0	0	0	0	4.19352e-06	8.08473e-05	0.000681859	0	0	0	0
ASV656	ASV656	Bacteria	Bacillota	Clostridia	Clostridiales	Clostridiaceae	Clostridium	ASV656_Clostridium	0	4.73575e-05	0	0	0.000503361	0.000298613	0.000221548	0.0106383	0	0	0	0	0	0	2.33743e-05	0	0	0	0	0	0	0	0	0	0	0	7.11879e-05	0	0	0	0	4.59785e-05	0	0	0
ASV658	ASV658	Bacteria	Bacillota	Clostridia	Clostridiales	Clostridiaceae	Clostridium	ASV658_Clostridium	0	0	0	0	8.88284e-05	0	0	0	0	6.14779e-05	4.62931e-05	0	0	0	0	0	0	0	0	0	0	0	0	0	0	0	0	0	0	0	0	4.59785e-06	5.78503e-06	0	5.25818e-05
ASV659	ASV659	Bacteria	Acidobacteriota	Holophagae	Holophagales	Holophagaceae	Holophaga	ASV659_Holophaga	0	0	0	0	0	0	0	0	0	0	0	0	0	0	0	0	0	0	0	0	0	0	0	0	0	0	0	0	0	0	0	0	1.15701e-05	0	0
ASV662	ASV662	Bacteria	Pseudomonadota	Alphaproteobacteria	Acetobacterales	Acetobacteraceae	Dankookia	ASV662_Dankookia	0.000101286	4.73575e-05	4.8883e-05	0	0	5.42932e-05	0	0	0	0	2.31465e-05	0	1.64214e-05	0.000184627	0.000280492	0	0	0	0	0	0	0	0	0	0	0.000169107	9.49172e-05	0	4.19352e-06	0.000404236	0.000789521	7.35656e-05	6.36353e-05	0	0
ASV667	ASV667	Bacteria	Pseudomonadota	Alphaproteobacteria	Hyphomicrobiales	Kaistiaceae	Kaistia	ASV667_Kaistia	0	0	0	0	0	2.71466e-05	0	0	0	0	0	0	3.28429e-05	0.000246169	0	0	0	0	0	0	0	0	0	0	0.00017304	0.000101464	0	0	0	4.04236e-05	0	5.9772e-05	0	0	0
ASV668	ASV668	Bacteria	Chloroflexota	Anaerolineae	Anaerolineales	Anaerolineaceae	Leptolinea	ASV668_Leptolinea	0	0	0	0	0.000266485	0.00024432	0.000376631	0	0.00188147	0.00258207	0.00224521	0	0	0.000800049	0	0	0	0	0	0	0	0	0.000758495	0	0.00328777	0.00260425	0.000450857	0	0	0	3.58873e-05	8.73591e-05	1.73551e-05	0	0.00226102
ASV669	ASV669	Bacteria	Pseudomonadota	Gammaproteobacteria	Methylococcales	Methylomonadaceae	Crenothrix	ASV669_Crenothrix	0	0	0	0	0	0	0	0	0	0	0	0	0	0	0	0	0	0	0	0	0	0	0	0	0	0	0	0	0	0	0	9.1957e-06	0	0	0
ASV671	ASV671	Archaea	Halobacteriota	Halobacteriota Phylum	Halobacteriota Phylum	Halobacteriota Phylum	Halobacteriota Phylum	ASV671_Halobacteriota	0	0	0	0	0	0	0	0	0	0	0	0	0	0	0	0	0	0	0	0	0	0	0	0	0	0	0	0	4.19352e-06	4.04236e-05	0	0	0	0	0
ASV672	ASV672	Bacteria	Pseudomonadota	Gammaproteobacteria	Burkholderiales	Rhodocyclaceae	Ferribacterium	ASV672_Ferribacterium	0	0	0	0	0	0	0	0	0	0	0	0	1.64214e-05	0	0.000140246	0	0	0	0	0	0	0	0	0	0.00025956	0	0	0	0	0	0.000215324	3.21849e-05	5.78503e-06	0	0
ASV673	ASV673	Bacteria	Verrucomicrobiota	Verrucomicrobiia	Chthoniobacterales	Terrimicrobiaceae	Terrimicrobium	ASV673_Terrimicrobium	0	0	0	0	0	0	0	0	0	0	0	0	0	0	0	0	0	0.00930271	0	0	0	0	0	0	0	0	0	0	0	0	0	0	0	0	0
ASV675	ASV675	Bacteria	Pseudomonadota	Alphaproteobacteria	Hyphomicrobiales	Xanthobacteraceae	Tardiphaga	ASV675_Tardiphaga	0	4.73575e-05	0	0	0	0	2.21548e-05	0	0	0	0	0.00699301	0.000377693	0	2.33743e-05	0	0	0	0	0	0	0	0.000151699	0	0	0	0	0	0	0	0.000107662	5.9772e-05	2.89251e-05	0	0
ASV676	ASV676	Bacteria	Bacteroidota	Bacteroidia	Bacteroidales	Paludibacteraceae	Paludibacteraceae Family	ASV676_Paludibacteraceae	0	0	0	0	0.00328665	0.0040177	0.00332322	0	0.00752587	0.00116808	0	0.013986	0	0	0	0	0	0	0	0	0	0	0	0	0.00821942	0	0	0	0	0	0	1.37935e-05	0	0	0
ASV677	ASV677	Bacteria	Pseudomonadota	Alphaproteobacteria	Caulobacterales	Caulobacteraceae	Brevundimonas	ASV677_Brevundimonas	0	9.47149e-05	4.8883e-05	0	0	0	6.64643e-05	0	0	0	4.62931e-05	0	0	0	0	0	0	0.000183059	0	0	0	0	0.000101133	0	0	3.38215e-05	4.74586e-05	0	8.38705e-06	0	0.000574197	0.000156327	0.000266111	0	0
ASV678	ASV678	Bacteria	Verrucomicrobiota	Lentisphaeria	Victivallales	GWF2-44-16	GWF2-44-16 Family	ASV678_GWF2-44-16	0	0	0	0	0	0	0	0	0	0	0	0	0	0.0308942	0	0.0126582	0	1.66417e-05	0	0	0	0	0	0	0	0	0	0	0	0	3.58873e-05	4.59785e-05	1.15701e-05	0	0
ASV679	ASV679	Bacteria	Pseudomonadota	Alphaproteobacteria	Hyphomicrobiales	Beijerinckiaceae	Rhodoblastus	ASV679_Rhodoblastus	0	0	0	0	2.96095e-05	0	0	0	0	0	0	0	0	0	0	0	0	0	0	0	0	0	0	0	0	0	0	0	4.19352e-06	0	0	1.37935e-05	0	0	0
ASV680	ASV680	Bacteria	Pseudomonadota	Alphaproteobacteria	Caulobacterales	Caulobacteraceae	Brevundimonas	ASV680_Brevundimonas	0.0015193	0.000947149	0.0022975	0	0	0	0	0	0.000940734	0.000122956	6.94396e-05	0	0.00128087	0	0.00147258	0	0.00146886	9.98502e-05	0	0	0.00252722	0.00170209	0.00475324	0	0.000605641	0.000574965	9.49172e-05	0	0	0	0.000179437	4.13806e-05	4.62802e-05	0	0
ASV681	ASV681	Bacteria	Pseudomonadota	Alphaproteobacteria	Rickettsiales	SM2D12	SM2D12 Family	ASV681_SM2D12	0.000911577	0	0	0	0	0	0	0	0	0	4.62931e-05	0	3.28429e-05	0	0.0126221	0	0	0	0	0	0	0	0	0	0	0	0	0	0	0	0	0	0	0	0
ASV682	ASV682	Bacteria	Pseudomonadota	Alphaproteobacteria	Reyranellales	Reyranellaceae	Reyranella	ASV682_Reyranella	0.000101286	0.00018943	4.8883e-05	0	0	0	4.43095e-05	0	0	0.000122956	0.000300905	0	0.00167499	0.000123084	0.000490861	0	0	0.0001997	0.000256307	0	0.000972006	0.00427705	0.000809061	0.00869565	0.000432601	0.00108229	0.000498315	0	0	0	0.00330163	7.81634e-05	4.04952e-05	0	0.000420654
ASV683	ASV683	Bacteria	Chloroflexota	OLB14	OLB14 Class	OLB14 Class	OLB14 Class	ASV683_OLB14	0.00131672	0.00340974	0.00327516	0	0	0	0	0	0	0	2.31465e-05	0	0.00430242	0	0.00282829	0.0126582	0.000293772	0	0	0	0	0	0	0	0	0	0	0	0	0	0	0	0	0	0
ASV684	ASV684	Bacteria	Bacteroidota	Bacteroidia	Bacteroidales	Paludibacteraceae	Paludibacter	ASV684_Paludibacter	0	0	0	0	0.000325704	0.000352906	0.000310167	0	0.000940734	0.000184434	6.94396e-05	0	0	0	0	0	0	0	0	0	0	0	0	0	0.00017304	0	0	0	0	4.04236e-05	0	0.000464383	0.000109916	0	0.000105164
ASV685	ASV685	Bacteria	Thermodesulfobacteriota	Desulfobulbia	Desulfobulbales	Desulfobulbaceae	Desulfobulbus	ASV685_Desulfobulbus	0	0	0	0	0.000296095	0.000461493	0.000177238	0	0	0	0	0	0	0.00387716	0	0	0	0	0	0	0	0	0	0	8.65202e-05	0	0	0	0	0	3.58873e-05	0.000179316	0	0	0
ASV686	ASV686	Bacteria	Pseudomonadota	Alphaproteobacteria	Sphingomonadales	Sphingomonadaceae	Sphingobium	ASV686_Sphingobium	0	0	0	0	8.88284e-05	0.000108586	0	0	0	6.14779e-05	4.62931e-05	0	0	0	0	0	0	0	0	0	0	0	0	0	8.65202e-05	3.38215e-05	2.37293e-05	0	0	0	0.000502422	5.05763e-05	0.000104131	0	5.25818e-05
ASV687	ASV687	Bacteria	Actinomycetota	Actinobacteria	Mycobacteriales	Mycobacteriaceae	Mycobacterium	ASV687_Mycobacterium	0.000101286	9.47149e-05	0.000146649	0	0.000207266	0.000488639	0.000199393	0	0	0	2.31465e-05	0	0	6.15422e-05	0	0	0	0	0	0	0	0	0	0	0.000346081	0.000101464	9.49172e-05	0	0	0	0	0.000202305	0.000109916	0	5.25818e-05
ASV688	ASV688	Bacteria	Pseudomonadota	Alphaproteobacteria	Parvibaculales	Parvibaculaceae	Parvibaculum	ASV688_Parvibaculum	0	0.00018943	0.000391064	0	0	0	0	0	0	0	0	0	0.000328429	0	0.000233743	0	0	0	0	0	0	0	0	0	0	0	0	0	0	0	0	0	0	0	0
ASV689	ASV689	Bacteria	Pseudomonadota	Alphaproteobacteria	Rhodobacterales	Paracoccaceae	Rubellimicrobium	ASV689_Rubellimicrobium	0	0.000142072	0.000146649	0	0	0	0	0	0	0.000430346	0.000717543	0	0.00142867	0.00541572	0.000397363	0	0.000293772	0	0	0	0.00136081	0.00641557	0.00121359	0	0.00112476	0.00091318	0.00132884	0	0	0	0.000251211	0	0	0	0.000420654
ASV690	ASV690	Bacteria	Pseudomonadota	Gammaproteobacteria	Burkholderiales	Sulfuricellaceae	Ferritrophicum	ASV690_Ferritrophicum	0	0	0	0	0	2.71466e-05	0	0	0	0	0	0	0	0	0	0	0	0	0	0	0	0	0	0	0	0	2.37293e-05	0	0	0	0	6.89677e-05	5.78503e-06	0	0
ASV691	ASV691	Bacteria	Actinomycetota	Actinobacteria	Mycobacteriales	Nocardiaceae	Rhodococcus	ASV691_Rhodococcus	0	4.73575e-05	0	0	8.88284e-05	0	2.21548e-05	0	0.000940734	0	2.31465e-05	0	0	0	0	0	0	0	3.66153e-05	0	0	0	0.000151699	0	0	0.000101464	2.37293e-05	0	4.19352e-06	0	0	5.9772e-05	2.89251e-05	0	0
ASV692	ASV692	Bacteria	Bacillota	Clostridia	Peptostreptococcales-Tissierellales	Anaerovoracaceae	Anaerovorax	ASV692_Anaerovorax	0	0	0	0	2.96095e-05	5.42932e-05	0	0	0	0	0	0	0	0.000123084	0	0	0	0	0	0	0	0	0	0	0	0	0	0	0	0	0	0.000354034	2.31401e-05	0	0
ASV693	ASV693	Bacteria	Bacteroidota	Bacteroidia	Bacteroidales	Paludibacteraceae	Paludibacter	ASV693_Paludibacter	0	0	0	0	0	0	0	0	0	0	0	0	0	0	0	0	0	0	0	0	0	0	0	0	0	0	0	0	0	0	0	2.29892e-05	0	0	0
ASV694	ASV694	Bacteria	Pseudomonadota	Alphaproteobacteria	Acetobacterales	Acetobacteraceae	Rhodovarius	ASV694_Rhodovarius	0	0	0	0	0	0	4.43095e-05	0	0	0	0	0	0	0.000246169	2.33743e-05	0	0	0	0	0	0	0	0	0	0	0	0	0	0	4.04236e-05	0.000861296	0.000473578	0.000277681	0	0
ASV695	ASV695	Bacteria	Bacteroidota	Bacteroidia	Sphingobacteriales	Lentimicrobiaceae	Lentimicrobium	ASV695_Lentimicrobium	0	0	0	0	0	0	0	0	0	0	0	0	0	0	0	0	0	0	0	0	0	0	0	0	0	0	0	0	0	0.00161695	3.58873e-05	0.000804624	0.000451232	0	0
ASV696	ASV696	Bacteria	Pseudomonadota	Gammaproteobacteria	Burkholderiales	Burkholderiaceae	Burkholderia-Caballeronia-Paraburkholderia	ASV696_Burkholderia-Caballeronia-Paraburkholderia	0	0	0	0	2.96095e-05	5.42932e-05	4.43095e-05	0	0	0	0	0	6.56858e-05	0.000123084	2.33743e-05	0	0	0	0	0	0	0	0	0	8.65202e-05	0	2.37293e-05	0	4.19352e-06	4.04236e-05	3.58873e-05	0.000114946	6.94203e-05	0	5.25818e-05
ASV697	ASV697	Bacteria	Pseudomonadota	Gammaproteobacteria	Legionellales	Legionellaceae	Legionella	ASV697_Legionella	0.00131672	0.0028888	0.000439947	0	0.000592189	0.000190026	0.000398786	0	0	0	2.31465e-05	0	0.000213479	0.00153856	0.000841475	0	0	0	0	0	0	0	0	0	0	3.38215e-05	0.000261022	0	0	0	0.000179437	0.000468981	9.83455e-05	0	0
ASV698	ASV698	Bacteria	Cyanobacteriota	Cyanobacteriia	Phormidesmiales	Phormidesmiaceae	Acrophormium PCC-7375	ASV698_Acrophormium PCC-7375	0	0	0	0	0	0	0	0	0.000940734	0	0	0	0	6.15422e-05	0	0	0	0	0	0	0	0	0.000151699	0	0	0	0	0	6.29028e-05	0.00145525	0	4.59785e-06	0	0	0
ASV699	ASV699	Bacteria	Pseudomonadota	Alphaproteobacteria	Sphingomonadales	Sphingomonadaceae	Novosphingobium	ASV699_Novosphingobium	0.000202573	0.000142072	0	0	0.000118438	0	2.21548e-05	0	0	6.14779e-05	0	0	0.000147793	0.000246169	7.01229e-05	0	0.000293772	1.66417e-05	0	0	0	0	0	0	0	0	7.11879e-05	0	0	0	0.000215324	0.000179316	6.94203e-05	0	0.000157745
ASV700	ASV700	Bacteria	Verrucomicrobiota	Verrucomicrobiia	Methylacidiphilales	Methylacidiphilaceae	Methylacidiphilaceae Family	ASV700_Methylacidiphilaceae	0	0	0	0	0	0	0	0	0.00752587	0.00713144	0.00381918	0	0	0	2.33743e-05	0	0	0	0	0	0.00291602	0.0023131	0.000809061	0	8.65202e-05	0.000135286	0.000284752	0	0	0	0	0	0	0	0.00709854
ASV701	ASV701	Bacteria	Pseudomonadota	Alphaproteobacteria	Hyphomicrobiales	Rhizobiaceae	Rhizobium	ASV701_Rhizobium	0.000101286	0	0	0	5.92189e-05	0.000380053	0.000110774	0	0	0	0	0	8.21072e-05	0.000184627	0.000116872	0	0	0	0	0	0	0	0	0	0.00025956	0.000135286	7.11879e-05	0	0	0	0.000179437	0.000156327	2.89251e-05	0	0
ASV703	ASV703	Bacteria	Spirochaetota	Spirochaetia	Spirochaetales	Spirochaetaceae	Rectinema	ASV703_Rectinema	0	0	0	0	0.00586267	0.00276896	0.000398786	0	0	0.000184434	0	0.00699301	0	0.00363099	0	0	0	0	0	0	0	0	0	0	0.00164388	0.000405858	0	0	0	0	0	0.000317252	5.20653e-05	0	0
ASV704	ASV704	Bacteria	Pseudomonadota	Gammaproteobacteria	Burkholderiales	Comamonadaceae	Comamonadaceae Family	ASV704_Comamonadaceae	0	0	0	0	8.88284e-05	2.71466e-05	0	0	0	0.000614779	0.000208319	0	0	0	0	0	0	0	0	0	0	0	0	0	0.000346081	0.00023675	7.11879e-05	0	0	0.000121271	0.000107662	0.000354034	0.000457017	0	0.000368072
ASV706	ASV706	Bacteria	Actinomycetota	Actinobacteria	Mycobacteriales	Mycobacteriaceae	Mycobacterium	ASV706_Mycobacterium	0.000405145	0.000615647	0.000439947	0	8.88284e-05	0.00016288	2.21548e-05	0	0	0.000122956	0	0	8.21072e-05	0	0	0	0	0	0	0	0	0	0	0	0	3.38215e-05	0	0	0	0	7.17746e-05	0.000124142	4.62802e-05	0	0
ASV707	ASV707	Bacteria	Pseudomonadota	Gammaproteobacteria	Pseudomonadales	Pseudomonadaceae	Pseudomonas	ASV707_Pseudomonas	0.000202573	0	0	0	0	0	0	0	0	0	0	0	9.85286e-05	0	2.33743e-05	0	0	0.00106507	0.000329538	0	0	0.00039279	0.000151699	0	0	3.38215e-05	0	0	4.19352e-06	0	0.000466535	0.000160925	8.67754e-05	0	0
ASV708	ASV708	Bacteria	Pseudomonadota	Gammaproteobacteria	PLTA13	PLTA13 Order	PLTA13 Order	ASV708_PLTA13	0	0	0	0	0	0	0	0	0	0	0	0	0	0	0	0	0	0	0	0	0	0	0	0	0	0	0	0	0	0	0	0	5.78503e-06	0	0
ASV710	ASV710	Bacteria	Verrucomicrobiota	Verrucomicrobiia	Pedosphaerales	Pedosphaeraceae	Pedosphaeraceae Family	ASV710_Pedosphaeraceae	0	0	0.000293298	0	0.000118438	2.71466e-05	0	0	0	6.14779e-05	0.000208319	0	0	0	2.33743e-05	0	0	0	0	0	0	0	0	0	0	0	0	0	0	0	7.17746e-05	0.00153568	0.000566933	0	0.000368072
ASV711	ASV711	Bacteria	Bacillota	Clostridia	Oscillospirales	UCG-010	UCG-010 Family	ASV711_UCG-010	0	0	0	0	0.00766885	0.00480495	0.00146222	0	0	6.14779e-05	2.31465e-05	0	0	0	0	0	0	0	0	0	0	0	0	0	0	0	0	0	0	0	0	0	0	0	0
ASV712	ASV712	Bacteria	Bacteroidota	Bacteroidia	Bacteroidales	Dysgonomonadaceae	Dysgonomonadaceae Family	ASV712_Dysgonomonadaceae	0	0	0	0	0.000207266	0.000108586	0.000155083	0	0	0	4.62931e-05	0	0	6.15422e-05	0	0	0	0	0	0	0.000194401	0	0.000202265	0	0	0.000135286	4.74586e-05	0	0	0	0	0	0	0	0
ASV714	ASV714	Bacteria	Pseudomonadota	Alphaproteobacteria	Hyphomicrobiales	Xanthobacteraceae	Pseudorhodoplanes	ASV714_Pseudorhodoplanes	0.00111415	0.00468839	0.000831011	0	0.000177657	0.000271466	0.000288012	0	0	0	0	0	0.000821072	6.15422e-05	0.000444112	0	0	0	0.000109846	0	0	0	5.05663e-05	0	0.00017304	3.38215e-05	9.49172e-05	0	0	0	0.000179437	7.81634e-05	2.31401e-05	0	0.000157745
ASV715	ASV715	Bacteria	Thermodesulfobacteriota	Syntrophia	Syntrophales	Smithellaceae	Smithella	ASV715_Smithella	0	0	0	0	0	0	0	0	0	0	0	0	0	0.0187704	0	0	0	0	0	0	0	0	0	0	0	0	0	0	0	0	0	2.29892e-05	1.73551e-05	0	0
ASV716	ASV716	Bacteria	Acidobacteriota	Vicinamibacteria	Vicinamibacterales	Vicinamibacterales Order	Vicinamibacterales Order	ASV716_Vicinamibacterales	0	4.73575e-05	9.7766e-05	0	0	0	0	0	0	0	0	0	0	0	0	0	0	0	0	0	0	0	0	0	0	0	0	0	0	0	0	0	0	0	0
ASV717	ASV717	Bacteria	Pseudomonadota	Alphaproteobacteria	Hyphomicrobiales	Xanthobacteraceae	Pseudolabrys	ASV717_Pseudolabrys	0	0	0	0	0	0	0	0	0	0	0	0	0	0	0	0	0	0	0	0	0	0	0	0	0	0	0	0	0	0	0	0	5.78503e-06	0	0
ASV718	ASV718	Bacteria	Pseudomonadota	Alphaproteobacteria	Acetobacterales	Acetobacteraceae	Roseomonas	ASV718_Roseomonas	0	0	0	0	0	0	0	0	0	0	2.31465e-05	0	0	0	0	0	0	0	0	0	0	0	0	0	0	0	0	0	0	0	0	0	0	0	0
ASV719	ASV719	Bacteria	Pseudomonadota	Alphaproteobacteria	Rickettsiales	SM2D12	SM2D12 Family	ASV719_SM2D12	0	0	0	0	0	0.00016288	0	0	0	0	0	0	0	0	0	0	0	0	0	0	0	0	0	0	0	0	0	0	0	0	0.000645972	0.000216099	4.62802e-05	0	0
ASV720	ASV720	Bacteria	Actinomycetota	Actinobacteria	Propionibacteriales	Nocardioidaceae	Nocardioides	ASV720_Nocardioides	0	0	0	0	0	0.000135733	2.21548e-05	0	0	0	0	0	9.85286e-05	0	4.67486e-05	0	0	0	0	0	0	0	0	0	0	6.7643e-05	0	0	0	0	0.000287099	0.000239088	9.83455e-05	0	0
ASV721	ASV721	Bacteria	Bacillota	Clostridia	Christensenellales	Christensenellaceae	Christensenellaceae Family	ASV721_Christensenellaceae	0	0	0	0	0.00165813	0.00263322	0.000952655	0	0	6.14779e-05	0	0	0	0	2.33743e-05	0	0	0	0	0	0	0	0	0	8.65202e-05	0.000135286	0	0	0	0	3.58873e-05	0.000901178	4.04952e-05	0	0
ASV722	ASV722	Bacteria	Planctomycetota	Planctomycetes	Pirellulales	Pirellulaceae	Pir3 lineage	ASV722_Pir3 lineage	0	0	0	0	0	0	0	0	0	0	0.000879569	0	0	0	0	0	0	0	0	0	0	0	0	0	0	0.000169107	0.00189834	0	0	0	0	0	0	0	0
ASV723	ASV723	Bacteria	Spirochaetota	Spirochaetia	Spirochaetales	Spirochaetaceae	Teretinema	ASV723_Teretinema	0	0	0	0	0	2.71466e-05	0	0	0	0	0	0	0	0	0	0	0	0	0	0	0	0	0	0	0	0	0	0	0	0	0	6.43699e-05	9.83455e-05	0	0
ASV724	ASV724	Bacteria	Pseudomonadota	Alphaproteobacteria	Sphingomonadales	Sphingomonadaceae	Sphingomonas	ASV724_Sphingomonas	0	0	0	0	0	0	0	0	0	0	0	0	0	0	0	0	0	0	0	0	0	0	0	0	0	0	0	0	0	0	0	1.83914e-05	1.15701e-05	0	0
ASV726	ASV726	Bacteria	Pseudomonadota	Gammaproteobacteria	Methylococcales	Methylomonadaceae	Methylomonas	ASV726_Methylomonas	0	0	0	0	0	0	0	0	0	0	0	0	0	0	0	0	0	0	0	0	0	0	0	0	0	0	0	0	0	0	0	9.1957e-06	0	0	0
ASV728	ASV728	Bacteria	Pseudomonadota	Gammaproteobacteria	Burkholderiales	Burkholderiaceae	Burkholderia-Caballeronia-Paraburkholderia	ASV728_Burkholderia-Caballeronia-Paraburkholderia	0	0	0	0	0	2.71466e-05	6.64643e-05	0	0	6.14779e-05	0	0	4.92643e-05	6.15422e-05	0.000280492	0	0	0	0	0	0	0	0	0	0	0	0	0	8.38705e-06	0	0.000107662	5.9772e-05	1.73551e-05	0	0
ASV729	ASV729	Bacteria	Pseudomonadota	Alphaproteobacteria	Acetobacterales	Acetobacteraceae	Acidisphaera	ASV729_Acidisphaera	0	0	0	0	0	0	0	0	0	0	0	0	0	0	0	0	0	0	0	0	0	0	0	0	0	0	0	0	0	0	0	5.51742e-05	1.15701e-05	0	0.000105164
ASV730	ASV730	Bacteria	Actinomycetota	Actinobacteria	Frankiales	Sporichthyaceae	hgcI clade	ASV730_hgcI clade	0	0	0	0	0	0	0	0	0	0	0	0	0	0	9.34973e-05	0	0	0	0	0	0	0	0	0	0	0	0	0	0	0	0	0	0	0	0
ASV731	ASV731	Bacteria	Pseudomonadota	Gammaproteobacteria	Enterobacterales	Yersiniaceae	Yersiniaceae Family	ASV731_Yersiniaceae	0	0	0	0	0	0	0	0	0	0	0	0	0	0	0	0	0	0	0	0	0	0	0	0	0	0	0	0	0	0.00101059	0	0.000689677	0.000231401	0	0
ASV732	ASV732	Bacteria	Bacteroidota	Bacteroidia	Bacteroidales	Prolixibacteraceae	BSV13	ASV732_BSV13	0	0	0	0	8.88284e-05	2.71466e-05	0	0	0	0	0	0	0	0	0	0	0	0	0	0	0	0	0	0	0	3.38215e-05	0	0	0	0	0.000143549	0.000248284	0.000121486	0	0
ASV733	ASV733	Bacteria	Bacillota	Syntrophomonadia	Syntrophomonadales	Syntrophomonadaceae	Syntrophomonas	ASV733_Syntrophomonas	0	0	0	0	0.0108963	2.71466e-05	0	0	0	0.000184434	0.000254612	0	0	0	0	0	0	0	0	0	0	0	0	0	0.00121128	0.00165725	0.000522045	0	0	0	0	4.59785e-06	1.15701e-05	0	0.000262909
ASV734	ASV734	Bacteria	Bacteroidota	Bacteroidia	Bacteroidales	Rikenellaceae	Rikenellaceae Family	ASV734_Rikenellaceae	0	0	0	0	0.00346431	0.00249749	0.00232625	0	0	0	2.31465e-05	0	1.64214e-05	0.00203089	0	0	0	0	0	0	0	0	0	0	0.0012978	0.00385565	0	0	0	0	0	4.59785e-06	0	0	0
ASV735	ASV735	Bacteria	Bacteroidota	Bacteroidia	Bacteroidales	Bacteroidetes vadinHA17	Bacteroidetes vadinHA17 Family	ASV735_Bacteroidetes vadinHA17	0	0	0	0	0.00148047	0.00206314	0.00214901	0	0	0	0	0	0	6.15422e-05	0	0	0	0	0	0	0	0	0	0	0	0	0	0	0	0	0	0	0	0	0
ASV736	ASV736	Bacteria	Bacillota	Desulfitobacteriia	Desulfitobacteriales	Desulfitobacteriales Order	Incertae Sedis Family	ASV736_TC1	0	0	0	0	0.000977112	0.00133018	0.000841881	0	0	0	0	0	0	0	0	0	0	0	0	0	0	0	0	0	0	0	0	0	0	0	0	0.00155867	0	0	0
ASV737	ASV737	Bacteria	Chloroflexota	Anaerolineae	RBG-13-54-9	RBG-13-54-9 Order	RBG-13-54-9 Order	ASV737_RBG-13-54-9	0	0	9.7766e-05	0	0.000148047	8.14399e-05	0.000155083	0	0.00188147	0.0011066	0.00173599	0	1.64214e-05	0.00246169	0	0	0	0	3.66153e-05	0	0.00447123	0	0.00146642	0	0.00294169	0.00257043	0.00147122	0	0	0	0	5.51742e-05	0	0	0.00152487
ASV738	ASV738	Bacteria	Pseudomonadota	Gammaproteobacteria	Enterobacterales	Erwiniaceae	Erwinia	ASV738_Erwinia	0	0	0	0	2.96095e-05	0	2.21548e-05	0.0035461	0	0	0	0	0	0	0	0	0	0	0	0	0	0	0	0	0	0	0	0	0	0	0	0.000445991	0.000242971	0	0
ASV739	ASV739	Bacteria	Pseudomonadota	Gammaproteobacteria	Burkholderiales	Comamonadaceae	Giesbergeria	ASV739_Giesbergeria	0	0	0	0	0	0	0	0.0035461	0	0	0	0	0	0	0	0	0	0	0	0	0	0	0	0	0	0	0	0	0	0	0.000107662	1.37935e-05	6.36353e-05	0	0
ASV740	ASV740	Bacteria	Pseudomonadota	Alphaproteobacteria	Reyranellales	Reyranellaceae	Reyranella	ASV740_Reyranella	0.00182315	0.0037886	0.00146649	0.0181818	0	0	0	0	0	0	2.31465e-05	0	0.00280807	0	0.00226731	0	0	0	0	0	0	0	0	0	0	0.000101464	0	0	0	0	0	3.67828e-05	2.31401e-05	0	5.25818e-05
ASV741	ASV741	Bacteria	Bacillota	Bacilli	Erysipelotrichales	Erysipelatoclostridiaceae	UCG-004	ASV741_UCG-004	0	0	0	0	0	0	0	0	0	0	0	0	0	0	0	0	0	0	0	0	0	0	0	0	0	0	0	0	0	4.04236e-05	0	0	0	0	0
ASV742	ASV742	Bacteria	Bacteroidota	Bacteroidia	Bacteroidales	Tannerellaceae	Macellibacteroides	ASV742_Macellibacteroides	0	0	0	0	0.000799455	0.00456063	0.00110774	0	0	0	0	0	0	0	0	0	0	0	0	0	0	0	0	0	0	0	0	0	0	0	0	0.000119544	0	0	0
ASV743	ASV743	Bacteria	Pseudomonadota	Alphaproteobacteria	Sphingomonadales	Sphingomonadaceae	Sphingorhabdus	ASV743_Sphingorhabdus	0	0	0	0	0.000148047	0.000135733	0.000376631	0	0	0	0	0	0	0	0	0	0	0	0.00183076	0	0	0	0	0	0	0	2.37293e-05	0	0	0	0.000107662	9.65548e-05	9.83455e-05	0	0
ASV745	ASV745	Bacteria	Pseudomonadota	Gammaproteobacteria	Burkholderiales	Rhodocyclaceae	Azospira	ASV745_Azospira	0	0	0	0	0.000444142	0.000135733	0.000420941	0	0	0	0	0	0	0	0	0	0	0.000216342	0	0	0	0	0	0	0	0	4.74586e-05	0	0	0	3.58873e-05	0.00140234	0.000503297	0	0
ASV746	ASV746	Bacteria	Pseudomonadota	Gammaproteobacteria	Pseudomonadales	Pseudomonadaceae	Pseudomonas	ASV746_Pseudomonas	0.000303859	4.73575e-05	9.7766e-05	0	0	0	0	0.0070922	0	0	9.25862e-05	0	1.64214e-05	0	0	0	0.00352526	0.00296222	0.00175753	0	0	0	0	0	0	0	2.37293e-05	0	0	0	0.000430648	4.59785e-05	0.000121486	0	0
ASV747	ASV747	Bacteria	Actinomycetota	Thermoleophilia	Solirubrobacterales	67-14	67-14 Family	ASV747_67-14	0	0	0	0	0.000118438	0.000108586	0	0	0	0	0	0	0	0	4.67486e-05	0	0	0	0	0	0	0	0	0	0	0	0	0	0	0	0	1.37935e-05	1.15701e-05	0	0
ASV748	ASV748	Bacteria	Bacteroidota	Bacteroidia	Flavobacteriales	Flavobacteriaceae	Flavobacterium	ASV748_Flavobacterium	0	0	0	0	0	0	0	0	0	0	0	0	0	0	0	0	0	4.99251e-05	0	0	0	0	0	0	0	0	0	0	0	0	0	1.83914e-05	0	0	0
ASV749	ASV749	Bacteria	Pseudomonadota	Gammaproteobacteria	Burkholderiales	Comamonadaceae	Limnohabitans	ASV749_Limnohabitans	0	0	0	0	2.96095e-05	0.000108586	2.21548e-05	0.0035461	0	0.000184434	0.000277758	0	0	0	0	0	0.000293772	0	3.66153e-05	0	0	0	0	0	0.00025956	0	0	0	0	0	0.000143549	0.000455187	0.00175865	0	0.000105164
ASV750	ASV750	Bacteria	Pseudomonadota	Gammaproteobacteria	Burkholderiales	Comamonadaceae	Simplicispira	ASV750_Simplicispira	0	0	0	0	5.92189e-05	0	0	0	0	0	0	0	0	0	0	0	0.00411281	0.000149775	0.000329538	0	0	0	0	0	0	0	0	0	0	0	3.58873e-05	3.67828e-05	5.78503e-06	0	0
ASV751	ASV751	Bacteria	Pseudomonadota	Gammaproteobacteria	Burkholderiales	Nitrosomonadaceae	oc32	ASV751_oc32	0.000101286	9.47149e-05	0	0	0	0	0	0	0	0	0	0	0.000164214	0	0.000186995	0	0	0	0	0	0	0	0	0	0	0	0	0	0	0	0	0	0	0	0
ASV752	ASV752	Bacteria	Planctomycetota	Phycisphaerae	Tepidisphaerales	CPla-3 termite group	CPla-3 termite group Family	ASV752_CPla-3 termite group	0	0	0	0	0	5.42932e-05	8.86191e-05	0	0.00752587	0.000491823	0.000555517	0.00699301	0	0.000246169	0	0	0	0	0	0	0.00972006	0	0.0097593	0	0.000346081	0.00091318	0.00317973	0	0	0	0	1.83914e-05	0	0	0.000315491
ASV753	ASV753	Bacteria	Pseudomonadota	Gammaproteobacteria	Burkholderiales	Comamonadaceae	Hydrogenophaga	ASV753_Hydrogenophaga	0	0	4.8883e-05	0	0	0	0	0	0	0	2.31465e-05	0	0	0	0	0	0	0.00302879	7.32306e-05	0	0	0	0	0	0	0	0	0	4.19352e-06	0	0.000107662	9.65548e-05	3.47102e-05	0	0
ASV754	ASV754	Bacteria	Bacteria Kingdom	Bacteria Kingdom	SJA-28	SJA-28 Order	SJA-28 Order	ASV754_SJA-28	0	0	0	0	0	2.71466e-05	0	0	0.000940734	0.000860691	6.94396e-05	0	3.28429e-05	0.00178473	2.33743e-05	0	0	0	0	0	0.000194401	0	5.05663e-05	0.00869565	0.00147084	0.00277336	0.00106782	0	0	0	0.000179437	0.000165523	0	0	0.000105164
ASV755	ASV755	Bacteria	Chloroflexota	Anaerolineae	Aggregatilineales	Aggregatilineales Order	Aggregatilineales Order	ASV755_A4b	0.000709004	0.00118394	0.00249303	0	0	0	0	0	0	0	2.31465e-05	0	0.00293944	0	0.00165958	0	0	0	0	0	0	0	0	0	0	3.38215e-05	0	0	0	0	0.000107662	5.51742e-05	0	0	0
ASV756	ASV756	Bacteria	Pseudomonadota	Gammaproteobacteria	Burkholderiales	Comamonadaceae	Polaromonas	ASV756_Polaromonas	0	0	0	0	5.92189e-05	0	0	0	0	0	0.000162026	0	0	0.000123084	0	0	0	0	0	0	0	8.72867e-05	0.000606796	0	0	6.7643e-05	0.000213564	0	0	0	0.000430648	4.59785e-05	8.09904e-05	0	0.000157745
ASV757	ASV757	Bacteria	Pseudomonadota	Gammaproteobacteria	Lysobacterales	Lysobacteraceae	Arenimonas	ASV757_Arenimonas	0	0	0	0	0.000236876	0.000217173	0.000354476	0	0	0.000122956	0	0	0	0	0	0	0	0	0	0	0	0	0	0	0	0	0	0	0	0	0.000107662	0.000160925	4.62802e-05	0	0
ASV758	ASV758	Bacteria	Bacillota	Clostridia	Peptostreptococcales-Tissierellales	Fusibacteraceae	Fusibacter	ASV758_Fusibacter	0	0	0	0	0	0.0127046	0	0	0	0.000122956	2.31465e-05	0	0	6.15422e-05	0	0	0	0	0	0	0	0	0	0	0	0	0	0	0	0	0	5.51742e-05	0	0	0
ASV759	ASV759	Bacteria	Pseudomonadota	Alphaproteobacteria	Reyranellales	Reyranellaceae	Reyranellaceae Family	ASV759_Reyranellaceae	0.00324116	0.00279409	0.00136872	0	0	0	0	0	0	0	0	0	0.0035963	6.15422e-05	0.00219719	0	0	1.66417e-05	0	0	0	0	0	0	0	0	0	0	0	0	0	2.75871e-05	0	0	0
ASV763	ASV763	Bacteria	Verrucomicrobiota	Verrucomicrobiia	Verrucomicrobiales	Rubritaleaceae	Luteolibacter	ASV763_Luteolibacter	0	0	0	0	0.000355313	0.000190026	0.000265857	0	0	0.000122956	6.94396e-05	0	0	0	0	0	0	0	0	0	0	0	5.05663e-05	0	0	0	0	0	0	0	0	0.00136096	0.000514868	0	0.000210327
ASV764	ASV764	Bacteria	Pseudomonadota	Gammaproteobacteria	Burkholderiales	Rhodocyclaceae	Rhodocyclaceae Family	ASV764_C39	0	0	0	0	0	2.71466e-05	6.64643e-05	0	0	0	0	0	1.64214e-05	0	0	0	0	3.32834e-05	0	0	0	0	0	0	0	0	0	0	0	0	0.00039476	0.000924168	0.000393382	0	0
ASV767	ASV767	Bacteria	Pseudomonadota	Alphaproteobacteria	Sphingomonadales	Sphingomonadaceae	Novosphingobium	ASV767_Novosphingobium	0	0	0	0	0	0	0	0	0	0	0	0	0	0	0	0	0	0	3.66153e-05	0	0	0	0	0	0	0	0	0	0	0	0	0	0	0	0
ASV768	ASV768	Bacteria	Chloroflexota	KD4-96	KD4-96 Class	KD4-96 Class	KD4-96 Class	ASV768_KD4-96	0	0	0	0	0	0	0	0	0	0	0	0	0	0	0	0	0	0	0	0	0	0	0	0	0	0	0	0	0	0	0	0	0	5.12258e-06	0
ASV769	ASV769	Bacteria	Bacteroidota	Bacteroidia	Bacteroidales	Paludibacteraceae	Paludibacter	ASV769_Paludibacter	0	0	0	0	0	0	0	0	0	0	0	0	0	0	0	0	0	0	0	0	0	0	0	0	0	0	0	0	0	0	3.58873e-05	0.000390817	0.000138841	0	0
ASV771	ASV771	Bacteria	Pseudomonadota	Alphaproteobacteria	Hyphomicrobiales	Hyphomicrobiaceae	Hyphomicrobium	ASV771_Hyphomicrobium	0.00182315	0.0015628	0.00180867	0	5.92189e-05	0	4.43095e-05	0	0	0	0	0	0.000607593	0	0.00196344	0	0	0	0	0	0	0	0	0	0	0	0	0	0	0	0	1.83914e-05	5.78503e-06	0	5.25818e-05
ASV772	ASV772	Bacteria	Pseudomonadota	Alphaproteobacteria	Sphingomonadales	Sphingomonadaceae	Novosphingobium	ASV772_Novosphingobium	0	0	0	0	0	0.00016288	8.86191e-05	0	0	0.000122956	0.000115733	0	0	0	2.33743e-05	0	0	0	0	0	0	4.36433e-05	0	0	0.0012978	0.000101464	0.000355939	0	0	0	0.00132783	0.000252882	0.000260326	5.12258e-06	5.25818e-05
ASV773	ASV773	Bacteria	Campylobacterota	Campylobacteria	Campylobacterales	Sulfurimonadaceae	Sulfuricurvum	ASV773_Sulfuricurvum	0	0	0	0	0	0	0	0	0	0	0	0	0	0	0	0	0	0	0	0	0	0	0	0	0	0	0	0	0	0	0	7.81634e-05	4.04952e-05	0	0
ASV775	ASV775	Bacteria	Verrucomicrobiota	Verrucomicrobiia	Pedosphaerales	Pedosphaeraceae	Pedosphaeraceae Family	ASV775_Pedosphaeraceae	0.00101286	0.000473575	0.00122208	0	0	0	0	0	0	0	0	0	0.00128087	0	0.00112197	0	0	0	0	0	0	0	0	0	0	0	0	0	0	0	0.000107662	1.83914e-05	0	0	0
ASV776	ASV776	Bacteria	Bacillota	Negativicutes	Veillonellales-Selenomonadales	Sporomusaceae	Sporomusaceae Family	ASV776_Sporomusaceae	0	0	0	0	0.000325704	0	6.64643e-05	0	0	0	0	0	0	0	0	0	0	0	0	0	0	0	0	0	8.65202e-05	0	0	0	0	0	0	0.000381621	9.25605e-05	0	0
ASV777	ASV777	Bacteria	Pseudomonadota	Alphaproteobacteria	Acetobacterales	Acetobacteraceae	Acetobacteraceae Family	ASV777_Acetobacteraceae	0	4.73575e-05	4.8883e-05	0	2.96095e-05	0	0	0	0	0	0	0	0.00285733	6.15422e-05	0.0060072	0	0	0	7.32306e-05	0	0	0	0	0	0	0	0	0	0	0	0	1.37935e-05	0	0	0
ASV778	ASV778	Bacteria	Actinomycetota	Actinobacteria	Mycobacteriales	Mycobacteriaceae	Mycobacterium	ASV778_Mycobacterium	0.0015193	4.73575e-05	0.000244415	0	0	0.000135733	0	0	0	0	0	0	1.64214e-05	0	0.000116872	0	0	0	0	0	0	0	0.000353964	0	0	0	0	0	4.19352e-06	0	0	2.29892e-05	5.78503e-06	0	0
ASV779	ASV779	Bacteria	Actinomycetota	Actinobacteria	Mycobacteriales	Mycobacteriaceae	Mycobacterium	ASV779_Mycobacterium	0.000810291	0.00037886	0.000586596	0	2.96095e-05	8.14399e-05	2.21548e-05	0	0	0	6.94396e-05	0	8.21072e-05	0	7.01229e-05	0	0	0	3.66153e-05	0	0	0	0	0	8.65202e-05	3.38215e-05	2.37293e-05	0	0	0	0	8.27613e-05	2.89251e-05	0	0
ASV780	ASV780	Bacteria	Bacillota	Bacilli	Bacillales	Bacillaceae	Paraliobacillus	ASV780_Paraliobacillus	0	0	9.7766e-05	0	0	2.71466e-05	0	0	0	0	0	0.027972	0	0	4.67486e-05	0	0	0	7.32306e-05	0	0	0.00013093	0.000303398	0.0173913	0	0	0	0	1.25806e-05	0.000808473	0	0	0	0	0
ASV781	ASV781	Bacteria	Pseudomonadota	Alphaproteobacteria	Sphingomonadales	Sphingomonadaceae	Sphingorhabdus	ASV781_Sphingorhabdus	0	0	0	0	0	0	0	0	0	0	0	0	1.64214e-05	0	0	0	0.000587544	0.000449326	3.66153e-05	0	0	4.36433e-05	0	0	0	0	0	0	0	0	0	0	0	0	0
ASV783	ASV783	Bacteria	Pseudomonadota	Gammaproteobacteria	Gammaproteobacteria Class	Gammaproteobacteria Class	Gammaproteobacteria Class	ASV783_Gammaproteobacteria	0.000405145	0.00113658	0.0028841	0	0	0	0	0	0	0	0	0.00699301	0.0035963	0	0.00376326	0	0	0	0	0	0	0	0	0	0	0	0	0	0	0	0	0	0	0	0
ASV784	ASV784	Bacteria	Pseudomonadota	Gammaproteobacteria	Pseudomonadales	Pseudomonadaceae	Pseudomonas	ASV784_Pseudomonas	0	0	0	0	0	0	0	0	0	0	0	0	0	0	0	0.0379747	0.00440658	0.000465968	0.00183076	0	0	0	0	0	0	0	0	0	2.51611e-05	0.00287008	0	9.65548e-05	0.000335532	0	0
ASV785	ASV785	Bacteria	Dependentiae	Babeliae	Babeliales	Vermiphilaceae	Vermiphilaceae Family	ASV785_Vermiphilaceae	0.00719133	0.00374124	0.00244415	0	5.92189e-05	5.42932e-05	0.000199393	0	0	0	0	0	0.00210194	0.0016001	0.00170633	0	0.000293772	0	0	0	0	0	0	0	0	3.38215e-05	0	0	0	0	0	4.59785e-05	1.15701e-05	0	0
ASV786	ASV786	Bacteria	Pseudomonadota	Gammaproteobacteria	Legionellales	Legionellaceae	Legionella	ASV786_Legionella	0	0	0	0	0	2.71466e-05	4.43095e-05	0	0	0	0	0	0	0	2.33743e-05	0	0	0	0	0	0	0	0	0	0	0	0	0	0	0	0.000179437	0.000280469	0	0	0
ASV787	ASV787	Bacteria	Pseudomonadota	Gammaproteobacteria	Burkholderiales	Nitrosomonadaceae	IS-44	ASV787_IS-44	0.000101286	0.00018943	0.000195532	0	0	0	0	0	0	6.14779e-05	0	0	3.28429e-05	0	0	0	0	0	0	0	0	0	0	0	0	0	0	0	0	0	0	0	0	0	0
ASV788	ASV788	Bacteria	Verrucomicrobiota	Verrucomicrobiia	Verrucomicrobiales	Verrucomicrobiaceae	Prosthecobacter	ASV788_Prosthecobacter	0	0	0	0	0	0	2.21548e-05	0	0	0	0	0	3.28429e-05	0	2.33743e-05	0	0	0	0	0	0	0	0	0	0	0	0	0	0	0	0.00416293	0	0	0	0
ASV789	ASV789	Bacteria	Pseudomonadota	Gammaproteobacteria	Methylococcales	Methylomonadaceae	Methylomonas	ASV789_Methylomonas	0	0	0	0	0	0	0	0	0	0	0	0	0	0	0	0	0	0	0	0	0	0	0	0	0	0	0	0	0	0	0.000143549	0.000423002	1.73551e-05	0	0
ASV790	ASV790	Bacteria	Pseudomonadota	Alphaproteobacteria	Sphingomonadales	Sphingomonadaceae	Novosphingobium	ASV790_Novosphingobium	0.000101286	0	0	0	0	0	0	0	0	0	2.31465e-05	0	0	0	0	0	0	0	0.0168064	0.0126582	0	0	5.05663e-05	0	0	0	0	0	0	0	0	0	0	0	0
ASV792	ASV792	Bacteria	Pseudomonadota	Alphaproteobacteria	Sphingomonadales	Sphingomonadaceae	Sphingomonas	ASV792_Sphingomonas	0	0	0.000146649	0	0.000177657	8.14399e-05	0.000199393	0	0	0	0	0	0	0	0	0	0	0	0	0	0.000194401	0	0	0	0	0	0	0	0	0	3.58873e-05	5.9772e-05	2.31401e-05	0	0
ASV793	ASV793	Bacteria	Chloroflexota	Anaerolineae	Anaerolineales	Anaerolineaceae	Anaerolinea	ASV793_Anaerolinea	0	0	0	0	0.00115477	0.00152021	0.00141791	0	0	0.00184434	0.0016434	0	1.64214e-05	0.000246169	0	0	0	0	0	0	0.00136081	0.00013093	0.00207322	0	0.00025956	0.000270572	0.00111528	0	0	0	0	3.21849e-05	0	0	0.00199811
ASV794	ASV794	Bacteria	Cyanobacteriota	Vampirivibrionia	Obscuribacterales	Obscuribacteraceae	Candidatus Obscuribacter	ASV794_Candidatus Obscuribacter	0	0	0	0	0	0	0	0	0	0	0	0	0	0	0	0	0.131904	1.66417e-05	3.66153e-05	0.0126582	0	4.36433e-05	0	0	0	0	0	0	0	0	3.58873e-05	3.21849e-05	0	0	0
ASV795	ASV795	Bacteria	Pseudomonadota	Gammaproteobacteria	Methylococcales	Methylomonadaceae	Methylomonas	ASV795_Methylomonas	0	0	0	0	0	0	0	0.0035461	0	0	0	0	0	0	0	0	0	0	0	0	0	0	0	0	0	0	0	0	0	0	0.00053831	0.00025748	5.78503e-06	0	0
ASV796	ASV796	Bacteria	Methylomirabilota	Methylomirabilia	Rokubacteriales	Rokubacteriales Order	Rokubacteriales Order	ASV796_Rokubacteriales	0	0	0	0	0	0	0	0	0	0	0	0	0	0	0	0	0	0	0	0	0	0	0	0	0	0	0	0	0	0	0	1.83914e-05	1.15701e-05	0	0
ASV797	ASV797	Bacteria	Pseudomonadota	Gammaproteobacteria	Pseudomonadales	Pseudomonadaceae	Pseudomonas	ASV797_Pseudomonas	0	0	0	0	0	0	0	0	0	0	4.62931e-05	0	0	0	4.67486e-05	0	0.0211516	8.32085e-05	3.66153e-05	0	0	0	0	0	0.00103824	0.000101464	0	0	0	0	0	1.83914e-05	0.000214046	0	0
ASV798	ASV798	Bacteria	Thermodesulfobacteriota	Desulfovibrionia	Desulfovibrionales	Desulfovibrionaceae	Humidesulfovibrio	ASV798_Humidesulfovibrio	0	0	0	0	5.92189e-05	0	0	0	0	0	0	0	0	0.00769278	0	0	0	0	0	0	0	0	0	0	0	0	0	0	0	0	0	0.000206903	0.000144626	0	0
ASV799	ASV799	Bacteria	Pseudomonadota	Gammaproteobacteria	Enterobacterales	Erwiniaceae	Pantoea	ASV799_Pantoea	0	0	0	0	8.88284e-05	5.42932e-05	0.000243703	0	0	0	0	0	0	0	0	0	0	0	0	0	0	0	0	0	0	0	0	2.50777e-05	0	0	0	0.000800026	0.000416522	5.12258e-06	0
ASV800	ASV800	Bacteria	Bacteroidota	Bacteroidia	Bacteroidales	Williamwhitmaniaceae	Acetobacteroides	ASV800_Acetobacteroides	0	0	0	0	0	0	0	0	0	0	0	0	0	0	0	0	0	0	0	0	0	0	0	0	0	0	0	0	0	0	0	9.1957e-06	3.47102e-05	0	0
ASV801	ASV801	Bacteria	Pseudomonadota	Alphaproteobacteria	Sphingomonadales	Sphingomonadaceae	Novosphingobium	ASV801_Novosphingobium	0.000911577	0.00383595	0.00219974	0	0	0	2.21548e-05	0	0	0	0	0	0.00343208	0	0.00184657	0	0	0	0	0	0	0	0	0	0	0	0	0	0	0	0	2.29892e-05	0	0	0
ASV802	ASV802	Bacteria	Thermodesulfobacteriota	Desulfovibrionia	Desulfovibrionales	Desulfovibrionaceae	Humidesulfovibrio	ASV802_Humidesulfovibrio	0	0	0	0	0	0	0	0	0	0	0	0	0	0.000123084	0	0	0	0	0	0	0	0	0	0	0.000519121	0.00568201	0	0	4.19352e-06	0	0	0.000510361	0.000179336	0	0
ASV803	ASV803	Bacteria	Pseudomonadota	Gammaproteobacteria	Lysobacterales	Rhodanobacteraceae	Luteibacter	ASV803_Luteibacter	0.000202573	9.47149e-05	0	0	0.000118438	0	4.43095e-05	0	0	0	0	0	4.92643e-05	0	4.67486e-05	0	0	0	0	0	0	0	0	0	0	0	0	0	0	0	0	0.000188512	0.000150411	0	0
ASV804	ASV804	Bacteria	Pseudomonadota	Alphaproteobacteria	Rickettsiales	Rickettsiales Order	Rickettsiales Order	ASV804_AB1	0	0	0.0219974	0.0181818	0	0	0	0	0	0	0	0	0	0	0	0	0	0	0	0	0	0	0	0	0	0	0	0	0	0	0	0	0	0	0
ASV805	ASV805	Bacteria	Pseudomonadota	Alphaproteobacteria	Hyphomicrobiales	Hyphomicrobiaceae	Filomicrobium	ASV805_Filomicrobium	0	0	0	0	0	0	0	0	0	0	0	0	0	0	0	0	0	0	0	0	0	0	0	0	0	0	0	0	4.19352e-06	0	0	0	0	0	0
ASV807	ASV807	Bacteria	Bacteroidota	Bacteroidia	Chitinophagales	Chitinophagaceae	Ferruginibacter	ASV807_Ferruginibacter	0.000303859	4.73575e-05	9.7766e-05	0	0	0	0	0	0	0	0	0	0.000147793	0	7.01229e-05	0	0	0	0	0	0	0	0	0	0	0	0	0	0	0	0.00294276	0.000225295	0	0	0
ASV810	ASV810	Bacteria	Bacillota	Clostridia	Christensenellales	Christensenellaceae	Christensenellaceae Family	ASV810_Christensenellaceae	0	0	0	0	0.00299055	0.00466922	0.00321244	0	0	0	0	0	0	0	0	0	0	0	0	0	0	0	0	0	8.65202e-05	0	0	0	0	0	0	5.9772e-05	0	0	0
ASV811	ASV811	Bacteria	Thermodesulfobacteriota	Desulfovibrionia	Desulfovibrionales	Desulfovibrionaceae	Humidesulfovibrio	ASV811_Humidesulfovibrio	0	0	0	0	0	0	0	0	0	0	0	0	0	0.0257247	0	0	0	0	0	0	0	0	0	0	0	0	0	0	0	0	0	5.51742e-05	1.15701e-05	0	5.25818e-05
ASV812	ASV812	Bacteria	Bacteria Kingdom	Bacteria Kingdom	Bacteria Kingdom	Bacteria Kingdom	Bacteria Kingdom	ASV812_Bacteria	0	0	0	0	0.00145086	0.00154736	0.00119636	0	0	0	0	0	0	0.00123084	0	0	0	0	0	0	0	0	0	0	0.000432601	0.000135286	0	0	0	0	0	0.000565535	8.09904e-05	0	0
ASV813	ASV813	Bacteria	Pseudomonadota	Alphaproteobacteria	Sphingomonadales	Sphingomonadaceae	Novosphingobium	ASV813_Novosphingobium	0	0	0	0	0	0	0	0	0	0.00030739	2.31465e-05	0	1.64214e-05	0	0	0	0	6.65668e-05	0	0	0	4.36433e-05	0	0	0	0	2.37293e-05	0	0	0	0.000681859	0.000114946	0	0	0.000210327
ASV814	ASV814	Bacteria	Pseudomonadota	Gammaproteobacteria	Lysobacterales	Lysobacteraceae	Pseudoxanthomonas	ASV814_Pseudoxanthomonas	0	0	0	0	0	0	0	0	0	0.000553301	0.000254612	0	0	0	0	0	0.000293772	0.00572475	0	0	0	0	0	0	0	0	0	0	0	0	0	9.1957e-06	0.000358672	5.12258e-06	0.000525818
ASV815	ASV815	Bacteria	Pseudomonadota	Gammaproteobacteria	Methylococcales	Methylomonadaceae	Methylobacter	ASV815_Methylobacter	0	0	0	0	0	0	0	0	0	0	0	0	0	0	0	0	0	0	0	0	0	0	0	0	0	0	0	0	0	0	0	9.1957e-06	0	0	0
ASV816	ASV816	Bacteria	Pseudomonadota	Gammaproteobacteria	Burkholderiales	B1-7BS	B1-7BS Family	ASV816_B1-7BS	0.00243087	0.00364652	0.0020042	0	0	0	0	0	0	0	0	0	0.00372767	0	0.00168295	0	0	0	0	0	0	0	0	0	0	0	0	0	0	0	0	0	0	0	0
ASV817	ASV817	Bacteria	Planctomycetota	Phycisphaerae	Phycisphaerales	Phycisphaeraceae	SM1A02	ASV817_SM1A02	0.00131672	0.00236787	0.0022975	0	0	0	0	0	0	0	6.94396e-05	0	0.00430242	0	0.00123884	0	0	3.32834e-05	0.000146461	0	0	0	0	0	0	0	0	0	0	0	7.17746e-05	0	0	0	0
ASV818	ASV818	Bacteria	Pseudomonadota	Gammaproteobacteria	Lysobacterales	Rhodanobacteraceae	Rhodanobacteraceae Family	ASV818_Rhodanobacteraceae	0.000202573	4.73575e-05	0.00107543	0	2.96095e-05	8.14399e-05	4.43095e-05	0	0	0	0	0	6.56858e-05	0.000676965	4.67486e-05	0	0	0	0	0	0	0	0	0	0	0	2.37293e-05	0	0	0	3.58873e-05	0.000303458	1.15701e-05	0	0
ASV819	ASV819	Bacteria	Pseudomonadota	Gammaproteobacteria	Pseudomonadales	Pseudomonadaceae	Pseudomonas	ASV819_Pseudomonas	0	4.73575e-05	0	0	0	0	0	0	0	0	2.31465e-05	0	0	0	0	0	0	0	0	0	0	0	0	0	0	0	0	0	4.19352e-05	0.00274881	3.58873e-05	0	5.20653e-05	0	0.000105164
ASV820	ASV820	Bacteria	Pseudomonadota	Alphaproteobacteria	Sphingomonadales	Sphingomonadaceae	Sphingomonas	ASV820_Sphingomonas	0	0	0	0	0	0	0	0	0	0	0	0	3.28429e-05	0	0	0	0	0	0	0	0	0	0	0	0	0	0	0	0	0	0	0.000105751	4.04952e-05	0	0
ASV821	ASV821	Bacteria	Pseudomonadota	Gammaproteobacteria	Burkholderiales	Comamonadaceae	Methylibium	ASV821_Methylibium	0	0.000473575	4.8883e-05	0	0	0	2.21548e-05	0	0	0	0	0	0.00103455	0.000246169	0.000257117	0	0	0	0	0	0	0	0	0	0	6.7643e-05	0	0	0	4.04236e-05	3.58873e-05	9.1957e-06	0	0	0.000105164
ASV822	ASV822	Bacteria	Bacteroidota	Bacteroidia	Flavobacteriales	Flavobacteriaceae	Flavobacterium	ASV822_Flavobacterium	0	0	0	0	0	0	0	0	0	0.00030739	9.25862e-05	0	0	0	0	0	0	0	0	0	0	0	0	0	0	0	0	0	0	0	3.58873e-05	0	0.00245864	1.02452e-05	0.000157745
ASV823	ASV823	Bacteria	Actinomycetota	Actinobacteria	Propionibacteriales	Nocardioidaceae	Nocardioides	ASV823_Nocardioides	0	0	0	0	0	0	0	0	0	0	0	0	0	0	0	0	0	0	0	0	0	0	0	0	0	0	0	0	0	0	0	9.1957e-06	0	0	0
ASV824	ASV824	Bacteria	Chloroflexota	Anaerolineae	Anaerolineales	Anaerolineaceae	Anaerolineaceae UCG-001	ASV824_Anaerolineaceae UCG-001	0	0	0	0	0.00222071	0.00230746	0.00166161	0	0	6.14779e-05	0.000300905	0	0	0.000246169	0	0	0	0	0	0	0.000583204	8.72867e-05	5.05663e-05	0	0	0.000270572	0.000379669	0	0	0	0	1.83914e-05	0	0	5.25818e-05
ASV825	ASV825	Bacteria	Bacillota	Clostridia	Peptostreptococcales-Tissierellales	Anaerovoracaceae	Anaerovorax	ASV825_Anaerovorax	0	0	0	0	0	0	0	0	0	0	2.31465e-05	0	0	0	0	0	0	0	0	0	0	0	0.000151699	0	0.000519121	0.000169107	0.000427127	0	0	0	0	0.000188512	4.04952e-05	0	0
ASV826	ASV826	Bacteria	Acidobacteriota	Acidobacteriae	Terriglobales	Acidobacteriaceae (Subgroup 1)	Occallatibacter	ASV826_Occallatibacter	0	0	0	0	0	0	0	0	0	0	0	0	0	0	0	0	0	0	0	0	0	0	0	0	0	0	0	0	0	0	0	9.1957e-06	0.000104131	0	0
ASV827	ASV827	Bacteria	Pseudomonadota	Alphaproteobacteria	Hyphomicrobiales	Rhizobiaceae	Mesorhizobium	ASV827_Mesorhizobium	0.000405145	9.47149e-05	0.000244415	0	2.96095e-05	0	0	0	0	0	0	0	0.000591172	0	4.67486e-05	0	0	0	0	0	0	0	0	0	0	6.7643e-05	0	0	0	0	7.17746e-05	2.29892e-05	0	0	0
ASV828	ASV828	Bacteria	Chloroflexota	Anaerolineae	Anaerolineales	Anaerolineaceae	Leptolinea	ASV828_Leptolinea	0	0	0	0	2.96095e-05	0	0	0	0	0	0	0	0	0	0	0	0	0	0	0	0	0	0	0	0.00017304	3.38215e-05	0	0	0	0	0	4.59785e-06	0	0	0
ASV829	ASV829	Bacteria	Bacillota	Clostridia	Peptostreptococcales-Tissierellales	Acidaminobacteraceae	Acidaminobacter	ASV829_Acidaminobacter	0	0	0	0	0.000503361	0.000190026	0.000354476	0	0	0	0	0	0	0	0	0	0	0	0	0	0	0	0	0	0	0	0	0	0	0	0	0.00180695	0	5.12258e-06	0
ASV830	ASV830	Bacteria	Pseudomonadota	Gammaproteobacteria	Enterobacterales	Aeromonadaceae	Tolumonas	ASV830_Tolumonas	0	0	0	0	0	2.71466e-05	0	0	0	0	0	0	0	0	0	0	0	0	0	0	0	0	0	0	0	0	0	0	0	4.04236e-05	0.000143549	0.000436796	9.25605e-05	0	0
ASV831	ASV831	Bacteria	Atribacterota	Caldatribacteriia	Caldatribacteriales	Caldatribacteriaceae	Candidatus Caldatribacterium	ASV831_Candidatus Caldatribacterium	0	0	0	0	0	0	0	0	0	0	0	0	0	0	0	0	0	0	0	0	0	0	0	0.00869565	0	0	0	0	0	0	0	0	0	0	0
ASV833	ASV833	Bacteria	Actinomycetota	Thermoleophilia	Solirubrobacterales	67-14	67-14 Family	ASV833_67-14	0	4.73575e-05	0	0	2.96095e-05	0.000298613	8.86191e-05	0	0	0	0	0	0	0	0	0	0	0	0	0	0	0	0	0	0	0	0	0	0	0	0.000107662	7.81634e-05	5.20653e-05	0	0
ASV835	ASV835	Bacteria	Thermodesulfobacteriota	Desulfobulbia	Desulfobulbales	Desulfobulbaceae	Desulfobulbus	ASV835_Desulfobulbus	0	0	0	0	0.00278329	0.00100442	0.00471897	0	0	0	0.000138879	0	0	0	0	0	0	0	0	0	0	0	0	0	0	0.00023675	2.37293e-05	0	0	0	3.58873e-05	4.59785e-05	0	0	0
ASV836	ASV836	Bacteria	Actinomycetota	Actinobacteria	Mycobacteriales	Mycobacteriaceae	Mycobacterium	ASV836_Mycobacterium	0	0	0	0	0	0.000108586	0	0	0	0	0	0	1.64214e-05	0.000184627	0	0.0126582	0	0	0	0	0	0	0	0	0	0	0	0	0	0	0	0	1.15701e-05	0	0
ASV837	ASV837	Bacteria	Bacillota	Clostridia	Peptostreptococcales-Tissierellales	Sedimentibacteraceae	Sedimentibacter	ASV837_Sedimentibacter	0	9.47149e-05	0	0	0.000888284	0.00024432	0.000753262	0	0	0	0	0	0	0	0	0	0	0	0	0	0	0	0	0	0	0	0	0	0	0	0	0.0014943	1.15701e-05	0	0
ASV838	ASV838	Bacteria	Pseudomonadota	Alphaproteobacteria	Acetobacterales	Acetobacteraceae	Acetobacteraceae Family	ASV838_Acetobacteraceae	0	0	0	0	0	0	2.21548e-05	0	0	6.14779e-05	0	0	0	0	0	0	0	0	0	0	0	0	0	0	0	0	2.37293e-05	0	0	0	0	0	0	0	0
ASV839	ASV839	Bacteria	Pseudomonadota	Gammaproteobacteria	Pseudomonadales	Pseudomonadaceae	Pseudomonas	ASV839_Pseudomonas	0	0	0	0	2.96095e-05	2.71466e-05	0	0	0	0	0	0	0	0	0	0	0	6.65668e-05	0	0	0	0	0	0	0.000346081	0.000101464	0	0	4.19352e-06	0.00145525	7.17746e-05	0.000160925	0.000150411	0	0
ASV841	ASV841	Bacteria	Bacillota	Bacilli	Lactobacillales	Carnobacteriaceae	Carnobacterium	ASV841_Carnobacterium	0	0	0	0	0	0	0	0	0	0	0	0	0	0	0	0	0	0	0	0	0	0	0	0	0	0	0	0	0	0	0	0.00190351	1.15701e-05	0	0
ASV842	ASV842	Bacteria	Pseudomonadota	Gammaproteobacteria	Burkholderiales	Rhodocyclaceae	Rugosibacter	ASV842_Rugosibacter	0.00212701	0.00203637	0.000635479	0	2.96095e-05	0	0	0	0	6.14779e-05	0	0	0.00303797	6.15422e-05	0.0034594	0	0	0	0	0	0	0	0	0	0	0	0	0	0	0	0	9.1957e-06	0	0	5.25818e-05
ASV843	ASV843	Bacteria	Acidobacteriota	Holophagae	Holophagales	Holophagaceae	Holophaga	ASV843_Holophaga	0	0	0	0	0	0	0	0	0	0	0	0	0	0	0	0	0	0	0	0	0	0	0	0	0	0	0	0	4.19352e-06	0.000121271	0	0.000119544	0.000127271	0	0
ASV844	ASV844	Bacteria	Pseudomonadota	Gammaproteobacteria	Pseudomonadales	Marinobacteraceae	Marinobacter	ASV844_Marinobacter	0	0	0	0	0	0	0	0	0	0	0	0	0	0	0	0.0126582	0	0	0	0	0	0	0	0	0	0	0	0	0	0	0	0	0	0	0
ASV845	ASV845	Bacteria	Pseudomonadota	Gammaproteobacteria	Enterobacterales	Enterobacteriaceae	Enterobacteriaceae Family	ASV845_Enterobacteriaceae	0	0	0	0	0	0	0	0	0	0	0	0	0	0	0	0	0	0	0	0	0	0	0	0	0	0	0	0	8.38705e-06	0	0	9.1957e-06	5.78503e-06	5.12258e-06	0
ASV846	ASV846	Bacteria	Bacteroidota	Bacteroidia	Bacteroidales	Bacteroidales Order	Bacteroidales Order	ASV846_Bacteroidales	0	0	0	0	0.000621798	0.000407199	0.000487405	0	0	0	0	0	0	0	0	0	0	0	0	0	0	0	0	0	0	0	0	0	0	0	0	0.00111268	0.000642138	0	0
ASV847	ASV847	Bacteria	Thermodesulfobacteriota	Desulfomonilia	Desulfomonilales	Desulfomonilaceae	Desulfomonile	ASV847_Desulfomonile	0	0	0	0	0.000444142	0.000678665	0.000664643	0	0	0	0.000162026	0	0	0.00215398	0	0	0	0	0	0	0	0	0	0	0	0.000101464	2.37293e-05	0	0	0	0	0.000165523	1.73551e-05	0	0
ASV848	ASV848	Bacteria	Bacteroidota	Bacteroidia	Bacteroidales	Dysgonomonadaceae	Dysgonomonadaceae Family	ASV848_Dysgonomonadaceae	0	0	0	0	0	2.71466e-05	4.43095e-05	0	0	0	0	0	0	0	0	0	0	0	0	0	0	0	0	0	0	0	0	0	4.19352e-06	0	0	0	0	0	0
ASV849	ASV849	Bacteria	Pseudomonadota	Alphaproteobacteria	Sphingomonadales	Sphingomonadaceae	Rhizorhabdus	ASV849_Rhizorhabdus	0	0	0	0	0	0	0	0	0	6.14779e-05	0	0	0	0	0	0	0	0	0	0	0	8.72867e-05	0	0	0	6.7643e-05	0	0	0	0	0.000466535	0.000390817	0.000109916	0	0.000210327
ASV850	ASV850	Bacteria	Actinomycetota	Thermoleophilia	Gaiellales	Gaiellales Order	Gaiellales Order	ASV850_Gaiellales	0	0	0	0	0.000236876	0.00024432	0.000398786	0	0	6.14779e-05	0.000277758	0	0	0.00135393	0	0	0	0	0	0	0.000194401	0	0.000353964	0	0.000692161	0.000811716	0.000640691	0	0	0	3.58873e-05	7.35656e-05	0	0	0
ASV851	ASV851	Bacteria	Pseudomonadota	Gammaproteobacteria	Lysobacterales	Rhodanobacteraceae	Dyella	ASV851_Dyella	0.0029373	0.00208373	0.00244415	0	0	0	4.43095e-05	0	0	0	0	0	0.000213479	0	0.000911598	0	0	0	0	0	0	0	0	0	0	0	0	0	0	0	0	3.67828e-05	4.04952e-05	0	5.25818e-05
ASV852	ASV852	Bacteria	Actinomycetota	Acidimicrobiia	Microtrichales	Ilumatobacteraceae	CL500-29 marine group	ASV852_CL500-29 marine group	0.00263344	0.00194166	0.000782128	0	0	0	0	0.0035461	0	0	0	0	0.00228258	6.15422e-05	0.00331915	0	0	0	0	0	0	0	0	0	0	0	0	0	0	0	0	2.29892e-05	2.31401e-05	0	0
ASV853	ASV853	Bacteria	Bacteroidota	Bacteroidia	Bacteroidales	Prolixibacteraceae	WCHB1-32	ASV853_WCHB1-32	0	0	0	0	0	0	0	0	0	0.00129104	0.000763836	0	0	0	2.33743e-05	0	0	0	0	0	0	0	0	0	0	6.7643e-05	0.00106782	0	0	4.04236e-05	0.000107662	0.000147131	5.78503e-06	0	0.00163003
ASV856	ASV856	Bacteria	Pseudomonadota	Gammaproteobacteria	Burkholderiales	B1-7BS	B1-7BS Family	ASV856_B1-7BS	0.00232959	0.00170487	0.0020042	0	0	0	0	0	0	0	0	0	0.0038262	0	0.00086485	0	0	0	0	0	0	0	0	0	0	0	0	0	0	0	0.000107662	1.37935e-05	0	0	0
ASV857	ASV857	Bacteria	Bacteroidota	Bacteroidia	Bacteroidales	Bacteroidetes vadinHA17	Bacteroidetes vadinHA17 Family	ASV857_Bacteroidetes vadinHA17	0	0	0	0	0.00390845	0.00504927	0.00190531	0	0	0	0	0	0	0	0	0	0	0	0	0	0	0	0	0	0	6.7643e-05	0	0	0	0	0	0	0	0	0
ASV858	ASV858	Bacteria	Pseudomonadota	Alphaproteobacteria	Hyphomicrobiales	Xanthobacteraceae	Xanthobacter	ASV858_Xanthobacter	0	0	0	0	5.92189e-05	0	4.43095e-05	0	0	6.14779e-05	6.94396e-05	0	0	6.15422e-05	0	0.0126582	0.000293772	1.66417e-05	0.0131815	0	0.000194401	0	0.000151699	0	0	6.7643e-05	2.37293e-05	0	0	0	0.000179437	5.05763e-05	1.73551e-05	0	0
ASV859	ASV859	Bacteria	Acidobacteriota	Holophagae	Holophagales	Holophagaceae	Holophagaceae Family	ASV859_Holophagaceae	0	0	0	0	0	0	0	0	0	0	0	0	3.28429e-05	6.15422e-05	0	0	0	0	0	0	0	0	0	0	0.000605641	0.000135286	0.000142376	0	0	0	3.58873e-05	0.000147131	2.31401e-05	0	0
ASV860	ASV860	Bacteria	Hydrogenedentes	Hydrogenedentia	Hydrogenedentiales	Hydrogenedensaceae	Hydrogenedensaceae Family	ASV860_Hydrogenedensaceae	0	0	0	0	0.00476712	0.00160165	0.00401001	0	0	0	0	0	0	0	0	0	0	0	0	0	0	0	0	0	0.000346081	3.38215e-05	0	0	0	0	0	0	0	0	0
ASV861	ASV861	Bacteria	Pseudomonadota	Gammaproteobacteria	Burkholderiales	Comamonadaceae	Curvibacter	ASV861_Curvibacter	0	0	0	0	0	0	0	0	0	0.0016599	0.00145823	0	1.64214e-05	0	0	0	0	4.99251e-05	7.32306e-05	0	0	0	0.000303398	0	0	0.000372036	0.000355939	0	0	0	0.000825408	0.000308056	0.000295036	0	0.00189294
ASV862	ASV862	Bacteria	Spirochaetota	Spirochaetia	Spirochaetales	Spirochaetaceae	Spirochaetaceae Family	ASV862_Spirochaetaceae	0	0	0	0	0	0	0	0	0	0	0	0	0	0	0	0	0	0	0	0	0	0	0	0	0	0	0	0	4.19352e-06	0	0	0	0	0	0
ASV864	ASV864	Bacteria	Pseudomonadota	Alphaproteobacteria	Reyranellales	Reyranellaceae	Reyranella	ASV864_Reyranella	0.000202573	0.000426217	0.000244415	0	0	0	0	0	0	6.14779e-05	0	0	0.00303797	0.000184627	0.00140246	0	0	0	3.66153e-05	0	0	8.72867e-05	0	0	0.00017304	0.00023675	0.000189834	0	0	0	0.000502422	0.000188512	7.52054e-05	0	0
ASV865	ASV865	Bacteria	Pseudomonadota	Gammaproteobacteria	Legionellales	Legionellaceae	Legionella	ASV865_Legionella	0	0.000331502	4.8883e-05	0	0.000444142	0.00024432	0.000221548	0	0	0	0	0	0	0.000246169	0	0	0	0	0	0	0	0	0	0	0	0	0	0	0	0	0.00728512	0.000344839	0.000109916	0	0
ASV866	ASV866	Bacteria	Pseudomonadota	Alphaproteobacteria	Caulobacterales	Caulobacteraceae	Caulobacter	ASV866_Caulobacter	0	0	0	0	0	0	0	0	0	0	0	0	0	0	0	0	0.00235018	0.00507572	0.00329538	0	0	0	5.05663e-05	0	0	0	0	0	0	0	0	0	0	0	0
ASV868	ASV868	Bacteria	Patescibacteria	Saccharimonadia	Saccharimonadales	Saccharimonadaceae	TM7a	ASV868_TM7a	0	0	0	0	0.000236876	0.00024432	0.000265857	0	0	0	0	0	3.28429e-05	6.15422e-05	0	0	0	0	0	0	0	0	0	0	0.000346081	0.000202929	2.37293e-05	0	0	0	0.000466535	0.000239088	0.000260326	0	0
ASV869	ASV869	Bacteria	Verrucomicrobiota	Verrucomicrobiia	Chthoniobacterales	Chthoniobacteraceae	LD29	ASV869_LD29	0	0	0	0	2.96095e-05	2.71466e-05	2.21548e-05	0	0	0.000245912	0.000162026	0	0	0	0	0	0	0	0	0	0.00311042	0	0.0138046	0	0.00017304	0	0.000593232	0	0	0	0	1.37935e-05	1.15701e-05	0	5.25818e-05
ASV870	ASV870	Bacteria	Planctomycetota	OM190	OM190 Class	OM190 Class	OM190 Class	ASV870_OM190	0.000303859	0.000142072	0.000146649	0	0	0	0	0	0	0	0	0	0.00638794	0	4.67486e-05	0	0	0	0	0	0	0	0	0	0	0	0	0	0	0	0	0	0	0	0
ASV871	ASV871	Bacteria	Actinomycetota	Thermoleophilia	Gaiellales	Gaiellales Order	Gaiellales Order	ASV871_Gaiellales	0	0	0	0	2.96095e-05	0.00016288	2.21548e-05	0	0	0	2.31465e-05	0	0	0.000184627	0	0	0	0	0	0	0	0	0	0	0	0.000135286	4.74586e-05	0	4.19352e-06	0	0	4.59785e-06	5.78503e-06	0	0
ASV872	ASV872	Bacteria	Chloroflexota	Anaerolineae	Anaerolineales	Anaerolineaceae	Leptolinea	ASV872_Leptolinea	0	0	0	0	0	0.000190026	2.21548e-05	0	0	0	0	0	0	0.000184627	0	0	0	0	0	0	0	0	0	0	8.65202e-05	3.38215e-05	0	0	4.19352e-06	4.04236e-05	0	9.1957e-06	0	0	0
ASV873	ASV873	Bacteria	Pseudomonadota	Alphaproteobacteria	Azospirillales	Azospirillaceae	Skermanella	ASV873_Skermanella	0	0	0	0	0	0	0	0	0	0	2.31465e-05	0	0	0	9.34973e-05	0	0	0	0	0	0	0.00013093	0	0	0	3.38215e-05	0	0	0	0	0	1.37935e-05	5.78503e-06	0	0
ASV875	ASV875	Bacteria	Pseudomonadota	Gammaproteobacteria	Pseudomonadales	Pseudomonadales Order	Pseudomonadales Order	ASV875_Pseudomonadales	0.00121544	0.00118394	0.00107543	0	0	0	0	0.0035461	0	6.14779e-05	0	0	0.00187204	0	0.00236081	0	0	0	0	0	0	0	0	0	0	0	0	0	0	0	0	4.59785e-06	0	0	0
ASV876	ASV876	Bacteria	Pseudomonadota	Alphaproteobacteria	Hyphomicrobiales	Pleomorphomonadaceae	Pleomorphomonas	ASV876_Pleomorphomonas	0	0	0	0	0.000888284	0.000732959	0.00132929	0	0	0	4.62931e-05	0	0	0	0	0	0	0	0	0	0.000194401	0	0	0	8.65202e-05	0.000101464	0.000427127	0	0	0	3.58873e-05	0.000496568	9.83455e-05	0	0.000157745
ASV877	ASV877	Bacteria	Thermodesulfobacteriota	Desulfuromonadia	Geobacterales	Geobacteraceae	Geomonas	ASV877_Geomonas	0	0	0	0	0	0	0	0	0	0	0	0	0	0	0	0	0	0	0	0	0	0	0	0	0	0	0	0	0	0	3.58873e-05	4.13806e-05	1.15701e-05	0	0
ASV878	ASV878	Bacteria	Acidobacteriota	Holophagae	Holophagales	Holophagaceae	Holophagaceae Family	ASV878_Holophagaceae	0	0	0	0	0	0	2.21548e-05	0	0	0	0	0	0	0.000369253	0	0	0	0	0	0	0	0	0	0	0	0	0	0	0	0	3.58873e-05	5.05763e-05	3.47102e-05	0	0
ASV879	ASV879	Bacteria	Bacillota	Clostridia	Christensenellales	Christensenellaceae	Christensenellaceae R-7 group	ASV879_Christensenellaceae R-7 group	0	0	0	0	0.00411571	0.00138448	0.00367769	0	0	0	0	0	0	0	0	0	0	0	0	0	0	0	0	0	0	0	0	0	0	0	0	0	0	0	0
ASV880	ASV880	Bacteria	Verrucomicrobiota	Lentisphaeria	Victivallales	vadinBE97	vadinBE97 Family	ASV880_vadinBE97	0	0	0	0	0.000118438	0	0.000288012	0	0	0	0.00122677	0	0	0.00547726	0	0	0	0	0	0	0	0	0	0	0	0.000507322	0.000759337	0	0	0	0	0.000239088	7.52054e-05	0	0
ASV881	ASV881	Bacteria	Bacteroidota	Bacteroidia	Sphingobacteriales	Sphingobacteriaceae	Pedobacter	ASV881_Pedobacter	0	0	0	0	0	0	0	0	0	0	0	0	0	0	0	0	0	0	0	0	0	0	0	0	0	0	0	0	0	4.04236e-05	0	0	0	0	0
ASV882	ASV882	Bacteria	Pseudomonadota	Alphaproteobacteria	Sphingomonadales	Sphingomonadaceae	Novosphingobium	ASV882_Novosphingobium	0	0	0	0	5.92189e-05	0	0	0	0	0	2.31465e-05	0	0	0	0	0	0	0	0	0	0	0	0	0	0	0	0	0	0	0	0.000107662	0.000114946	1.73551e-05	0	5.25818e-05
ASV883	ASV883	Bacteria	Pseudomonadota	Alphaproteobacteria	Caulobacterales	Caulobacteraceae	Caulobacter	ASV883_Caulobacter	0.000607718	0.00018943	0.000195532	0	2.96095e-05	0	0	0	0	0	2.31465e-05	0	6.56858e-05	6.15422e-05	0	0	0	0	0	0	0	0	0	0	8.65202e-05	3.38215e-05	0.000166105	0	0	0	0.000322986	6.89677e-05	2.89251e-05	0	0.000105164
ASV884	ASV884	Bacteria	Spirochaetota	Spirochaetia	Spirochaetales	Spirochaetaceae	Treponema	ASV884_Treponema	0	0	0	0	0.00340509	0.00276896	0.00385493	0	0	0.000122956	0	0	0	0	0	0	0	0	0	0	0	0	0	0	0	0	0	0	0	0	0	0	0	0	0
ASV885	ASV885	Bacteria	Cyanobacteriota	Vampirivibrionia	Obscuribacterales	Obscuribacteraceae	Candidatus Obscuribacter	ASV885_Candidatus Obscuribacter	0	0	0	0	0	0	0.000110774	0	0	0	6.94396e-05	0	1.64214e-05	0.000861591	7.01229e-05	0.0126582	0.000587544	0	0.00746952	0	0.000583204	0.00314232	0.000353964	0.00869565	0.000519121	3.38215e-05	0.000142376	0	0	0	0.000107662	4.13806e-05	3.47102e-05	0	5.25818e-05
ASV886	ASV886	Bacteria	Bacteroidota	Bacteroidia	Flavobacteriales	Crocinitomicaceae	Fluviicola	ASV886_Fluviicola	0	0	0	0	0	0	0	0	0	0	0	0	0	0	0	0	0	0.000166417	0	0	0	0	0	0	0	0	0	0	0	0	0	0	0	0	0
ASV887	ASV887	Bacteria	Bacillota	Negativicutes	Veillonellales-Selenomonadales	Selenomonadaceae	Propionispira	ASV887_Propionispira	0	0	0	0	0	0	0	0	0	0	0	0	0	0	0	0	0	0	0	0	0	0	0	0	0	0	0	0	0	0	0	2.75871e-05	0	0	0
ASV888	ASV888	Bacteria	Pseudomonadota	Gammaproteobacteria	Lysobacterales	Lysobacteraceae	Arenimonas	ASV888_Arenimonas	0	0	0	0	0	0	0	0	0	0	0	0	1.64214e-05	0.0075697	0	0	0.000587544	0.0029123	0.0016843	0	0	0.00052372	0.000151699	0	0	0	2.37293e-05	0	0	0	0	0	0.000161981	0	0
ASV889	ASV889	Bacteria	Thermodesulfobacteriota	Desulfovibrionia	Desulfovibrionales	Desulfovibrionaceae	Humidesulfovibrio	ASV889_Humidesulfovibrio	0	0	0	0	0	0	0	0	0	0	0	0	0	0	0	0	0	0	0	0	0	0	0	0	0	0	0	0	0	0	0	4.59785e-06	5.78503e-06	0	0
ASV890	ASV890	Bacteria	Verrucomicrobiota	Verrucomicrobiia	Methylacidiphilales	Methylacidiphilaceae	Methylacidiphilaceae Family	ASV890_Methylacidiphilaceae	0	0	0	0	0	0	0	0	0	0	0	0	0	0.000923134	0	0	0	0	0	0	0	0	0	0	0	0.000879359	0.00759337	0	0	0	0	0	0	0	0
ASV891	ASV891	Bacteria	Pseudomonadota	Alphaproteobacteria	Caulobacterales	Parvularculaceae	Amphiplicatus	ASV891_Amphiplicatus	0.000202573	0.00037886	0.000244415	0	0	0	2.21548e-05	0	0	0	0	0	0.00185562	0	0.00563321	0	0	0	3.66153e-05	0	0	0	0	0	0	0	0	0	0	0	0	0	0	0	0
ASV892	ASV892	Bacteria	Verrucomicrobiota	Lentisphaeria	Oligosphaerales	Lenti-02	Lenti-02 Family	ASV892_Lenti-02	0	0	0	0	0	0	0	0	0	0	0	0	0	0.000246169	0	0	0	0	0	0	0	0	0	0	0	0	0	0	0	0	0	6.43699e-05	0.000370242	0	0
ASV893	ASV893	Bacteria	Pseudomonadota	Alphaproteobacteria	Hyphomicrobiales	Xanthobacteraceae	Xanthobacteraceae Family	ASV893_Xanthobacteraceae	0.000405145	0.000331502	4.8883e-05	0	5.92189e-05	0	0	0	0	0	0	0	0.000131372	0	0.00016362	0	0	0	0	0	0	0	0	0	0	0	0	0	0	0	0	0	0	0	0
ASV895	ASV895	Bacteria	Planctomycetota	Planctomycetes	Pirellulales	Pirellulaceae	Pirellulaceae Family	ASV895_Pirellulaceae	0	0	0	0	5.92189e-05	0	0	0	0	0	0	0	0	0	0	0	0	0	0	0	0	0	0	0	0	0	0	0	0	0	0	0	0	0	0
ASV897	ASV897	Bacteria	Pseudomonadota	Alphaproteobacteria	Hyphomicrobiales	Beijerinckiaceae	Methylocystis	ASV897_Methylocystis	0.000101286	0	0	0	0	0	0	0	0	0	0	0	0	0	0	0	0	0	0	0	0	0	0	0	0	0	0	0	0	0	0	0	0	0	0
ASV898	ASV898	Bacteria	Pseudomonadota	Gammaproteobacteria	Burkholderiales	Alcaligenaceae	Pigmentiphaga	ASV898_Pigmentiphaga	0	0	0	0	0	0	0	0	0.0112888	0.00485676	0.00226836	0	0	0	0	0	0	0	7.32306e-05	0	0	0.00104744	0.000202265	0	0	0.000372036	0.000759337	0	0	0	0	0	5.78503e-06	0	0.00478494
ASV900	ASV900	Bacteria	Pseudomonadota	Gammaproteobacteria	Gammaproteobacteria Class	Gammaproteobacteria Class	Gammaproteobacteria Class	ASV900_Gammaproteobacteria	0	0	4.8883e-05	0	2.96095e-05	0	2.21548e-05	0	0	6.14779e-05	0	0	0.00607593	0	2.33743e-05	0.0126582	0.000293772	1.66417e-05	0	0	0	0	0	0	0	0	0	0	0	0	3.58873e-05	9.1957e-06	5.78503e-06	0	0
ASV901	ASV901	Bacteria	Pseudomonadota	Alphaproteobacteria	Sphingomonadales	Sphingomonadaceae	Sphingomonas	ASV901_Sphingomonas	0	0	0	0	0	5.42932e-05	0	0	0	0	0	0	0	0	0	0	0	0	0	0	0	0	0	0	0	0	0	0	0	0	0	0.000110348	1.73551e-05	0	0
ASV902	ASV902	Bacteria	Thermodesulfobacteriota	Syntrophia	Syntrophales	Syntrophales Order	Syntrophales Order	ASV902_Syntrophales	0	0	0	0	0	0	0	0	0	0	0	0	0	0	0	0	0	0	0	0	0	0	0	0	0	0	0	0	0	4.04236e-05	0	0	0	0	0
ASV905	ASV905	Bacteria	Pseudomonadota	Gammaproteobacteria	Burkholderiales	Rhodocyclaceae	Rhodocyclaceae Family	ASV905_Rhodocyclaceae	0	0	0	0	0	0	0	0	0	0	0	0	0	0	0	0	0	0	0	0	0	0	0	0	0	0	0	0	0	4.04236e-05	0	0	0	0	0
ASV907	ASV907	Bacteria	Spirochaetota	Spirochaetia	Spirochaetales	Spirochaetaceae	Rectinema	ASV907_Rectinema	0	0	0	0	0.00233915	0.00195456	0.00112989	0.0035461	0.0028222	0.000184434	0	0	0	0.000307711	0	0	0	0	0	0	0	0	0	0	0.00285517	0.00158961	0	2.50777e-05	0	0	0	0.000147131	2.89251e-05	0	0
ASV908	ASV908	Bacteria	Verrucomicrobiota	Kiritimatiellia	WCHB1-41	WCHB1-41 Order	WCHB1-41 Order	ASV908_WCHB1-41	0	0	0	0	0.000177657	0.000217173	0.000155083	0	0	0.000491823	0.000254612	0	0	0.000184627	0	0	0	0	0	0	0	0	0	0	0.00112476	0.000439679	0.000284752	0	0	0	0	0.000652895	0.000289251	5.12258e-06	0.000210327
ASV909	ASV909	Bacteria	Pseudomonadota	Alphaproteobacteria	Hyphomicrobiales	Xanthobacteraceae	Xanthobacter	ASV909_Xanthobacter	0	0	0	0	0	0	0	0	0	0.000184434	0.000370345	0	0	0	0	0	0.000587544	3.32834e-05	0	0	0	8.72867e-05	0	0	0	0.000101464	0.000213564	0	0	0	0	0	0	0	5.25818e-05
ASV910	ASV910	Bacteria	Thermodesulfobacteriota	Desulfobulbia	Desulfobulbales	Desulfocapsaceae	Desulfocapsaceae Family	ASV910_Desulfocapsaceae	0	0	0	0	0	0	0	0	0	0	0.000300905	0	0	0.000246169	0	0	0	0	0	0	0	0	0	0	0.00112476	0.00023675	0	0	0	0	3.58873e-05	0.000482774	2.31401e-05	0	0
ASV912	ASV912	Bacteria	Pseudomonadota	Alphaproteobacteria	Hyphomicrobiales	Rhizobiaceae	Cohaesibacter	ASV912_Cohaesibacter	0	0	0	0	0	0	0	0	0	0	0	0	0	0	0	0	0	0	0	0	0	0	0	0	0	0	0	0	4.19352e-06	0.00246584	0	0	0	0	0
ASV914	ASV914	Bacteria	Chloroflexota	Anaerolineae	Anaerolineales	Anaerolineaceae	Anaerolinea	ASV914_Anaerolinea	0	0	0	0	0.000977112	0.000380053	0.000731108	0	0	0.000922169	0.000717543	0	1.64214e-05	0	0	0	0	0	0	0	0.00116641	0.000872867	0.000606796	0	0.000865202	0.000608787	0.00104409	0	0	0	0	4.59785e-06	0	0	0.000788726
ASV915	ASV915	Bacteria	Acidobacteriota	Acidobacteriae	Bryobacterales	Bryobacteraceae	Paludibaculum	ASV915_Paludibaculum	0.000709004	0.00179958	0.000684362	0	0	2.71466e-05	0	0	0	0	0	0	0.00139582	6.15422e-05	0.000747978	0	0	0	0	0	0	0.00039279	0.000101133	0	0	0	0	0	0	0	7.17746e-05	0	0	0	5.25818e-05
ASV916	ASV916	Bacteria	Pseudomonadota	Gammaproteobacteria	Pseudomonadales	Pseudomonadaceae	Pseudomonas	ASV916_Pseudomonas	0	0	0	0	0	0	0	0	0	0	0	0	0	0	0	0	0	0	0	0	0	0	0	0	0	0	0	0	0	0	0	0.000142533	0.000127271	0	0
ASV917	ASV917	Bacteria	Pseudomonadota	Gammaproteobacteria	Burkholderiales	Nitrosomonadaceae	Nitrosomonadaceae Family	ASV917_Nitrosomonadaceae	0.000303859	0.00213109	0.00097766	0	0	0	0	0	0	0	0	0	0.00431884	0	0.000958347	0	0.000293772	0	3.66153e-05	0	0	0	0	0	0	0	0	0	0	0	0	0	0	0	0
ASV918	ASV918	Bacteria	Chloroflexota	Anaerolineae	RBG-13-54-9	RBG-13-54-9 Order	RBG-13-54-9 Order	ASV918_RBG-13-54-9	0	0	0	0	0.00213188	0.00306757	0.0023041	0	0	0.000122956	0.000138879	0.00699301	0	0.000184627	0	0	0	0	0	0	0	0	0	0	0	0.000338215	0.000261022	0	0	0	0	0	5.78503e-06	0	0
ASV919	ASV919	Bacteria	Verrucomicrobiota	Verrucomicrobiia	Chthoniobacterales	Xiphinematobacteraceae	Candidatus Xiphinematobacter	ASV919_Candidatus Xiphinematobacter	0	0	0	0	0	0	0	0	0	0	0	0	0	0	0	0	0	0	0	0	0	0	0	0	0	0	0	0	0	0	0	1.37935e-05	0	0	0
ASV920	ASV920	Bacteria	Bacteroidota	Bacteroidia	Bacteroidales	Prolixibacteraceae	WCHB1-32	ASV920_WCHB1-32	0	0	0	0	0	0	0	0	0	0	0	0	0	0	0	0	0	0	0	0	0	0	0	0	0	0	0	0	0	0	7.17746e-05	3.67828e-05	2.89251e-05	0	0
ASV921	ASV921	Bacteria	Ignavibacteriota	Ignavibacteria	Ignavibacteriales	PHOS-HE36	PHOS-HE36 Family	ASV921_PHOS-HE36	0	4.73575e-05	0	0	0.00177657	0.00127589	0.00223763	0	0	0	0	0	0.00011495	0.00227706	0	0	0	0	0	0	0.000777605	0	5.05663e-05	0	0.00276865	0.000338215	0	0	0	0	0	2.29892e-05	0	0	0
ASV924	ASV924	Bacteria	Verrucomicrobiota	Verrucomicrobiia	Opitutales	Opitutaceae	Oleiharenicola	ASV924_Oleiharenicola	0.0015193	0.00293616	0.00454612	0	0	0	0	0	0	6.14779e-05	0.000162026	0	0.00146151	0	0.00186995	0	0	0	0	0	0	0	0	0	0	0.000135286	4.74586e-05	0	0	0	0	0	0	0	5.25818e-05
ASV925	ASV925	Bacteria	Pseudomonadota	Gammaproteobacteria	Enterobacterales	Yersiniaceae	Yersinia	ASV925_Yersinia	0	0	0	0	0.000148047	8.14399e-05	2.21548e-05	0	0	0	0	0	0	0	0	0	0	0	0	0	0	0	0	0	0	0	0	0	0	0.000606355	0	0.00055634	0.000109916	0	0
ASV927	ASV927	Bacteria	Pseudomonadota	Gammaproteobacteria	Burkholderiales	Nitrosomonadaceae	Nitrosomonadaceae Family	ASV927_Nitrosomonadaceae	0.00212701	0.00350445	0.00249303	0	0	0	0	0	0	6.14779e-05	4.62931e-05	0	0.00279164	0	0.00114534	0	0	0	0	0	0	0	0	0	0	0	0	0	0	0	0	0	0	0	0
ASV929	ASV929	Bacteria	Bacillota	Negativicutes	Veillonellales-Selenomonadales	Sporomusaceae	Anaerosporomusa	ASV929_Anaerosporomusa	0.000101286	0	0	0	0.00458946	0.00513071	0.000420941	0	0	0	0	0	0	0	0	0	0	0	0	0	0	0	0	0	0	0	0	0	0	0	0	1.37935e-05	0	0	0
ASV930	ASV930	Bacteria	Pseudomonadota	Gammaproteobacteria	Burkholderiales	Burkholderiaceae	Polynucleobacter	ASV930_Polynucleobacter	0	0	0	0	0	0	0	0	0	0	0	0	0	0	4.67486e-05	0	0.023208	0.00114828	0.0031123	0	0.000388802	0.00026186	0.00151699	0	0	0	0	0	0	0	0	0	0	0	0
ASV931	ASV931	Bacteria	Bacteroidota	Bacteroidia	Chitinophagales	Chitinophagaceae	Sediminibacterium	ASV931_Sediminibacterium	0	0	0	0	0	0	0	0	0	0	0	0	0	0	0	0	0.00117509	4.99251e-05	0.000329538	0	0	0	0	0	0	0	4.74586e-05	0	0	0	0	0	1.73551e-05	5.12258e-06	5.25818e-05
ASV932	ASV932	Bacteria	Pseudomonadota	Gammaproteobacteria	Pseudomonadales	Pseudomonadaceae	Pseudomonas	ASV932_Pseudomonas	0	0	0	0	0	0	0	0	0	0	0	0	0	0	0	0	0.00176263	0.00487602	0.00201384	0	0	0	0	0	0	0	0	0	0	0	0	1.37935e-05	3.47102e-05	0	0
ASV933	ASV933	Bacteria	Bacteroidota	Bacteroidia	Cytophagales	Cyclobacteriaceae	Algoriphagus	ASV933_Algoriphagus	0	0	0	0	0	0	0	0	0	0	0	0	0	0	0	0	0	0	0.000256307	0	0	0	0	0	0	0	0	0	0	0	0	4.59785e-06	0	0	0
ASV934	ASV934	Bacteria	Pseudomonadota	Gammaproteobacteria	R7C24	R7C24 Order	R7C24 Order	ASV934_R7C24	0.000303859	0.000236787	0.000195532	0	2.96095e-05	0	0	0	0	0.000122956	0.000277758	0	0.00174067	0.000307711	0.000654481	0	0	0	0	0	0.000583204	0.0016148	0.000151699	0	0.000605641	0.000473501	0.000925443	0	0	0	0	0	0	0	5.25818e-05
ASV935	ASV935	Bacteria	Bacteroidota	Bacteroidia	Chitinophagales	Chitinophagaceae	Ferruginibacter	ASV935_Ferruginibacter	0.000101286	0	0	0	0	0	0	0	0	0	0	0	0.000164214	0	0	0	0	0	0	0	0	0	0	0	0	0	0	0	4.19352e-06	0	0.000215324	9.1957e-06	5.78503e-06	0	0
ASV938	ASV938	Bacteria	Pseudomonadota	Alphaproteobacteria	Rhodobacterales	Paracoccaceae	Tabrizicola	ASV938_Tabrizicola	0.000506432	0.000994507	0.000146649	0	0	0	0	0	0	0.000122956	6.94396e-05	0	0.00126445	0.000738507	0.000467486	0	0	1.66417e-05	0	0	0	0	0	0	0.00025956	0.000169107	0.000142376	0	0	0	0.000107662	4.59785e-06	0	0	0
ASV940	ASV940	Bacteria	Bacillota	Clostridia	Christensenellales	Christensenellaceae	Christensenellaceae Family	ASV940_Christensenellaceae	0	0	0	0	0.00227993	0.00171024	0.0025478	0	0.000940734	0	0	0	0	0.000123084	0	0	0	0	0	0	0	0	0	0	0.000605641	0.000947002	0	0	0	0	0	0.000289664	0	0	0
ASV941	ASV941	Bacteria	Pseudomonadota	Alphaproteobacteria	Sphingomonadales	Sphingomonadaceae	Rhizorhabdus	ASV941_Rhizorhabdus	0	0	0	0	0	0	0	0	0	0	0	0	0	0.000123084	0	0	0	0	0	0	0	0	0	0	0	0	0	0	4.19352e-06	0	0	7.35656e-05	0	0	0
ASV944	ASV944	Bacteria	Chloroflexota	Anaerolineae	Anaerolineales	Anaerolineaceae	Leptolinea	ASV944_Leptolinea	0	0	0	0	0.00162852	0.00293183	0.000952655	0	0.00188147	0	0.000162026	0	1.64214e-05	0.000430796	0	0	0	0	0	0	0	0	0	0	0.000951722	0.000202929	0	0	0	0	0	0.000183914	3.47102e-05	0	0
ASV945	ASV945	Bacteria	Zixibacteria	Zixibacteria Phylum	Zixibacteria Phylum	Zixibacteria Phylum	Zixibacteria Phylum	ASV945_Zixibacteria	0	0	0	0	2.96095e-05	0	4.43095e-05	0	0	0	0	0	0	0	0	0	0	0	0	0	0	0	0	0	0	0	0	0	0	0	0	6.43699e-05	5.78503e-06	0	0
ASV946	ASV946	Bacteria	Pseudomonadota	Gammaproteobacteria	Lysobacterales	Lysobacteraceae	Pseudoxanthomonas	ASV946_Pseudoxanthomonas	0	0	0	0	0	0	0	0	0.000940734	0.000922169	0.000833275	0	0	0	0	0	0	0	0	0	0	0	0	0	0.00017304	0	9.49172e-05	0	0	0	0	0	0.00149832	0	0.00136713
ASV947	ASV947	Bacteria	Pseudomonadota	Gammaproteobacteria	Burkholderiales	Comamonadaceae	Xylophilus	ASV947_Xylophilus	0	0.000142072	0.000244415	0	0	0	0	0	0	6.14779e-05	6.94396e-05	0	0	0	0	0	0	0	0	0	0	0	0	0	0	0	0	0	0	0	0	9.1957e-06	5.78503e-06	0	0
ASV950	ASV950	Bacteria	Bacillota	Clostridia	Clostridiales	Clostridiaceae	Clostridium	ASV950_Clostridium	0.000101286	0	0	0	0.00053297	0.000814399	0.000620334	0	0	6.14779e-05	0	0	1.64214e-05	0	0.000116872	0	0	0	0	0	0	0	0	0	0	3.38215e-05	2.37293e-05	0	0	0	7.17746e-05	0.000206903	5.78503e-06	0	5.25818e-05
ASV951	ASV951	Bacteria	Verrucomicrobiota	Verrucomicrobiia	Pedosphaerales	Pedosphaeraceae	ADurb.Bin063-1	ASV951_ADurb.Bin063-1	0	0	0	0	5.92189e-05	0.00016288	0.000177238	0	0	0	0	0	0	0	0	0	0	0	0	0	0	0	0	0	0	0	0	0	0	0	0	0.000101153	1.73551e-05	0	0
ASV953	ASV953	Bacteria	Bacteroidota	Bacteroidia	Flavobacteriales	Flavobacteriaceae	Flavobacterium	ASV953_Flavobacterium	0	0	0	0	0	0	0	0	0	0	0	0	0	0	0	0	0	0	0	0	0	0	0	0	0	0	0	0	0	0	0	5.51742e-05	0.000109916	0	0
ASV957	ASV957	Bacteria	Chlorobiota	Chlorobia	Chlorobiales	Chlorobiaceae	Chlorobium	ASV957_Chlorobium	0	0	0	0	0.000444142	0.000624372	0.000310167	0	0	6.14779e-05	0	0	0	0	0	0	0	0	0	0	0	0	0	0	8.65202e-05	3.38215e-05	2.37293e-05	0	0	0	7.17746e-05	0.000308056	9.25605e-05	0	0
ASV958	ASV958	Bacteria	Pseudomonadota	Gammaproteobacteria	Legionellales	Legionellaceae	Legionella	ASV958_Legionella	0	0	0	0	0	2.71466e-05	0	0	0	0	0	0	0	0.000123084	4.67486e-05	0	0	0	0	0	0	8.72867e-05	0.000101133	0	0.00025956	3.38215e-05	0.000189834	0	0	0	0.00204558	0.000372426	4.62802e-05	0	0
ASV960	ASV960	Bacteria	Bacillota	Negativicutes	Veillonellales-Selenomonadales	Sporomusaceae	Sporomusaceae Family	ASV960_Sporomusaceae	0	0	0	0	0	2.71466e-05	0.000243703	0	0	0	0	0	0	0	0	0	0	0	0	0	0	0	0	0	0	0	0	0	0	0	0	0.00019311	2.31401e-05	0	0
ASV962	ASV962	Bacteria	Verrucomicrobiota	Verrucomicrobiia	Verrucomicrobiales	Verrucomicrobiaceae	Verrucomicrobiaceae Family	ASV962_Verrucomicrobiaceae	0	0	0	0	0	0	0	0	0	0	0	0	0	0	0	0	0	0	0	0	0	0	0	0	0	0	0	0	0	0	0	9.1957e-06	5.78503e-06	0	0
ASV963	ASV963	Bacteria	Acidobacteriota	Vicinamibacteria	Vicinamibacterales	Vicinamibacteraceae	Vicinamibacteraceae Family	ASV963_Vicinamibacteraceae	0.00212701	0.0015628	0.00131984	0	2.96095e-05	5.42932e-05	6.64643e-05	0	0	0	0	0	0.000607593	0	0.000116872	0	0	0	0	0	0	0	0	0	0	0	0	0	0	0	0	4.13806e-05	7.52054e-05	0	0
ASV964	ASV964	Bacteria	Pseudomonadota	Alphaproteobacteria	Sphingomonadales	Sphingomonadaceae	Novosphingobium	ASV964_Novosphingobium	0	0	0	0	0	0	4.43095e-05	0	0	6.14779e-05	4.62931e-05	0	0	0	0	0	0	0	0	0	0	0	0	0	0	6.7643e-05	2.37293e-05	0	4.19352e-06	0	0.000107662	7.81634e-05	1.15701e-05	0	0
ASV966	ASV966	Bacteria	Bacillota	Clostridia	Eubacteriales	Eubacteriaceae	Acetobacterium	ASV966_Acetobacterium	0	0	0	0	2.96095e-05	0	0	0	0	0	0	0	0	0	0	0	0	0	0	0	0	0	0	0	0	0	0	0	0	0	0	3.67828e-05	5.78503e-06	0	0
ASV969	ASV969	Bacteria	Pseudomonadota	Alphaproteobacteria	Hyphomicrobiales	Beijerinckiaceae	Methylorosula	ASV969_Methylorosula	0	0	0	0	2.96095e-05	8.14399e-05	0	0	0	0	0	0	0	0	0	0	0	0	0	0	0	0	0	0	0	0	0	0	0	0	0	5.05763e-05	2.31401e-05	0	0
ASV970	ASV970	Bacteria	Pseudomonadota	Alphaproteobacteria	Hyphomicrobiales	Rhizobiaceae	Endobacterium	ASV970_Endobacterium	0	0	0	0	0	0	0	0	0	0	0	0	0	0	0	0	0.0196827	0.00362789	0.00223353	0	0	4.36433e-05	0	0	0	0	0	0	0	0	0	0	5.78503e-06	0	0
ASV971	ASV971	Bacteria	Spirochaetota	Spirochaetia	Spirochaetales	Spirochaetaceae	Rectinema	ASV971_Rectinema	0	0	0	0	0	2.71466e-05	0	0	0	0	0	0	0	0	0	0	0	0	0	0	0	0	0	0	0	0	0	0	0	0	0	4.13806e-05	5.78503e-06	0	0
ASV972	ASV972	Bacteria	Verrucomicrobiota	Kiritimatiellia	WCHB1-41	WCHB1-41 Order	WCHB1-41 Order	ASV972_WCHB1-41	0	0	0	0	0	0	4.43095e-05	0	0	0	4.62931e-05	0	0	0	0	0	0	0	0	0	0	0	0	0	0	3.38215e-05	0	0	0	0	0	0.000423002	0.000214046	0	0
ASV973	ASV973	Bacteria	Chloroflexota	Anaerolineae	Anaerolineales	Anaerolineaceae	Leptolinea	ASV973_Leptolinea	0	0	0	0	8.88284e-05	0	0	0	0	0.00153695	0.000949008	0	0	0.000492338	0	0	0	0	0	0	0.000194401	0	0	0	0.00579685	0.00307776	0.000474586	0	0	0	0	3.21849e-05	0	0	0.0017352
ASV974	ASV974	Bacteria	Pseudomonadota	Alphaproteobacteria	Acetobacterales	Acetobacteraceae	Acetobacteraceae Family	ASV974_Acetobacteraceae	0	0	0	0	0	5.42932e-05	0.000132929	0	0	0	0	0	0	0.000184627	0	0	0	0	0	0	0	0	0	0	0	0	0	0	0	0	0	6.43699e-05	5.78503e-06	0	0
ASV976	ASV976	Bacteria	Chloroflexota	Anaerolineae	Anaerolineales	Anaerolineaceae	Leptolinea	ASV976_Leptolinea	0	0	0	0	0	2.71466e-05	0	0	0	0	2.31465e-05	0	0	0.000123084	2.33743e-05	0	0	0	0	0	0	0	5.05663e-05	0	0	0	7.11879e-05	0	0	0	0	0	0	0	0.000105164
ASV977	ASV977	Bacteria	Bacillota	Clostridia	Clostridiales	Clostridiaceae	Clostridium	ASV977_Clostridium	0	4.73575e-05	0	0	0.000710627	0.000488639	0.000310167	0	0	0	0	0	8.21072e-05	0	2.33743e-05	0	0	0	0	0	0	0	0.000202265	0	0	6.7643e-05	0.000142376	0	0	0	0	9.65548e-05	3.47102e-05	0	0
ASV978	ASV978	Bacteria	Pseudomonadota	Gammaproteobacteria	Rickettsiellales	Rickettsiellaceae	Aquicella	ASV978_Aquicella	0.000101286	0.000615647	0	0	0.000177657	5.42932e-05	4.43095e-05	0	0	0.000614779	0.00104159	0	0.00141224	0.00104622	0.000888224	0	0	0	0	0	0.00174961	0.000741937	0.000252832	0	0.000519121	0.000947002	0.00111528	0	0	0	0	9.1957e-06	1.15701e-05	0	0.000210327
ASV979	ASV979	Bacteria	Pseudomonadota	Gammaproteobacteria	Lysobacterales	Lysobacteraceae	Stenotrophomonas	ASV979_Stenotrophomonas	0	0	0	0	0	0	0	0	0	0	0	0	0	0	0	0	0	0	0	0	0	0	0	0	0	0	0	0	0	0	0	0	0.00196691	0	5.25818e-05
ASV980	ASV980	Bacteria	Bacillota	Clostridia	Oscillospirales	Oscillospiraceae	Ruminiclostridium	ASV980_Ruminiclostridium	0	0	0	0	0	2.71466e-05	0	0	0	0.000368868	0.000856422	0	0	0.00227706	0	0	0	0	0	0	0.00272162	0	0.00217435	0	0.000432601	0.00155579	0.00239666	0	0	0	0	0	0	0	0.000473236
ASV981	ASV981	Bacteria	Acidobacteriota	Holophagae	Holophagales	Holophagaceae	Holophagaceae Family	ASV981_Holophagaceae	0	0	0	0	0	0	0	0	0	0	0	0	0	0	0	0	0	0	0	0	0	0	0	0	0	0	0	0	0	0	0	0	5.78503e-06	0	0
ASV982	ASV982	Bacteria	Pseudomonadota	Alphaproteobacteria	Hyphomicrobiales	Xanthobacteraceae	Xanthobacter	ASV982_Xanthobacter	0	0	0	0	0	0	0	0	0	0	0	0	0	0	0	0	0	0.0055084	0.000109846	0	0	0	0	0	0	3.38215e-05	2.37293e-05	0	0	0	3.58873e-05	0	0	0	0
ASV983	ASV983	Bacteria	Pseudomonadota	Gammaproteobacteria	Methylococcales	Methylomonadaceae	Methylomonas	ASV983_Methylomonas	0	0	0	0	0	0	0	0	0	0	0	0	0	0	0	0	0	0	0	0	0	0	0	0	0	0	0	0	0	0	0.000610084	0.000455187	0	0	0
ASV985	ASV985	Bacteria	Pseudomonadota	Gammaproteobacteria	Burkholderiales	Comamonadaceae	Simplicispira	ASV985_Simplicispira	0	0	0	0	0	0	0	0	0	0	0	0	0	0	0	0	0	4.99251e-05	7.32306e-05	0	0	0	0	0	0	0	0	0	0	0	0	0	2.31401e-05	0	0
ASV986	ASV986	Bacteria	Spirochaetota	Spirochaetia	Spirochaetales	Spirochaetaceae	Treponema	ASV986_Treponema	0	0	0	0	0	0	0	0	0	0	0	0	0	0	0	0	0	0	0	0	0	0	0	0	0	0	0	0	0	4.04236e-05	0	0	0	0	0
ASV987	ASV987	Bacteria	Armatimonadota	Armatimonadota Phylum	Armatimonadota Phylum	Armatimonadota Phylum	Armatimonadota Phylum	ASV987_Armatimonadota	0	0	0	0	0.000384923	0.000624372	0.000487405	0	0	0	0	0.020979	0	0	0	0	0	0	0	0	0	0	0	0	0	0	0	0	0	0	0	0.000542546	0.000335532	0	0
ASV988	ASV988	Bacteria	Pseudomonadota	Gammaproteobacteria	Burkholderiales	Comamonadaceae	Ramlibacter	ASV988_Ramlibacter	0	9.47149e-05	9.7766e-05	0	0	2.71466e-05	0	0	0	0	2.31465e-05	0	3.28429e-05	0	0	0	0.00146886	6.65668e-05	0	0	0	0	0	0	0	0	0	0	0	0	0.00125606	7.81634e-05	4.04952e-05	0	0
ASV989	ASV989	Bacteria	Actinomycetota	Actinobacteria	Frankiales	Sporichthyaceae	Candidatus Planktophila	ASV989_Candidatus Planktophila	0	0	0	0	0	0	0	0	0	0	0	0	0	0	0	0	0	0	0	0	0	8.72867e-05	0	0	0	0	0	0	0	0	0	0	0	0	0
ASV991	ASV991	Bacteria	Actinomycetota	Actinobacteria	Propionibacteriales	Nocardioidaceae	Nocardioides	ASV991_Nocardioides	0	0	0	0	2.96095e-05	2.71466e-05	0.000132929	0	0	0	0	0	0	0	0	0	0	0	0	0	0	0	0	0	0	0	0	0	0	0	3.58873e-05	7.81634e-05	5.78503e-06	0	0
ASV992	ASV992	Bacteria	Pseudomonadota	Gammaproteobacteria	Methylococcales	Methylomonadaceae	Crenothrix	ASV992_Crenothrix	0	0	0	0	0	0	0	0	0	0	0	0	0	0	0	0	0	0	0	0	0	0	0	0	0	0	0	0	0	0	0.000358873	0.000202305	5.78503e-06	0	0
ASV993	ASV993	Bacteria	Pseudomonadota	Alphaproteobacteria	Tistrellales	Geminicoccaceae	Candidatus Alysiosphaera	ASV993_Candidatus Alysiosphaera	0	0	0	0	0	2.71466e-05	4.43095e-05	0	0	0	0	0	4.92643e-05	0	4.67486e-05	0	0	0	0	0	0	0	0	0	0	0	0	0	0	0	0	4.13806e-05	0	0	0
ASV994	ASV994	Bacteria	Pseudomonadota	Alphaproteobacteria	Sphingomonadales	Sphingomonadaceae	Sandaracinobacter	ASV994_Sandaracinobacter	0	0	0	0	0	0	0	0	0.000940734	0.000184434	0.000347198	0	3.28429e-05	0.00227706	0	0	0	0	0	0	0.00155521	0.00663379	0.00328681	0	0	0.00023675	0.000569503	0	0	0	0	0	0	0	0.000368072
ASV995	ASV995	Bacteria	Pseudomonadota	Gammaproteobacteria	Pseudomonadales	Porticoccaceae	C1-B045	ASV995_C1-B045	0	9.47149e-05	0.000293298	0	0	0	0	0	0	0	0	0	0	0	0	0	0	0	0	0	0	0	0	0	0	3.38215e-05	0	0	0	0	0.000143549	0	1.73551e-05	0	0
ASV996	ASV996	Bacteria	Chloroflexota	Anaerolineae	Anaerolineales	Anaerolineaceae	Leptolinea	ASV996_Leptolinea	0	4.73575e-05	0	0	0.000266485	5.42932e-05	8.86191e-05	0	0	0.00116808	0.00067125	0	0	0.00307711	0	0	0	0	0	0	0	0	0	0	0.00397993	0.00179254	0.00066442	0	0	0	0	4.59785e-06	0	0	0.000473236
ASV997	ASV997	Bacteria	Bacillota	Negativicutes	Veillonellales-Selenomonadales	Sporomusaceae	Sporomusaceae Family	ASV997_Sporomusaceae	0	0	0	0	5.92189e-05	8.14399e-05	0.000243703	0	0	0	4.62931e-05	0	0	0	0	0	0	0	0	0	0	0	0	0	0	0	0	0	0	0	0	0.000225295	5.78503e-06	0	5.25818e-05
ASV999	ASV999	Bacteria	Bacillota	Clostridia	Clostridiales	Clostridiaceae	Clostridium	ASV999_Clostridium	0	0	0	0	0	2.71466e-05	6.64643e-05	0	0	0	0	0	0	0	0	0	0	0	0	0	0	0	0	0	0	0	0	0	0	0	0	0	0	0	0
ASV1000	ASV1000	Bacteria	Bacillota	Clostridia	Lachnospirales	Lachnospiraceae	Lachnospiraceae Family	ASV1000_Lachnospiraceae	0	0	0	0	0	2.71466e-05	0	0	0	0.00178286	0.00053237	0	1.64214e-05	0.00258477	0	0	0	0	0	0	0.000388802	0	0.000252832	0	0	0	0.000237293	0	0	0	0	4.59785e-05	0	0	0.00189294
ASV1002	ASV1002	Bacteria	Pseudomonadota	Gammaproteobacteria	Burkholderiales	Methylophilaceae	Methylophilaceae Family	ASV1002_Methylophilaceae	0	0	0	0	0	0	0	0	0	0	2.31465e-05	0	0.00540265	0	0	0	0	1.66417e-05	0	0	0	0	0	0	0	0	0	0	0	0	0	0	0	0	0
ASV1004	ASV1004	Bacteria	Acidobacteriota	Blastocatellia	Blastocatellales	Blastocatellaceae	Blastocatellaceae Family	ASV1004_Blastocatellaceae	0.00384888	0.00345709	0.00185755	0	0	2.71466e-05	0	0	0	0	0	0	0.000279164	0	0.000186995	0	0	0	0	0	0	0	0	0	0	0	0	0	0	0	3.58873e-05	2.29892e-05	0	0	0
ASV1005	ASV1005	Bacteria	Chloroflexota	Chloroflexia	Thermomicrobiales	JG30-KF-CM45	JG30-KF-CM45 Family	ASV1005_JG30-KF-CM45	0	0	0	0	0	0	4.43095e-05	0	0	0	0	0	0	0	0	0	0	0	0	0	0	0	0	0	0	0	0	0	0	0	0	0	0	0	0
ASV1006	ASV1006	Bacteria	Chloroflexota	Anaerolineae	Anaerolineales	Anaerolineaceae	Anaerolineaceae Family	ASV1006_Anaerolineaceae	0	0	0	0	0.00239837	0.00287754	0.00197177	0	0	0	2.31465e-05	0	0	0.000307711	0	0	0	0	0	0	0	0	0	0	8.65202e-05	0	0	0	0	0	0	2.75871e-05	0	0	0
ASV1007	ASV1007	Bacteria	Verrucomicrobiota	Verrucomicrobiia	Methylacidiphilales	Methylacidiphilaceae	Methylacidiphilaceae Family	ASV1007_Methylacidiphilaceae	0	0	0	0	0	0	0	0	0	0.00030739	0.00226836	0	0	0	0	0	0	0	0	0	0.000388802	0	0.00874798	0	0	0.000980823	0.000450857	0	0	0	0	0	0	0	0
ASV1008	ASV1008	Bacteria	Bacillota	Clostridia	Peptostreptococcales-Tissierellales	Sedimentibacteraceae	Sedimentibacter	ASV1008_Sedimentibacter	0.000202573	0	0	0	2.96095e-05	0	6.64643e-05	0	0	6.14779e-05	9.25862e-05	0	0.000262743	0.000184627	0	0	0	0	0	0	0	8.72867e-05	0.000404531	0	0	0	2.37293e-05	0	0	0	0	5.05763e-05	0	0	0.000262909
ASV1010	ASV1010	Bacteria	Candidatus Eremiobacterota	Eremiobacteria	Eremiobacteria Class	Eremiobacteria Class	Eremiobacteria Class	ASV1010_Eremiobacteria	0	4.73575e-05	0	0	0	0	0	0	0	0	0	0	0.00417105	0	0.00135571	0	0	0	3.66153e-05	0.0126582	0.00136081	0	0	0	0	0	0	0	0	0	0	4.59785e-06	0	0	0
ASV1011	ASV1011	Bacteria	Bacillota	Clostridia	Peptostreptococcales-Tissierellales	Anaerovoracaceae	Anaerovoracaceae Family	ASV1011_Anaerovoracaceae	0	0	0	0	0	0	0	0	0	0	0	0	0	0	0	0	0	0	0	0	0	0	0	0	0	0	0	0	0	0	0	4.59785e-05	4.62802e-05	0	0
ASV1012	ASV1012	Bacteria	Bacillota	Clostridia	Clostridiales	Clostridiaceae	Clostridium	ASV1012_Clostridium	0	0	0	0	0.000118438	0.000108586	0.000110774	0.0035461	0	0	6.94396e-05	0	0	0	0	0	0	0	0	0	0	0	0	0	0	0	2.37293e-05	0	0	0	3.58873e-05	0.00129659	1.73551e-05	5.12258e-06	0.000157745
ASV1013	ASV1013	Bacteria	Acidobacteriota	Holophagae	Holophagales	Holophagaceae	Geothrix	ASV1013_Geothrix	0	0	0	0	0	0	0	0	0	0	0	0	0	0	0	0	0	0	0	0	0	4.36433e-05	0	0	8.65202e-05	0	4.74586e-05	0	0	0	0.000107662	2.75871e-05	1.15701e-05	0	5.25818e-05
ASV1014	ASV1014	Bacteria	Bdellovibrionota	Bacteriovoracia	Bacteriovoracales	Bacteriovoracaceae	Peredibacter	ASV1014_Peredibacter	0.000101286	0	0	0	0	0	0	0	0	0	0	0	3.28429e-05	0	0.000467486	0	0	0	0	0	0	0	0.0145125	0	0	0	0	0	0	0	0	0	0	0	0
ASV1015	ASV1015	Archaea	Thermoplasmatota	Thermoplasmata	Thermoplasmata Class	Thermoplasmata Class	Thermoplasmata Class	ASV1015_Thermoplasmata	0	0	0	0	0	0	0	0	0	0	0	0	0	0	0	0	0	0	0	0	0	0	0	0	0	0	0	0	0	4.04236e-05	0	0	0	0	0
ASV1017	ASV1017	Bacteria	Pseudomonadota	Gammaproteobacteria	Lysobacterales	Rhodanobacteraceae	Rhodanobacter	ASV1017_Rhodanobacter	0.00506432	0.000805077	0.00439947	0	0	5.42932e-05	2.21548e-05	0.0035461	0	0	0	0	3.28429e-05	0	0.000747978	0	0	0	0	0	0	0	0	0	0	3.38215e-05	0	0	0	0	0	1.37935e-05	5.78503e-06	0	0
ASV1018	ASV1018	Bacteria	Pseudomonadota	Gammaproteobacteria	Burkholderiales	Burkholderiaceae	Burkholderia-Caballeronia-Paraburkholderia	ASV1018_Burkholderia-Caballeronia-Paraburkholderia	0.000101286	0	0	0	0	0	2.21548e-05	0	0	0	0	0	0	0	2.33743e-05	0	0	0	0	0	0	0	0	0	0	0	0	0	0	0.000282965	0	1.37935e-05	5.78503e-06	0	0
ASV1019	ASV1019	Bacteria	Actinomycetota	Actinobacteria	Micrococcales	Cellulomonadaceae	Cellulomonadaceae Family	ASV1019_Cellulomonadaceae	0	0	0	0	5.92189e-05	0	4.43095e-05	0	0	0	0	0	0	0	0	0	0	0	0	0	0	0	0	0	0	0	0	0	0	0	3.58873e-05	4.59785e-06	5.78503e-06	0	0
ASV1021	ASV1021	Bacteria	Bacillota	Bacilli	Erysipelotrichales	Erysipelotrichaceae	Erysipelothrix	ASV1021_Erysipelothrix	0	0	0	0	0.000384923	0.000434346	0.000265857	0	0	0	0	0	0	0	0	0	0	0	0	0	0	0	0	0	0	0	0	0	0	0	0	0.00116785	1.15701e-05	0	0
ASV1022	ASV1022	Bacteria	Thermodesulfobacteriota	Thermodesulfobacteriota Phylum	Thermodesulfobacteriota Phylum	Thermodesulfobacteriota Phylum	Thermodesulfobacteriota Phylum	ASV1022_Thermodesulfobacteriota	0.00486174	0.000426217	0.00102654	0	0	0	0	0	0	0	0	0	0.00123161	0	0.00259455	0	0	0	0	0	0	0	0	0	0	0	0	0	0	0	0	1.37935e-05	0	0	5.25818e-05
ASV1023	ASV1023	Bacteria	Chloroflexota	Anaerolineae	Anaerolineales	Anaerolineaceae	Longilinea	ASV1023_Longilinea	0	0	4.8883e-05	0	0.000503361	0.00024432	0.000354476	0	0	0	6.94396e-05	0	3.28429e-05	0.000123084	2.33743e-05	0	0	0	0	0	0	0	0	0	0.00311473	0.00128522	0	0	0	0	0	6.89677e-05	5.78503e-06	0	0
ASV1024	ASV1024	Bacteria	Bacillota	Clostridia	Clostridia Class	Clostridia Class	Clostridia Class	ASV1024_Clostridia	0	0	0	0	0.00293134	0.00323045	0.00201608	0	0	0	0	0	0	0	0	0	0	0	0	0	0	0	0	0	0	0	0	0	0	0	0	0	0	0	0
ASV1025	ASV1025	Bacteria	Actinomycetota	Actinobacteria	Mycobacteriales	Mycobacteriaceae	Mycobacterium	ASV1025_Mycobacterium	0.000101286	0.000520932	0.000244415	0	0.000325704	0.000434346	0.000265857	0	0	0.000122956	2.31465e-05	0	0.00011495	0.000123084	7.01229e-05	0	0	0	0	0	0	0	0	0	8.65202e-05	0.000169107	4.74586e-05	0	4.19352e-06	0	0.000107662	0.000303458	0.000161981	0	5.25818e-05
ASV1026	ASV1026	Bacteria	Actinomycetota	Actinobacteria	Mycobacteriales	Mycobacteriaceae	Mycobacterium	ASV1026_Mycobacterium	0.000202573	4.73575e-05	0	0	0	2.71466e-05	6.64643e-05	0	0	0	6.94396e-05	0	0	0	4.67486e-05	0	0	0	0	0	0	0	0	0	0	3.38215e-05	0	0	0	0.000242542	3.58873e-05	1.37935e-05	1.15701e-05	0	0
ASV1027	ASV1027	Bacteria	Pseudomonadota	Alphaproteobacteria	Sphingomonadales	Sphingomonadaceae	Parasphingorhabdus	ASV1027_Parasphingorhabdus	0	0	0	0	0	0	0	0	0	6.14779e-05	0	0	0	0	0	0	0	0	0	0	0	0	0	0	0	0	0	0	0	0	0.000645972	0.000321849	1.73551e-05	0	0
ASV1028	ASV1028	Bacteria	FCPU426	FCPU426 Phylum	FCPU426 Phylum	FCPU426 Phylum	FCPU426 Phylum	ASV1028_FCPU426	0	0	0	0	0	0	0	0	0	0	0	0	0	0.000861591	0	0	0	0	0	0	0	0	0	0	0	0	0	0	0	0	0	0	0	0	0
ASV1029	ASV1029	Bacteria	Pseudomonadota	Gammaproteobacteria	Pseudomonadales	Pseudomonadaceae	Pseudomonas	ASV1029_Pseudomonas	0	0	0	0	0	0	0	0	0	0	0	0	0	0	4.67486e-05	0	0.0114571	3.32834e-05	0	0	0	0	0	0	0	0	0	0	0	0	7.17746e-05	3.67828e-05	5.78503e-06	0	0
ASV1031	ASV1031	Bacteria	Myxococcota	bacteriap25	bacteriap25 Class	bacteriap25 Class	bacteriap25 Class	ASV1031_bacteriap25	0	0	0	0	0	0	0	0	0	0	0	0	0	0	0	0	0	0	0	0	0	0	0	0	0	0	0	0	0	4.04236e-05	0	0	0	0	0
ASV1032	ASV1032	Bacteria	Pseudomonadota	Alphaproteobacteria	Hyphomicrobiales	Xanthobacteraceae	Xanthobacteraceae Family	ASV1032_Xanthobacteraceae	0	0	0	0	0	0	0	0	0	0	0	0	0	0	0	0	0	0	0	0	0	0	0	0	0	0	0	0	0	0	3.58873e-05	0	0	0	0
ASV1033	ASV1033	Bacteria	Thermodesulfobacteriota	Desulfobaccia	Desulfobaccales	Desulfobaccaceae	Desulfobacca	ASV1033_Desulfobacca	0	0	0	0	0	0	0	0	0	0	0	0	0	0.00227706	0	0	0	0	0	0	0	0	0	0	0	0	0	0	0	0	0.000143549	0.000243686	0	0	0
ASV1035	ASV1035	Bacteria	Acidobacteriota	Holophagae	Holophagales	Holophagaceae	Holophagaceae Family	ASV1035_Holophagaceae	0	0	0	0	0	0	0	0	0	0	0	0	0	0	0	0	0	0	0	0	0	0	0	0	0	0	0	0	0	0	3.58873e-05	1.83914e-05	6.36353e-05	0	0
ASV1036	ASV1036	Bacteria	Thermodesulfobacteriota	Desulfovibrionia	Desulfovibrionales	Desulfovibrionaceae	Solidesulfovibrio	ASV1036_Solidesulfovibrio	0	0	0	0	0	0	0	0	0	0	0.000624957	0	1.64214e-05	0.000123084	4.67486e-05	0	0	0	0	0	0.000194401	0	0	0	0.000432601	0.00162343	0	0	0	4.04236e-05	0	1.83914e-05	0	0	0
ASV1038	ASV1038	Bacteria	Pseudomonadota	Alphaproteobacteria	Reyranellales	Reyranellaceae	Reyranella	ASV1038_Reyranella	0.000405145	0.00506725	0.00190644	0	0	0	2.21548e-05	0	0.000940734	6.14779e-05	0	0	0.000673279	6.15422e-05	0.00137908	0	0	0	0	0	0	4.36433e-05	0.000151699	0	0	0	0.000189834	0	0	0	0.000287099	9.1957e-06	5.78503e-06	0	0
ASV1039	ASV1039	Bacteria	Pseudomonadota	Alphaproteobacteria	Reyranellales	Reyranellaceae	Reyranella	ASV1039_Reyranella	0	0.000236787	4.8883e-05	0	2.96095e-05	5.42932e-05	0	0	0.000940734	0	0	0	0.00142867	0.00055388	0.000981721	0	0	0	0	0	0	0.000174573	5.05663e-05	0	0	0	9.49172e-05	0	0	0	0.000861296	0.000114946	2.89251e-05	0	0.000105164
ASV1041	ASV1041	Bacteria	Bacillota	Clostridia	Oscillospirales	Oscillospiraceae	Oscillospiraceae Family	ASV1041_Oscillospiraceae	0	0	0	0	0.00239837	0.00171024	0.0013736	0	0	0	0	0	0	0	0	0	0	0	0	0	0	0	0	0	0.000778681	0	0	0	4.19352e-06	0	0	1.83914e-05	0	0	0
ASV1042	ASV1042	Bacteria	Pseudomonadota	Alphaproteobacteria	Hyphomicrobiales	Xanthobacteraceae	Tardiphaga	ASV1042_Tardiphaga	0	0	0	0	2.96095e-05	0	0	0	0	0	0	0	0	0	0	0	0	0	0	0	0	0	0	0	0	0	0	0	0	0	7.17746e-05	9.1957e-05	1.73551e-05	0	0
ASV1043	ASV1043	Bacteria	Thermodesulfobacteriota	Desulfuromonadia	Geobacterales	Geobacteraceae	Geobacteraceae Family	ASV1043_Geobacteraceae	0	0	0	0	8.88284e-05	0	4.43095e-05	0	0	0	0.000462931	0	0	0.000246169	0	0	0	0	0	0	0	0	0	0	0	0	0	0	0	0	0	0.000179316	9.83455e-05	0	0
ASV1044	ASV1044	Bacteria	Bacteroidota	Bacteroidia	Chitinophagales	Chitinophagaceae	Sediminibacterium	ASV1044_Sediminibacterium	0	0	0	0	0	0	0	0	0.00470367	0.000614779	0.00150453	0	3.28429e-05	0	0	0	0	0	0	0	0	0	0	0	0.0012978	0.00432915	0.00156613	0	0	0	3.58873e-05	0	5.78503e-06	0	0
ASV1045	ASV1045	Bacteria	Pseudomonadota	Gammaproteobacteria	Burkholderiales	Burkholderiaceae	Polynucleobacter	ASV1045_Polynucleobacter	0	0	0	0	0	0	0	0	0	0	0	0	0	0	0.000140246	0	0	0	0.000109846	0	0	0	0	0	0	0	0	0	0	0	3.58873e-05	0	0	0	0
ASV1046	ASV1046	Bacteria	Pseudomonadota	Gammaproteobacteria	Rickettsiellales	Rickettsiellaceae	Aquicella	ASV1046_Aquicella	0.00162058	0.000568289	0.00141761	0	8.88284e-05	0.000868692	0.000288012	0	0	6.14779e-05	0	0	0.000541908	0.000984676	0.00215044	0	0	0	0	0	0	4.36433e-05	0.000101133	0	8.65202e-05	3.38215e-05	7.11879e-05	0	0	0	0.000107662	0.000147131	4.04952e-05	0	0
ASV1047	ASV1047	Bacteria	Pseudomonadota	Alphaproteobacteria	Puniceispirillales	Puniceispirillales Order	Puniceispirillales Order	ASV1047_Puniceispirillales	0.000709004	0.00018943	0.000733245	0	0	0	0	0	0	0.000122956	0	0	0.00402325	0	0.000724604	0	0	0	0	0	0	0	0	0	0	0	0	0	0	0	0	0	0	0	0
ASV1048	ASV1048	Bacteria	Bdellovibrionota	Bacteriovoracia	Bacteriovoracales	Bacteriovoracaceae	Peredibacter	ASV1048_Peredibacter	0.000101286	0.000142072	0.000195532	0	0	0	0	0	0	0	0	0	0.000147793	0.000123084	0.000257117	0	0	0	0	0	0	0	0.000252832	0	0.00017304	0	0.000237293	0	0	0	0.00796698	1.37935e-05	5.78503e-06	0	0
ASV1049	ASV1049	Bacteria	Acidobacteriota	Holophagae	Holophagales	Holophagaceae	Holophagaceae Family	ASV1049_Holophagaceae	0	0	0	0	0	0	0	0	0	0	0	0	0	0	0	0	0	0	0	0	0	0	0	0	0	0	0	0	0	0	0	2.29892e-05	5.78503e-06	0	0
ASV1050	ASV1050	Bacteria	Pseudomonadota	Gammaproteobacteria	Lysobacterales	Rhodanobacteraceae	Rhodanobacter	ASV1050_Rhodanobacter	0	0	0	0	0	0	0	0	0	0	0	0	0	0	0	0	0	0	0	0	0	0	0	0	0	0	0	0	0	0	3.58873e-05	4.59785e-05	2.89251e-05	0	0
ASV1054	ASV1054	Bacteria	Bacillota	Clostridia	Christensenellales	Christensenellaceae	Christensenellaceae R-7 group	ASV1054_Christensenellaceae R-7 group	0	0	0	0	0.00307938	0.0023889	0.00212686	0	0	0	2.31465e-05	0	0	0	0	0	0	0	0	0	0	0	0	0	0	0	0	0	0	0	0	0	0	0	0
ASV1055	ASV1055	Bacteria	Bacillota	Clostridia	Oscillospirales	Oscillospiraceae	Ruminiclostridium	ASV1055_Ruminiclostridium	0	0	0	0	0.000829065	0.00152021	4.43095e-05	0	0.00188147	0.00190582	0.000902715	0	0	0.00455413	0	0	0	0	0	0	0	0	0.000101133	0	0	6.7643e-05	0	0	0	0	0	1.83914e-05	0	0	0.00126196
ASV1056	ASV1056	Bacteria	Pseudomonadota	Alphaproteobacteria	Hyphomicrobiales	Hyphomicrobiaceae	Pedomicrobium	ASV1056_Pedomicrobium	0	0	0	0	0	2.71466e-05	0	0	0	0	0	0	0	0	0	0	0	0	0	0	0	0	0	0	0	0	0	0	0	0	0	0	0	0	0
ASV1057	ASV1057	Bacteria	Pseudomonadota	Alphaproteobacteria	Sphingomonadales	Sphingomonadaceae	Sphingomonas	ASV1057_Sphingomonas	0	0	0	0	0.000503361	0.000488639	0.000310167	0	0	0	0	0	0	0	0	0	0	0	0	0	0.000194401	0	0	0	0	3.38215e-05	0	0	0	0	0	0.000459785	8.67754e-05	0	0
ASV1058	ASV1058	Bacteria	Bacteroidota	Bacteroidia	Bacteroidales	Bacteroidetes vadinHA17	Bacteroidetes vadinHA17 Family	ASV1058_Bacteroidetes vadinHA17	0	0	0	0	0.000118438	8.14399e-05	0.000221548	0	0	0	0	0	1.64214e-05	0	2.33743e-05	0	0	0	0	0	0	0	0	0	0	0	2.37293e-05	0	0	0	0	5.9772e-05	0	0	0
ASV1059	ASV1059	Bacteria	Chloroflexota	Anaerolineae	Anaerolineales	Anaerolineaceae	Anaerolinea	ASV1059_Anaerolinea	0	0	0	0	0.000148047	5.42932e-05	0	0	0	0.00233616	0.00192116	0	0	6.15422e-05	0	0	0	0	0	0	0.000194401	0.000872867	5.05663e-05	0	0.00017304	0.000270572	0.000308481	0	0	0	0	0	0	0	0.00220843
ASV1061	ASV1061	Bacteria	Pseudomonadota	Alphaproteobacteria	Sphingomonadales	Sphingomonadaceae	Rhizorhapis	ASV1061_Rhizorhapis	0	0	0	0	0	0	0	0	0	0	0	0	0	0	0	0	0.00440658	0.00354468	0.00256307	0	0	0	0	0	0	0	0	0	0	0	0	0	0	0	0
ASV1062	ASV1062	Bacteria	Patescibacteria	Saccharimonadia	Saccharimonadales	Saccharimonadaceae	TM7a	ASV1062_TM7a	0	0.00018943	0	0	0	0	0	0	0	0	0	0	0.000131372	0	0.000958347	0	0	0	0	0	0	0	0	0	0	0	2.37293e-05	0	0	0	0.00053831	8.73591e-05	4.04952e-05	0	0
ASV1063	ASV1063	Bacteria	Pseudomonadota	Alphaproteobacteria	Hyphomicrobiales	Devosiaceae	Devosia	ASV1063_Devosia	0	0.000142072	0	0	0.000118438	0	0	0	0	0	0	0	3.28429e-05	0.000246169	0	0	0	0.000166417	0.000109846	0	0	8.72867e-05	0.000202265	0	0	0.000135286	9.49172e-05	0	0	0	3.58873e-05	5.9772e-05	4.62802e-05	0	0
ASV1064	ASV1064	Bacteria	Pseudomonadota	Alphaproteobacteria	Hyphomicrobiales	Beijerinckiaceae	Bosea	ASV1064_Bosea	0	4.73575e-05	0	0	0.000177657	0.000108586	0.000132929	0	0	6.14779e-05	0	0	0	0	0	0	0	0	0	0	0.000194401	0	0.000151699	0	0	3.38215e-05	4.74586e-05	0	0	0	0.000968957	0.000294262	5.20653e-05	0	0
ASV1065	ASV1065	Bacteria	Actinomycetota	Actinobacteria	Micrococcales	Microbacteriaceae	Microbacteriaceae Family	ASV1065_Microbacteriaceae	0	4.73575e-05	9.7766e-05	0	8.88284e-05	0	4.43095e-05	0	0	0	0	0	6.56858e-05	0.000123084	0	0	0	0	0	0	0	0	0	0	0	0	0	0	0	0	3.58873e-05	6.43699e-05	1.15701e-05	0	0
ASV1066	ASV1066	Bacteria	Campylobacterota	Campylobacteria	Campylobacterales	Campylobacterales Order	Campylobacterales Order	ASV1066_Campylobacterales	0	0	0	0	0	0	0	0	0	0	0	0	0	0	0	0	0	0	0	0	0	0	0	0	0	0	0	0	0	0	0	3.21849e-05	6.36353e-05	0	0
ASV1067	ASV1067	Bacteria	Pseudomonadota	Gammaproteobacteria	Burkholderiales	Comamonadaceae	Delftia	ASV1067_Delftia	0.000303859	0.00018943	0.000586596	0	0	0	0	0	0	0	2.31465e-05	0	0.00011495	0	4.67486e-05	0	0.00470035	0.00134798	0.000475999	0	0	0	0	0	0	0	0	2.50777e-05	4.19352e-06	0	7.17746e-05	4.13806e-05	4.62802e-05	0	5.25818e-05
ASV1068	ASV1068	Bacteria	Actinomycetota	Actinobacteria	Propionibacteriales	Propionibacteriaceae	Propionicimonas	ASV1068_Propionicimonas	0	0	0	0	0.000384923	0.00016288	0.000199393	0	0	0	2.31465e-05	0	3.28429e-05	0	0	0	0	0	0	0	0	0	0	0	0.00017304	0.000202929	0.000166105	0	0	0	7.17746e-05	0.00105291	5.78503e-06	0	0.000105164
ASV1069	ASV1069	Bacteria	Bacteroidota	Bacteroidia	Flavobacteriales	Crocinitomicaceae	Fluviicola	ASV1069_Fluviicola	0	0	0	0	0	0	0	0	0	0	0	0	0	0	0	0	0	1.66417e-05	0.000256307	0	0	0	0	0	0	0	0	0	0	0	0	0	1.15701e-05	0	0
ASV1070	ASV1070	Bacteria	Bacillota	Clostridia	Peptostreptococcales-Tissierellales	Anaerovoracaceae	Anaerovorax	ASV1070_Anaerovorax	0	0	0	0	0	0	0	0	0	0	0	0	0	0	0	0	0	0	0	0	0	0	0	0	0	0	0	0	4.19352e-06	0	0	0	0	0	0
ASV1072	ASV1072	Bacteria	Pseudomonadota	Gammaproteobacteria	Rickettsiellales	Rickettsiellaceae	Aquicella	ASV1072_Aquicella	0.000202573	0.00018943	0	0	0.000710627	0.000841545	0.000664643	0	0	0	0	0	0	0	0	0	0	0	0	0	0	0	0	0	0.00017304	0	2.37293e-05	0	0	0	0.00118428	0.000482774	0.000231401	0	0
ASV1073	ASV1073	Bacteria	Verrucomicrobiota	Verrucomicrobiia	Pedosphaerales	Pedosphaeraceae	ADurb.Bin063-1	ASV1073_ADurb.Bin063-1	0	0.00113658	0.000635479	0	2.96095e-05	0	0	0	0	0.000614779	0.000763836	0	0.000213479	6.15422e-05	0.000537609	0	0	0	0	0	0.000777605	0.000872867	0.000252832	0	0.000778681	0.000980823	0.000450857	0	0	0	0.000143549	7.35656e-05	0	0	0.000736145
ASV1074	ASV1074	Bacteria	Pseudomonadota	Alphaproteobacteria	Sphingomonadales	Sphingomonadaceae	Novosphingobium	ASV1074_Novosphingobium	0	0.000142072	0	0	0	0	0	0	0	0	0	0	8.21072e-05	0	0.000140246	0	0	0	0	0	0	0	0	0	0	0	0	0	0	0	0	7.35656e-05	4.04952e-05	0	0
ASV1075	ASV1075	Bacteria	Actinomycetota	Thermoleophilia	Gaiellales	Gaiellaceae	Gaiella	ASV1075_Gaiella	0	0	0	0	0	0	2.21548e-05	0	0	0	0	0	0	0	0	0	0	0	0	0	0	0	0	0	0	0	0	0	0	0	0	0	1.15701e-05	0	0
ASV1076	ASV1076	Bacteria	Pseudomonadota	Alphaproteobacteria	Caulobacterales	Caulobacteraceae	Brevundimonas	ASV1076_Brevundimonas	0	0	0	0	0	0	0	0	0	0	0	0	0	0	0	0	0	0	0	0	0	0	0	0	0	0	0	0	0	0	0	0	0	5.12258e-06	0
ASV1077	ASV1077	Bacteria	Pseudomonadota	Alphaproteobacteria	Rhodospirillales	Rhodospirillaceae	Candidatus Riegeria	ASV1077_Candidatus Riegeria	0	0	0	0	0	0	0	0	0.000940734	6.14779e-05	0	0	1.64214e-05	0.000184627	0	0	0	0	0	0	0.00252722	0	0.000960761	0	0	0.000304393	0.000450857	0	4.19352e-06	0	0	4.59785e-06	1.15701e-05	0	0
ASV1078	ASV1078	Bacteria	Verrucomicrobiota	Verrucomicrobiia	Verrucomicrobiia Class	Verrucomicrobiia Class	Verrucomicrobiia Class	ASV1078_Verrucomicrobiia	0	0	0	0	0	0	0	0	0	0	0	0	0	0	0	0	0	3.32834e-05	0.000109846	0	0	0	0	0	0	0	0	0	0	0	0	0	0	0	0
ASV1079	ASV1079	Bacteria	Pseudomonadota	Gammaproteobacteria	Acidithiobacillales	Acidithiobacillaceae	Acidithiobacillus	ASV1079_Acidithiobacillus	0	0	0	0	0	2.71466e-05	0	0	0	0	0	0	0.00454874	0	0	0	0	0	0	0	0	0	0	0	0	0	0	0	0	0	0	2.29892e-05	1.15701e-05	0	0
ASV1083	ASV1083	Bacteria	Bacteroidota	Bacteroidia	Bacteroidales	Prevotellaceae	Prevotellaceae Family	ASV1083_Prevotellaceae	0	0	0	0	0	2.71466e-05	0	0	0	0	0	0	0	0	0	0	0	0	0	0	0	0	0	0	0	0	0	0	0	0	3.58873e-05	0.000625307	0.000451232	0	0
ASV1084	ASV1084	Bacteria	Patescibacteria	CPR2	CPR2 Class	CPR2 Class	CPR2 Class	ASV1084_CPR2	0	0	0	0	0.000118438	0.000108586	0.000155083	0.0035461	0	0	4.62931e-05	0	0	0.0011693	0	0	0	0	0	0	0	0	0	0	0.00155736	0.000811716	0	0	0	0	0	0.000248284	7.52054e-05	0	0
ASV1087	ASV1087	Bacteria	Spirochaetota	Spirochaetia	Spirochaetales	Spirochaetaceae	Teretinema	ASV1087_Teretinema	0	0	0	0	0	0	0	0	0	0	0	0	0	0	0	0	0	0	0	0	0	0	0	0	0	0	0	0	0	0	0	9.65548e-05	0.000121486	0	0
ASV1088	ASV1088	Bacteria	Chloroflexota	KD4-96	KD4-96 Class	KD4-96 Class	KD4-96 Class	ASV1088_KD4-96	0	0	0	0	0	2.71466e-05	0	0	0	0	0	0	0	0	0	0	0	0	0	0	0	0	0	0	0	0	0	0	0	0	0	0	0	0	0
ASV1089	ASV1089	Bacteria	Pseudomonadota	Alphaproteobacteria	Tistrellales	Geminicoccaceae	Candidatus Alysiosphaera	ASV1089_Candidatus Alysiosphaera	0	0.000331502	0.000195532	0	0	0	0	0	0	0	0	0	0.000131372	0	4.67486e-05	0	0	0	0	0	0	0	0	0	0	0	0	0	0	0	0	0	0	0	0
ASV1090	ASV1090	Bacteria	Pseudomonadota	Alphaproteobacteria	Sphingomonadales	Sphingomonadaceae	Sphingomonas	ASV1090_Sphingomonas	0	0	0	0	5.92189e-05	0	2.21548e-05	0	0	0	0	0	0	0	0	0	0	0	0	0	0	0	0	0	0	0	0	0	0	4.04236e-05	0	2.75871e-05	5.78503e-06	0	0
ASV1091	ASV1091	Bacteria	Bacillota	Bacilli	Bacillales	Planococcaceae	Planococcaceae Family	ASV1091_Planococcaceae	0	0	0	0	0	5.42932e-05	0	0	0	0	0	0	0	0	0	0	0	0	0	0	0	0	0	0	0	0	0	0	0	0	0	9.1957e-06	0	0	0
ASV1092	ASV1092	Bacteria	Pseudomonadota	Gammaproteobacteria	Burkholderiales	Comamonadaceae	Rhodoferax	ASV1092_Rhodoferax	0.00131672	0.000805077	0.000684362	0	0	0	0	0	0	0	0	0	0.00193773	0	0.00250105	0	0	0	0	0	0	0	0	0	0	0	0	0	0	0	0	0	0	0	0
ASV1093	ASV1093	Bacteria	Actinomycetota	Thermoleophilia	Solirubrobacterales	67-14	67-14 Family	ASV1093_67-14	0.000101286	9.47149e-05	0.000195532	0	0.000236876	0.00016288	0.000110774	0	0	0	0	0	3.28429e-05	0	7.01229e-05	0	0	0	0	0	0	0	0	0	0	6.7643e-05	0	0	0	0	0	8.27613e-05	1.73551e-05	0	0
ASV1094	ASV1094	Bacteria	Pseudomonadota	Alphaproteobacteria	Sphingomonadales	Sphingomonadaceae	Rhizorhabdus	ASV1094_Rhizorhabdus	0	0	9.7766e-05	0	0	2.71466e-05	0	0	0	0.000860691	0.000717543	0.00699301	1.64214e-05	0	0	0	0	0	0	0	0	0	0	0	8.65202e-05	0.000811716	0.000925443	0	0	0	7.17746e-05	5.51742e-05	0.000133056	0	0.000736145
ASV1096	ASV1096	Bacteria	Pseudomonadota	Alphaproteobacteria	Hyphomicrobiales	Hyphomicrobiales Incertae Sedis	Nordella	ASV1096_Nordella	0.00283602	0.000947149	0.0025908	0	0	0	0	0	0	0	0	0	0.00200342	0	0.000607732	0	0	0	0	0	0	0	0	0	0	0	2.37293e-05	0	0	0	0	4.13806e-05	1.15701e-05	0	0
ASV1097	ASV1097	Bacteria	Pseudomonadota	Alphaproteobacteria	Hyphomicrobiales	Xanthobacteraceae	Afipia	ASV1097_Afipia	0	4.73575e-05	4.8883e-05	0	0.000177657	0.00016288	0.000221548	0	0	0	0	0	4.92643e-05	0	0	0	0	0	0	0	0	0	0	0	0	0	0	0	0	0.000363813	3.58873e-05	0.000179316	2.89251e-05	0	0
ASV1098	ASV1098	Bacteria	Pseudomonadota	Gammaproteobacteria	Pseudomonadales	Moraxellaceae	Acinetobacter	ASV1098_Acinetobacter	0	0	0	0	0	0	2.21548e-05	0	0	0	0	0	0	0	0	0	0	0	0	0	0	0	0	0	0	0	0	0	0	0	0	0.000124142	2.89251e-05	0	0
ASV1099	ASV1099	Bacteria	Pseudomonadota	Alphaproteobacteria	Hyphomicrobiales	Kaistiaceae	Kaistia	ASV1099_Kaistia	0.000101286	0.00127865	0.000782128	0	0	0	2.21548e-05	0	0.000940734	0.000676257	0.000254612	0	0.000213479	6.15422e-05	9.34973e-05	0	0	1.66417e-05	0	0	0.000972006	0.00065465	0.000303398	0	0.00250908	0.000710251	0.0013763	0	0	0	3.58873e-05	4.59785e-06	0	0	0.000630981
ASV1100	ASV1100	Bacteria	Pseudomonadota	Gammaproteobacteria	Burkholderiales	Hydrogenophilaceae	Thiobacillus	ASV1100_Thiobacillus	0	0	0	0	5.92189e-05	5.42932e-05	6.64643e-05	0	0	0	0	0	1.64214e-05	0	0	0	0	0	0	0	0	0	0	0	0	0	2.37293e-05	0	0	0	0	8.73591e-05	0	0	0
ASV1103	ASV1103	Bacteria	Bacillota	Bacilli	Bacillales	Bacillaceae	Neobacillus	ASV1103_Neobacillus	0	0	0	0	0	2.71466e-05	0	0	0	0	0	0	0	0	0	0	0	0	0	0	0	0	0	0	0	0	0	0	0	0	0	0	0	0	0
ASV1104	ASV1104	Bacteria	Pseudomonadota	Alphaproteobacteria	Hyphomicrobiales	Xanthobacteraceae	Bradyrhizobium	ASV1104_Bradyrhizobium	0	0	0	0	0	0	0	0	0	0	2.31465e-05	0	4.92643e-05	0	0	0	0	0	0	0	0	0	5.05663e-05	0	0	0	0	0	0	0	0	0	0	0	0
ASV1106	ASV1106	Bacteria	Verrucomicrobiota	Verrucomicrobiia	Chthoniobacterales	Terrimicrobiaceae	Terrimicrobium	ASV1106_Terrimicrobium	0	0.000805077	0	0	0	0.00024432	0	0	0	0.000122956	2.31465e-05	0	0.00208552	0.000984676	0.000233743	0	0	0	0	0	0.00272162	0.000480077	0.00161812	0	0	0	0.000379669	0	0	0	0	5.51742e-05	2.89251e-05	0	0.000105164
ASV1107	ASV1107	Bacteria	Chloroflexota	Anaerolineae	Anaerolineales	Anaerolineaceae	Pelolinea	ASV1107_Pelolinea	0	0	0	0	0.00210227	0.0019817	0.00181669	0	0	0	0	0	0	0	0	0	0	0	0	0	0	0	0	0	0	0.000101464	0	0	0	4.04236e-05	0	1.83914e-05	0	0	0
ASV1108	ASV1108	Bacteria	Pseudomonadota	Alphaproteobacteria	Hyphomicrobiales	Rhizobiaceae	Endobacterium	ASV1108_Endobacterium	0	0	0	0	2.96095e-05	8.14399e-05	0	0	0	0	0	0	0	0	0	0	0	3.32834e-05	0	0	0	0	0	0	0	0	0	0	0	0	3.58873e-05	0.000165523	0.000173551	0	0
ASV1109	ASV1109	Bacteria	Thermodesulfobacteriota	Desulfobacteria	Desulfobacterales	Desulfobacteraceae	Desulfotignum	ASV1109_Desulfotignum	0	0	0	0	0	0	0	0	0	6.14779e-05	0	0	0	0	2.33743e-05	0	0	0	0	0	0	0	0	0	0	0	0	0	2.51611e-05	0.00157652	0	0	0	0	0
ASV1110	ASV1110	Bacteria	Pseudomonadota	Alphaproteobacteria	Hyphomicrobiales	Hyphomicrobiaceae	Hyphomicrobium	ASV1110_Hyphomicrobium	0.000506432	0.00018943	0.000146649	0	0	0	2.21548e-05	0	0	0	0	0	3.28429e-05	0	0.000116872	0	0	0	0	0	0	0	0	0	0	0	0	0	0	0	0	3.21849e-05	5.78503e-06	0	0
ASV1111	ASV1111	Bacteria	Bacillota	Clostridia	Christensenellales	Christensenellaceae	Christensenellaceae Family	ASV1111_Christensenellaceae	0	0	0	0	0.000621798	0.000597226	0.000576024	0	0	0	0	0	0	0	0	0	0	0	0	0	0	0	0	0	0	0	0	0	4.19352e-06	0	0	7.81634e-05	0	0	0
ASV1113	ASV1113	Bacteria	Pseudomonadota	Alphaproteobacteria	Micavibrionales	Micavibrionales Order	Micavibrionales Order	ASV1113_Micavibrionales	0	0	0	0	0	0	0	0	0	0.000122956	0.000138879	0	4.92643e-05	0	4.67486e-05	0	0	0	0	0	0	0	0	0	0.00441253	0.00213075	0.00142376	0	0	0	0.000789521	8.73591e-05	1.73551e-05	0	0
ASV1115	ASV1115	Bacteria	Planctomycetota	Planctomycetes	Pirellulales	Pirellulaceae	Pir4 lineage	ASV1115_Pir4 lineage	0.000202573	0.000473575	4.8883e-05	0	8.88284e-05	5.42932e-05	0	0	0	0	0	0	0.000328429	0	0.000233743	0	0	0	0	0	0	0	0	0	0	0	0	0	0	0	0	3.21849e-05	5.78503e-06	0	0
ASV1116	ASV1116	Bacteria	Pseudomonadota	Gammaproteobacteria	Burkholderiales	Rhodocyclaceae	Propionivibrio	ASV1116_Propionivibrio	0	0	0	0	0.000118438	0	0.000110774	0	0	0	0	0	0	0	0	0	0	0	0	0	0	0	0	0	0	0	0	0	0	0	0.000322986	0.00068508	6.36353e-05	0	0
ASV1117	ASV1117	Bacteria	Actinomycetota	Actinobacteria	Propionibacteriales	Nocardioidaceae	Nocardioides	ASV1117_Nocardioides	0	0	0	0	0	0	0	0	0	0	0	0	0	0	0	0	0	0	0	0	0	0	0	0	0	0	0	0	0	0	0	1.83914e-05	5.78503e-06	0	0
ASV1118	ASV1118	Bacteria	Bacillota	Syntrophomonadia	Syntrophomonadales	Syntrophomonadaceae	Syntrophomonas	ASV1118_Syntrophomonas	0	0	0	0	0	0	0	0	0	0	0	0	0	0	0	0	0	0	0	0	0	0	0	0	0.00164388	0.00656137	0.00109155	2.50777e-05	0	0	0	1.37935e-05	0	0	0
ASV1119	ASV1119	Bacteria	Bacillota	Negativicutes	Veillonellales-Selenomonadales	Selenomonadaceae	Propionispira	ASV1119_Propionispira	0	0	0	0	0	0	0	0	0	0	0	0	0	0	0	0	0	0	0	0	0	0	0	0	0	0	0	0	0	0	0	0.00025748	4.62802e-05	0	0
ASV1121	ASV1121	Bacteria	Acidobacteriota	Blastocatellia	Blastocatellales	Blastocatellaceae	OLB17	ASV1121_OLB17	0	9.47149e-05	0.000195532	0	0	5.42932e-05	2.21548e-05	0	0	0	0	0	0	0	0	0	0	0	0	0	0	0	0	0	0	0	0	0	0	0	0	3.21849e-05	2.31401e-05	0	0
ASV1122	ASV1122	Bacteria	Pseudomonadota	Alphaproteobacteria	Sphingomonadales	Sphingomonadaceae	Sphingobium	ASV1122_Sphingobium	0	0	0	0	0	5.42932e-05	2.21548e-05	0	0	0	0	0	0	0	0	0	0	0	0	0	0	0	0	0	0	0	0	0	4.19352e-06	0	3.58873e-05	1.37935e-05	0	0	0
ASV1126	ASV1126	Bacteria	Pseudomonadota	Gammaproteobacteria	Methylococcales	Methylomonadaceae	Methylobacter	ASV1126_Methylobacter	0	0	0	0	0	0	0	0	0	0	0	0	0	0	0	0	0	0	0	0	0	0	0	0	0	0	0	0	4.19352e-06	0	0	0	0	0	0
ASV1127	ASV1127	Bacteria	Bacteria Kingdom	Bacteria Kingdom	Bacteria Kingdom	Bacteria Kingdom	Bacteria Kingdom	ASV1127_Bacteria	0	0	0	0	0	0	0	0	0	0	0	0	0	0	0	0	0	0	0	0	0	0	0	0	0	0	0	0	0	0	0	6.43699e-05	3.47102e-05	0	0
ASV1128	ASV1128	Bacteria	Bacteroidota	Bacteroidia	Flavobacteriales	Flavobacteriaceae	Flavobacterium	ASV1128_Flavobacterium	0	0	0	0	0	0	0	0	0	0	0	0	0	0	0	0	0	0	0	0	0	0	0	0	0	0	0	0	4.19352e-06	0	0	0	0	0	0
ASV1129	ASV1129	Bacteria	Bacillota	Clostridia	Clostridia Class	Clostridia Class	Lutispora	ASV1129_Lutispora	0	0	0	0	0	0	0	0	0	0	0	0	0	0	0	0	0	0	0	0	0	0	0	0	0	0	0	0	0	0	0	0.000271273	5.78503e-05	0	0
ASV1131	ASV1131	Bacteria	Verrucomicrobiota	Omnitrophia	Omnitrophales	Omnitrophaceae	Candidatus Omnitrophus	ASV1131_Candidatus Omnitrophus	0	0	0	0	0	0	0	0	0	0	0	0	0	0	0	0	0	0	0	0	0	4.36433e-05	0	0	0	0	0	0	4.19352e-06	0	0	4.13806e-05	4.04952e-05	0	0
ASV1133	ASV1133	Bacteria	Pseudomonadota	Gammaproteobacteria	Burkholderiales	Comamonadaceae	Aquabacterium	ASV1133_Aquabacterium	0	0	0	0	0	0	0	0	0	6.14779e-05	4.62931e-05	0	0	0	0	0	0.000587544	0.000532535	7.32306e-05	0	0	0	0	0	0	0	0	0	0	0	0.000143549	0	6.94203e-05	0	0.000210327
ASV1135	ASV1135	Bacteria	Bacillota	Clostridia	Clostridiales	Clostridiaceae	Clostridium	ASV1135_Clostridium	0.000101286	4.73575e-05	9.7766e-05	0	0.000355313	0.000380053	0.000288012	0	0	0	0	0	4.92643e-05	0	0	0	0	0	0	0	0	0	0	0	0	0	0	0	0	0	3.58873e-05	0.000137935	4.04952e-05	0	0
ASV1136	ASV1136	Bacteria	Bacillota	Clostridia	Oscillospirales	Ruminococcaceae	Ruminococcaceae Family	ASV1136_Ruminococcaceae	0.000101286	0	4.8883e-05	0	0.00204305	0.00173738	0.00232625	0	0	0	0	0	0	0	0	0	0	0	0	0	0	0	0	0	0	0	0	0	0	0	0	0	0	0	0
ASV1137	ASV1137	Bacteria	Chloroflexota	Anaerolineae	Anaerolineales	Anaerolineaceae	Longilinea	ASV1137_Longilinea	0	0	0	0	0.00266485	0.00252464	0.00190531	0	0	0	0	0	0	0	0	0	0	0	0	0	0	0	0	0	0	0	0	0	0	0	0	0	0	0	0
ASV1138	ASV1138	Bacteria	Pseudomonadota	Gammaproteobacteria	Burkholderiales	Oxalobacteraceae	Duganella	ASV1138_Duganella	0	0	0	0	2.96095e-05	0	4.43095e-05	0	0	0	0	0	0	0	0	0	0	4.99251e-05	0	0	0	0	0	0	0	0	0	0	0	0	3.58873e-05	5.9772e-05	8.67754e-05	0	0
ASV1139	ASV1139	Bacteria	Chloroflexota	OLB14	OLB14 Class	OLB14 Class	OLB14 Class	ASV1139_OLB14	0.00202573	0.00241523	0.000831011	0	0	0	0	0	0	0	0	0	0.0013794	0	0.00140246	0	0	0	0	0	0	0	0	0	0	0	0	0	0	0	0	0	0	0	5.25818e-05
ASV1142	ASV1142	Bacteria	Dadabacteria	Dadabacteriia	Dadabacteriales	Dadabacteriales Order	CSP1-2	ASV1142_CSP1-2	0.000101286	9.47149e-05	0.000439947	0	0	0	0	0	0	0	0	0	1.64214e-05	0	0.000186995	0	0	0	0	0	0	0	0	0	0	0	0	0	0	0	0	4.59785e-06	0	0	0
ASV1143	ASV1143	Bacteria	Actinomycetota	Actinobacteria	Kitasatosporales	Streptomycetaceae	Streptomyces	ASV1143_Streptomyces	0	0	0	0	8.88284e-05	8.14399e-05	0	0	0	0	0	0	1.64214e-05	0	0	0	0	0	0	0	0	0	0	0	0	0	0	0	0	0	3.58873e-05	2.75871e-05	0	0	0
ASV1144	ASV1144	Bacteria	Pseudomonadota	Alphaproteobacteria	Hyphomicrobiales	Xanthobacteraceae	Xanthobacter	ASV1144_Xanthobacter	0	0	0	0	0	0	0	0	0	0.000122956	0.000277758	0	0.000213479	0	2.33743e-05	0	0	8.32085e-05	0	0	0.000972006	0	0.000353964	0	0.00311473	0.00148815	0.00232547	0	0	0	0	1.37935e-05	0	0	0
ASV1145	ASV1145	Bacteria	Bacteroidota	Bacteroidia	Bacteroidales	Prolixibacteraceae	WCHB1-32	ASV1145_WCHB1-32	0	0	0	0	0	0	0	0	0	0	4.62931e-05	0	0	0	0	0	0	0	0	0	0	0	0	0	8.65202e-05	0	0	0	0	0	3.58873e-05	3.67828e-05	0.000699988	0	0
ASV1146	ASV1146	Bacteria	Pseudomonadota	Gammaproteobacteria	Burkholderiales	Burkholderiaceae	Burkholderia-Caballeronia-Paraburkholderia	ASV1146_Burkholderia-Caballeronia-Paraburkholderia	0	0	0	0	0	0	0	0	0	0	2.31465e-05	0	0	0	0	0	0	0	0	0	0	0	0	0	0	0	0	0	4.19352e-06	0	0	0	0	0	0
ASV1154	ASV1154	Bacteria	Pseudomonadota	Alphaproteobacteria	Hyphomicrobiales	Hyphomicrobiales Order	Hyphomicrobiales Order	ASV1154_Hyphomicrobiales	0.0051656	0.00274673	0.00141761	0	0	0	0	0	0	0	0	0	0.00034485	0	0.00205694	0	0	0	0	0	0	0	0	0	0	0	0	0	0	0	0	4.59785e-06	0	0	0
ASV1155	ASV1155	Bacteria	Pseudomonadota	Alphaproteobacteria	Hyphomicrobiales	Hyphomicrobiales Incertae Sedis	Hyphomicrobiales Incertae Sedis Family	ASV1155_Hyphomicrobiales Incertae Sedis	0	9.47149e-05	9.7766e-05	0	0	0	2.21548e-05	0	0	0	0	0	9.85286e-05	0	4.67486e-05	0	0	0	0	0	0	0	0	0	0	0	0	0	0	0	0	4.59785e-06	0	0	0
ASV1156	ASV1156	Bacteria	Bacillota	Clostridia	Christensenellales	Christensenellaceae	Christensenellaceae R-7 group	ASV1156_Christensenellaceae R-7 group	0	0	0	0	0.00204305	0.00141162	0.00245918	0	0	0	2.31465e-05	0	0	0	0	0	0	0	0	0	0	0	0	0	0	0	0	0	0	0	0	5.9772e-05	0	0	0
ASV1157	ASV1157	Bacteria	Pseudomonadota	Gammaproteobacteria	Burkholderiales	Neisseriaceae	Neisseriaceae Family	ASV1157_Neisseriaceae	0	0	0	0	0	0	0	0	0	0	0	0	0.004286	0	0	0	0	0	0	0	0	0	0	0	0	0	0	0	0	0	0	0	0	0	0.000105164
ASV1159	ASV1159	Bacteria	Pseudomonadota	Gammaproteobacteria	Legionellales	Legionellaceae	Legionella	ASV1159_Legionella	0.0161045	0	0	0	0	0	0	0	0	0	0	0	0.00169141	0	0	0	0	0	0	0	0	0	0	0	0	0	0	0	0	0	0	0	0	0	0
ASV1161	ASV1161	Bacteria	Pseudomonadota	Gammaproteobacteria	Burkholderiales	Rhodocyclaceae	Sulfuritalea	ASV1161_Sulfuritalea	0	0	0	0	0	0	0	0	0	0	0	0	0	0	0	0	0	0	0	0	0	0	0	0	0	0	0	0	0	0	0	9.1957e-06	0	0	0
ASV1163	ASV1163	Bacteria	Bacteroidota	Bacteroidia	Flavobacteriales	Weeksellaceae	Chryseobacterium	ASV1163_Chryseobacterium	0	0	0	0	0	0	0	0	0	0	0	0	0	0	0	0	0	0	0	0	0	0	0	0	0	0	0	0	0	0	0	0	0.00139419	0	0
ASV1164	ASV1164	Bacteria	Pseudomonadota	Alphaproteobacteria	Sphingomonadales	Sphingomonadaceae	Novosphingobium	ASV1164_Novosphingobium	0	0	0	0	0	0	0	0	0	0	0	0	0	0.000246169	0	0	0	0	7.32306e-05	0	0	0	0	0	0	0	0	0	0	0	0	1.83914e-05	5.78503e-06	0	0
ASV1165	ASV1165	Bacteria	Bacillota	Clostridia	Peptostreptococcales-Tissierellales	Anaerovoracaceae	Anaerovorax	ASV1165_Anaerovorax	0	4.73575e-05	0	0	8.88284e-05	0.00016288	2.21548e-05	0	0	0	0	0	0	0	0	0	0	0	0	0	0	0	0	0	0	0	0	0	0	0	0	0.00108509	5.78503e-06	0	0
ASV1166	ASV1166	Bacteria	Verrucomicrobiota	Verrucomicrobiia	Pedosphaerales	Pedosphaeraceae	Pedosphaeraceae Family	ASV1166_Pedosphaeraceae	0	0	0	0	2.96095e-05	0	0	0	0	0	0	0	0	0	0	0	0	0	0	0	0	0	0	0	0.00017304	0	0	0	0	0	0	2.75871e-05	5.20653e-05	0	0
ASV1167	ASV1167	Bacteria	Pseudomonadota	Gammaproteobacteria	Burkholderiales	Comamonadaceae	Delftia	ASV1167_Delftia	0.000607718	0.000520932	0.00156426	0	0	2.71466e-05	0	0	0	6.14779e-05	2.31465e-05	0	0.000312007	0	9.34973e-05	0	0	4.99251e-05	0	0	0.000388802	0	0	0	0	0.000135286	7.11879e-05	0	0	0	0.000179437	3.21849e-05	5.78503e-06	0	5.25818e-05
ASV1168	ASV1168	Bacteria	Acidobacteriota	Vicinamibacteria	Vicinamibacterales	Vicinamibacteraceae	Vicinamibacteraceae Family	ASV1168_Vicinamibacteraceae	0.000810291	0.000236787	0.000146649	0	0	0	0	0	0	0	0	0	0.000147793	0	0.00142583	0	0	0	0	0	0	0	0	0	0	0	0	0	0	0	0	0	0	0	0
ASV1169	ASV1169	Bacteria	Pseudomonadota	Gammaproteobacteria	Burkholderiales	TRA3-20	TRA3-20 Family	ASV1169_TRA3-20	0	0.000284145	0.000586596	0	0	0	0	0	0	0	0	0	0.000525486	0.000492338	0.00399701	0	0	0	0	0.0126582	0	0	5.05663e-05	0	0	0	0	0	0	0	0.000215324	0	1.73551e-05	0	0
ASV1170	ASV1170	Bacteria	Actinomycetota	Thermoleophilia	Gaiellales	Gaiellaceae	Gaiella	ASV1170_Gaiella	0	0	0	0	0	0	0	0	0	0	0	0	1.64214e-05	0	4.67486e-05	0	0	0	0	0	0	0	0	0	0	0	0	0	0	0	0	9.1957e-06	0	0	0
ASV1172	ASV1172	Bacteria	Planctomycetota	Planctomycetes	Planctomycetes Class	Planctomycetes Class	Planctomycetes Class	ASV1172_Planctomycetes	0	0.00582497	9.7766e-05	0	0	0	0	0	0	0	0	0	0.00175709	0	0.000420738	0	0	0	0	0	0	0	0	0	0	0	0	0	0	0	3.58873e-05	4.59785e-06	0	0	0
ASV1173	ASV1173	Bacteria	Bacillota	Clostridia	Peptostreptococcales-Tissierellales	Family XI	Tissierella	ASV1173_Tissierella	0	0	0	0	0.000503361	0.00133018	0.00263642	0	0	0	0	0	0	0	0	0	0	0	0	0	0	0	0	0	0	0	0	0	0	0	0	1.83914e-05	0	0	0
ASV1177	ASV1177	Bacteria	Bacteroidota	Bacteroidia	Cytophagales	Spirosomataceae	Sandaracinomonas	ASV1177_Sandaracinomonas	0	0	0	0	0	0	0	0	0	0	0	0	0	0	0	0	0	0	0	0	0	0	0	0	0	0	0	0	0	0	3.58873e-05	0	0	0	0
ASV1178	ASV1178	Bacteria	Planctomycetota	Planctomycetes	Pirellulales	Pirellulaceae	Pirellulaceae Family	ASV1178_Pirellulaceae	0.000303859	0.00018943	0.000146649	0	0	0	2.21548e-05	0	0	0	0	0	0	0	0	0	0	0	0	0	0	0	0	0	0	0	0	0	0	0	0	0	0	0	0
ASV1179	ASV1179	Bacteria	Cyanobacteriota	Vampirivibrionia	Obscuribacterales	Obscuribacteraceae	Candidatus Obscuribacter	ASV1179_Candidatus Obscuribacter	0.000303859	0.000615647	9.7766e-05	0	0	0	0	0	0	0	6.94396e-05	0	0.000394115	0.00153856	0.000771352	0	0	0	0	0	0	0.00013093	0.00106189	0	0.000865202	0.00118375	0.00033221	0	0	0	0.000358873	1.83914e-05	3.47102e-05	0	0
ASV1180	ASV1180	Bacteria	Bacillota	Clostridia	Christensenellales	Christensenellaceae	Christensenellaceae Family	ASV1180_Christensenellaceae	0	0	0	0	0.000829065	0.00127589	0.00101912	0	0	0	0	0	0	0	0	0	0	0	0	0	0.000388802	0	5.05663e-05	0	0	3.38215e-05	0.00128138	0	0	0	3.58873e-05	0.00012874	0	5.12258e-06	0
ASV1181	ASV1181	Bacteria	Verrucomicrobiota	Lentisphaeria	Victivallales	vadinBE97	vadinBE97 Family	ASV1181_vadinBE97	0	0	0	0	0	0	0	0	0	0	0	0	0	0.00172318	0	0	0	0	0	0	0	0	0	0	0	0	0	0	0	0	0	0.000133338	0.000161981	0	0
ASV1183	ASV1183	Bacteria	Planctomycetota	Phycisphaerae	Phycisphaerales	Phycisphaeraceae	SM1A02	ASV1183_SM1A02	0	4.73575e-05	0	0	0	0	0	0	0	6.14779e-05	0	0	0	0	0	0	0	0	3.66153e-05	0	0	0	0	0	8.65202e-05	0	0	0	8.38705e-06	0	0	0	0	0	0
ASV1186	ASV1186	Bacteria	Pseudomonadota	Alphaproteobacteria	Rhodobacterales	Paracoccaceae	Paracoccaceae Family	ASV1186_Paracoccaceae	0	9.47149e-05	9.7766e-05	0	0	0	0	0.0035461	0	0.000122956	0.000138879	0	0.00103455	0.000984676	0.000584358	0	0	0	0	0	0	0.000305503	0	0	0.000432601	0.00023675	0.000427127	0	0	0	0	0	0	0	5.25818e-05
ASV1187	ASV1187	Bacteria	Bacteroidota	Bacteroidia	Bacteroidales	Prolixibacteraceae	BSV13	ASV1187_BSV13	0	0	0	0	2.96095e-05	5.42932e-05	0	0	0	0	0	0	0	0	0	0	0	0	0	0	0	0	0	0	0	0	0	0	0	0	0	0.000671286	0.000439662	0	0
ASV1188	ASV1188	Bacteria	Bacillota	Clostridia	Peptostreptococcales-Tissierellales	Peptostreptococcaceae	Romboutsia	ASV1188_Romboutsia	0.000405145	0	9.7766e-05	0	0.00056258	0.000380053	0.000531715	0	0	0	4.62931e-05	0	1.64214e-05	0	4.67486e-05	0	0	0	0	0	0	0	0	0	0	0	7.11879e-05	0	0	0	0	0.000160925	1.73551e-05	0	0
ASV1189	ASV1189	Bacteria	Pseudomonadota	Alphaproteobacteria	Sphingomonadales	Sphingomonadaceae	Sphingomonas	ASV1189_Sphingomonas	0	0	0	0	0	0	2.21548e-05	0	0	0	0	0	0	0	0	0	0	0	0	0	0	0	0	0	0	0	0	0	0	4.04236e-05	7.17746e-05	4.59785e-05	2.31401e-05	0	0
ASV1190	ASV1190	Bacteria	Bacillota	Clostridia	Peptostreptococcales-Tissierellales	Sedimentibacteraceae	Sedimentibacter	ASV1190_Sedimentibacter	0	0	0	0	0.00675095	0	0	0	0	0	0	0	0	0	0	0	0	0	0	0	0	0	0	0	0	0	0	0	0	0	0	5.05763e-05	0	0	0
ASV1191	ASV1191	Bacteria	Bacteroidota	Bacteroidia	Bacteroidales	Rikenellaceae	Anaerocella	ASV1191_Anaerocella	0	0	0	0	0	5.42932e-05	0	0	0	0	0	0	0	0	0	0	0	0	0	0	0	0	0	0	0	0	0	0	0	0	0	5.05763e-05	1.73551e-05	0	0
ASV1192	ASV1192	Bacteria	Armatimonadota	Armatimonadota Phylum	Armatimonadota Phylum	Armatimonadota Phylum	Armatimonadota Phylum	ASV1192_Armatimonadota	0	0	0	0	0.00168774	0.00217173	0.00221548	0	0	0	0	0	0	0	0	0	0	0	0	0	0	0	0	0	0	0	0	0	0	0	0	0	0	0	0
ASV1193	ASV1193	Bacteria	Bacillota	Clostridia	Peptostreptococcales-Tissierellales	Peptostreptococcaceae	Romboutsia	ASV1193_Romboutsia	0.000101286	9.47149e-05	0	0	5.92189e-05	8.14399e-05	0.000155083	0	0	0	0	0	3.28429e-05	0	0	0	0	0	0	0	0	0	0	0	0	0.000135286	0	0	0	0	3.58873e-05	0.000464383	1.73551e-05	0	0
ASV1194	ASV1194	Bacteria	Bacteroidota	Bacteroidia	Chitinophagales	Chitinophagaceae	Rurimicrobium	ASV1194_Rurimicrobium	0	0	0	0	0	0	0	0	0	0	9.25862e-05	0	8.21072e-05	0	0	0	0	1.66417e-05	0	0	0	0	0	0	0	0	0.000142376	0	0	0	0.00297865	4.13806e-05	7.52054e-05	0	5.25818e-05
ASV1195	ASV1195	Bacteria	Actinomycetota	Actinobacteria	Frankiales	Sporichthyaceae	hgcI clade	ASV1195_hgcI clade	0	0	0	0	0	0	0	0	0	0	0	0	0	0	0	0	0	0	0.000146461	0	0	0	0	0	0	0	0	0	0	0	0	0	0	0	0
ASV1196	ASV1196	Bacteria	Chloroflexota	Anaerolineae	Anaerolineales	Anaerolineaceae	Pelolinea	ASV1196_Pelolinea	0	0	0	0	0.00227993	0.00143877	0.00175023	0	0	0	6.94396e-05	0	0	0	0	0	0	0	0	0	0.000194401	0	0	0	0.00017304	0	0	0	0	0	0	0	0	0	0
ASV1197	ASV1197	Bacteria	Pseudomonadota	Alphaproteobacteria	Hyphomicrobiales	Beijerinckiaceae	Methylocapsa	ASV1197_Methylocapsa	0	0	0	0	0	0	0	0	0	0	0	0	0	0	0	0	0	0	0	0	0	0	0	0	0	0	0	0	0	0	0	4.59785e-06	0	0	0
ASV1198	ASV1198	Bacteria	Planctomycetota	Planctomycetes	Gemmatales	Gemmataceae	Gemmataceae Family	ASV1198_Gemmataceae	0	0.00127865	0.00156426	0	0	0	0	0	0	0	0	0	0.00238111	0	0.000818101	0	0	0	0	0	0	0	0	0	0	0	0	0	0	0	0	9.1957e-06	0	0	0
ASV1199	ASV1199	Bacteria	Pseudomonadota	Alphaproteobacteria	Sphingomonadales	Sphingomonadaceae	Sphingomonadaceae Family	ASV1199_Sphingomonadaceae	0	0	0	0	0	5.42932e-05	0	0	0	6.14779e-05	6.94396e-05	0	1.64214e-05	0	0	0	0	0	0	0	0	0	0	0	8.65202e-05	3.38215e-05	0	0	0	0	0.000430648	0.000197708	2.31401e-05	0	0
ASV1200	ASV1200	Bacteria	Bacteroidota	Bacteroidia	Sphingobacteriales	NS11-12 marine group	NS11-12 marine group Family	ASV1200_NS11-12 marine group	0	0	0	0	0	0	0	0	0	0	0	0	0	0	0	0	0.000293772	0.000282909	0	0	0	0	0	0	0	0	0	0	0	0	0	0	5.78503e-06	0	0
ASV1202	ASV1202	Bacteria	Acidobacteriota	Vicinamibacteria	Vicinamibacterales	Vicinamibacterales Order	Vicinamibacterales Order	ASV1202_Vicinamibacterales	0.000101286	0.00146808	4.8883e-05	0	0	0	0	0	0	0	0	0	0	0	0.000186995	0	0	0	0	0	0	0	0	0	0	0	0	0	0	0	0	4.59785e-06	0	0	0
ASV1203	ASV1203	Bacteria	Bacillota	Clostridia	Oscillospirales	Oscillospiraceae	Ercella	ASV1203_Ercella	0	0	0	0	0.000118438	0	0.000288012	0	0	0	0	0	0	0	0	0	0	0	0	0	0	0	0	0	0	0	0	0	0	0	0	0	0	0	0
ASV1204	ASV1204	Bacteria	Bacillota	Clostridia	Peptostreptococcales-Tissierellales	Anaerovoracaceae	Anaerovorax	ASV1204_Anaerovorax	0	0	0	0	0	0	4.43095e-05	0	0	0.000983647	0.000786982	0	0	0.00184627	0	0	0	0	0	0	0	0	0.00111246	0	0	0.000169107	0.000427127	0	0	0	0	4.59785e-05	0	0	0.00105164
ASV1205	ASV1205	Bacteria	Dependentiae	Babeliae	Babeliales	Vermiphilaceae	Vermiphilaceae Family	ASV1205_Vermiphilaceae	0.000101286	0.00435689	0.00097766	0	0	5.42932e-05	4.43095e-05	0	0	0	0	0	0.000870336	0.000492338	0.00133234	0	0	0	0	0	0	0	0	0	0	0	0	0	0	0	0	4.59785e-06	0	0	0
ASV1206	ASV1206	Bacteria	Pseudomonadota	Gammaproteobacteria	Burkholderiales	Nitrosomonadaceae	Ellin6067	ASV1206_Ellin6067	0	4.73575e-05	0	0	0	0	0	0	0	0	0	0	3.28429e-05	0	0	0	0	0	0	0	0	0	0	0	0	0	0	0	0	0	0	8.27613e-05	1.15701e-05	0	0
ASV1207	ASV1207	Bacteria	Actinomycetota	Actinobacteria	Micrococcales	Microbacteriaceae	Microbacteriaceae Family	ASV1207_Microbacteriaceae	0	9.47149e-05	4.8883e-05	0	0	0	0	0	0	0	0.000810129	0	0.000410536	0	2.33743e-05	0	0	0	0	0	0	0	0	0	0.000346081	0.000372036	0.000640691	0	0	0	0	0	0	0	0.000105164
ASV1208	ASV1208	Bacteria	Pseudomonadota	Gammaproteobacteria	Legionellales	Legionellaceae	Legionella	ASV1208_Legionella	0	0	9.7766e-05	0	0.000177657	0.000271466	0.000132929	0	0	0	0.000254612	0	0	0	0	0	0	0	0	0	0	0	5.05663e-05	0	0	0	0	0	0	0	0.000107662	2.75871e-05	1.73551e-05	0	0
ASV1209	ASV1209	Bacteria	Pseudomonadota	Alphaproteobacteria	Hyphomicrobiales	Beijerinckiaceae	Methylorosula	ASV1209_Methylorosula	0	0	0	0	0.000118438	5.42932e-05	2.21548e-05	0	0	0	0	0	0	0	0	0	0	0	0	0	0	0	5.05663e-05	0	0	0	0	0	0	0	0.000179437	3.67828e-05	0	0	0
ASV1214	ASV1214	Bacteria	Pseudomonadota	Alphaproteobacteria	Caulobacterales	Caulobacteraceae	Brevundimonas	ASV1214_Brevundimonas	0	0	4.8883e-05	0	0	0	0	0	0	6.14779e-05	6.94396e-05	0	0	0	0	0	0.00235018	0.00146447	0.000109846	0	0	4.36433e-05	0	0	0	0	2.37293e-05	0	0	0	0	5.51742e-05	0.000647923	0	5.25818e-05
ASV1215	ASV1215	Bacteria	Verrucomicrobiota	Verrucomicrobiia	Opitutales	Opitutaceae	Opitutaceae Family	ASV1215_Opitutaceae	0	0	0	0	0	0	0	0	0.00188147	6.14779e-05	0	0	1.64214e-05	0	0	0	0	0	0	0	0.000388802	0.00283682	0.000505663	0	0.000519121	0.000405858	0.00123392	0	0	0	0	0	0	0	0
ASV1216	ASV1216	Bacteria	Pseudomonadota	Alphaproteobacteria	Caulobacterales	Caulobacteraceae	Caulobacter	ASV1216_Caulobacter	0	0	0	0	0	0	0	0	0	0	4.62931e-05	0	0	0	2.33743e-05	0	0.000881316	0	0	0	0	0	0	0	8.65202e-05	6.7643e-05	0	0	0	0	3.58873e-05	6.89677e-05	5.20653e-05	0	0
ASV1217	ASV1217	Bacteria	Bacillota	Negativicutes	Veillonellales-Selenomonadales	Sporomusaceae	Anaeromusa-Anaeroarcus	ASV1217_Anaeromusa-Anaeroarcus	0	0	0	0	0	0	0	0	0	0	0	0	0	0	0	0	0	0	0	0	0	0	0	0	0	0	0	0	0	0	0	0.000271273	3.47102e-05	0	0
ASV1219	ASV1219	Bacteria	Pseudomonadota	Gammaproteobacteria	Burkholderiales	Comamonadaceae	Comamonadaceae Family	ASV1219_Comamonadaceae	0	4.73575e-05	0.000244415	0	5.92189e-05	0.000108586	8.86191e-05	0	0	0	0	0	1.64214e-05	0.000184627	2.33743e-05	0	0	0	0	0	0	0	0	0	8.65202e-05	0.000439679	0.000379669	0	0	0	0.000143549	6.89677e-05	2.31401e-05	0	0
ASV1220	ASV1220	Bacteria	Pseudomonadota	Alphaproteobacteria	Sphingomonadales	Sphingomonadaceae	Rhizorhapis	ASV1220_Rhizorhapis	0	0	0	0	8.88284e-05	2.71466e-05	8.86191e-05	0	0	0	2.31465e-05	0	0	0	0	0	0.000881316	0.000382759	0.000219692	0	0	0	0	0	0	0	0	0	0	0	0	9.1957e-05	5.20653e-05	0	0
ASV1221	ASV1221	Archaea	Halobacteriota	Methanosarcinia	Methanosarcinales	Methanosaetaceae	Methanothrix	ASV1221_Methanothrix	0	0	0	0	0	0	2.21548e-05	0	0	0	0	0	0	0	0	0	0	0	0	0	0	0	0	0	0	0	7.11879e-05	0	0	0	0.000107662	3.21849e-05	0	0	0
ASV1222	ASV1222	Bacteria	Actinomycetota	Thermoleophilia	Gaiellales	Gaiellales Order	Gaiellales Order	ASV1222_Gaiellales	0.000506432	0.000899792	0.000684362	0	0	0.000135733	0	0	0	0	0	0	0.000295586	0	0.000303866	0	0	0	0	0	0	0	0	0	0	0	0	0	0	0	0	0	0	0	0
ASV1223	ASV1223	Bacteria	Pseudomonadota	Alphaproteobacteria	Caulobacterales	Caulobacteraceae	Phenylobacterium	ASV1223_Phenylobacterium	0.000101286	0.000331502	0.000195532	0	0.000118438	0.000190026	4.43095e-05	0	0	0	6.94396e-05	0	8.21072e-05	0.000430796	0.000373989	0	0	0	0	0	0	0	0	0	0	0	9.49172e-05	0	0	0	0.000968957	0.000110348	0.000115701	0	0
ASV1224	ASV1224	Bacteria	Pseudomonadota	Alphaproteobacteria	Caulobacterales	Caulobacteraceae	Phenylobacterium	ASV1224_Phenylobacterium	0	4.73575e-05	0	0	0	0	0	0	0	0.000245912	0.00053237	0	0.000180636	0	2.33743e-05	0	0.000587544	1.66417e-05	0.000109846	0	0	0.000174573	0	0	0	6.7643e-05	0.000189834	0	0	0	0.000358873	9.1957e-06	0.000248756	0	0.000578399
ASV1225	ASV1225	Bacteria	Verrucomicrobiota	Verrucomicrobiia	Chthoniobacterales	Chthoniobacteraceae	Chthoniobacter	ASV1225_Chthoniobacter	0	0	0	0	2.96095e-05	0	0	0	0	0	0	0	0	0	2.33743e-05	0	0	0	0	0	0	0	0	0	0	0	0	0	0	0	0	4.59785e-05	5.78503e-06	0	0
ASV1226	ASV1226	Bacteria	MBNT15	MBNT15 Phylum	MBNT15 Phylum	MBNT15 Phylum	MBNT15 Phylum	ASV1226_MBNT15	0	0	0	0	2.96095e-05	0	0	0	0	0	0	0	0	0	0	0	0	0	0	0	0	0	0	0	0	0	0	0	0	0	0	0	0	0	0
ASV1227	ASV1227	Bacteria	Actinomycetota	Actinobacteria	Micrococcales	Microbacteriaceae	Microbacteriaceae Family	ASV1227_Microbacteriaceae	0.000101286	0.000757719	0.000244415	0	0	0	0	0	0	0	0.000115733	0	0.00126445	0	0.00240755	0	0	0	0	0	0	0	0	0.00869565	0	0	9.49172e-05	0	0	0	0	0	5.78503e-06	0	0
ASV1228	ASV1228	Bacteria	Bacillota	Clostridia	Oscillospirales	Ruminococcaceae	Ruminococcaceae Family	ASV1228_Ruminococcaceae	0	0	0	0	0.00171735	0.00181882	0.00225979	0	0	0	0	0	1.64214e-05	0	0	0	0	0	0	0	0	0	0	0	0	0	0	0	0	0	0	9.1957e-06	0	0	0
ASV1229	ASV1229	Bacteria	Pseudomonadota	Alphaproteobacteria	Acetobacterales	Acetobacteraceae	Acetobacteraceae Family	ASV1229_Acetobacteraceae	0	4.73575e-05	0.000146649	0	0	0	0	0	0	0	0	0	1.64214e-05	0	0	0	0	0	0	0	0	0	0	0	0	0	0	0	0	0	0	0	5.78503e-06	0	0
ASV1230	ASV1230	Bacteria	Pseudomonadota	Alphaproteobacteria	Sphingomonadales	Sphingomonadaceae	Croceibacterium	ASV1230_Croceibacterium	0	0	0	0	0	0	0	0	0	0	0	0	0	0	0	0	0	0	0	0	0	0	0	0	0	0	2.37293e-05	0	0	0	0	0	0	0	0
ASV1235	ASV1235	Bacteria	Bacillota	Clostridia	Oscillospirales	Oscillospiraceae	Oscillospiraceae Family	ASV1235_Oscillospiraceae	0	0	0	0	0.001895	0.00271466	0.00148437	0	0	0	0	0	0	0	0	0	0	0	0	0	0	0	0	0	8.65202e-05	0	0	0	0	0	0	9.1957e-06	0	0	0
ASV1236	ASV1236	Bacteria	Bacteroidota	Bacteroidia	Bacteroidales	Bacteroidaceae	Bacteroides	ASV1236_Bacteroides	0	0	0	0	5.92189e-05	0	0	0	0	0	0	0	0	0	0	0	0	0	0	0	0	0	0	0	0	0	0	0	0	0	0	0.000593123	3.47102e-05	0	0
ASV1237	ASV1237	Bacteria	Verrucomicrobiota	Lentisphaeria	Victivallales	Victivallales Order	Victivallales Order	ASV1237_Victivallales	0	0	0	0	0	0	2.21548e-05	0	0	0	0	0	0	0	0	0	0	0	0	0	0	0	0	0	0	0	0	0	0	0	0	0.000119544	4.04952e-05	0	0
ASV1240	ASV1240	Bacteria	Bacteroidota	Bacteroidia	Bacteroidales	Prolixibacteraceae	Meniscus	ASV1240_Meniscus	0	0	0	0	0	0	0	0	0	0	0	0	0	0	0	0	0	0	0	0	0	0	0	0	0	0	0	0	4.19352e-06	0	0	0	0	0	0
ASV1241	ASV1241	Bacteria	Actinomycetota	Actinobacteria	Micrococcales	Microbacteriaceae	Diaminobutyricimonas	ASV1241_Diaminobutyricimonas	0	9.47149e-05	0	0	0	0	0	0	0.0028222	0.00135251	0.00219892	0	0	0	0	0	0	0	0	0	0	0	0	0	0.00155736	0.000980823	0.00068815	0	0	0	0	0	0	0	0.000368072
ASV1242	ASV1242	Bacteria	Actinomycetota	Actinobacteria	Kitasatosporales	Streptomycetaceae	Streptomyces	ASV1242_Streptomyces	0	0	0	0	0	0	4.43095e-05	0	0	0	0	0	0	0	0	0	0	0	0	0	0	0	0	0	0	0	0	0	0	0	0	2.29892e-05	0	0	0
ASV1243	ASV1243	Bacteria	Thermodesulfobacteriota	Desulfuromonadia	Geobacterales	Geobacteraceae	Pelotalea	ASV1243_Pelotalea	0	0	0	0	0	0	0	0	0	0	0	0	0	0	0	0	0	0	0	0	0	0	0	0	0	0	0	0	0	0	0	9.1957e-06	0	0	0
ASV1244	ASV1244	Bacteria	Spirochaetota	Spirochaetia	Spirochaetales	Spirochaetaceae	Teretinema	ASV1244_Teretinema	0	0	0	0	0	0	0	0	0	0	0	0	0	0	0	0	0	0	0	0	0	0	0	0	0	0	0	0	0	0	0	1.37935e-05	5.78503e-06	0	0
ASV1246	ASV1246	Bacteria	Pseudomonadota	Alphaproteobacteria	Hyphomicrobiales	Kaistiaceae	Kaistia	ASV1246_Kaistia	0.000202573	4.73575e-05	4.8883e-05	0	0	5.42932e-05	0	0	0	0	0	0	0	0	0.000116872	0	0	0	0	0	0	0	0	0	0	0	2.37293e-05	0	0	0	0	1.37935e-05	0	0	5.25818e-05
ASV1247	ASV1247	Bacteria	Pseudomonadota	Gammaproteobacteria	Burkholderiales	Comamonadaceae	Ramlibacter	ASV1247_Ramlibacter	0	0	4.8883e-05	0	0	0	0	0	0	0	0	0	0	0	0	0	0	0	0	0	0	0	0	0	0	0	0	0	0	0	0.000215324	4.59785e-05	4.04952e-05	0	0
ASV1248	ASV1248	Bacteria	Thermodesulfobacteriota	Syntrophia	Syntrophales	Syntrophaceae	Syntrophus	ASV1248_Syntrophus	0	0	0	0	0	0	0	0	0	0	0	0	0	0	0	0	0	0	0	0	0	0	0	0	0	0	0	0	0	0	3.58873e-05	0.000110348	8.67754e-05	0	0
ASV1250	ASV1250	Bacteria	Pseudomonadota	Alphaproteobacteria	Hyphomicrobiales	Beijerinckiaceae	Lichenibacterium	ASV1250_Lichenibacterium	0	0	0	0	0	2.71466e-05	0	0	0	0	0	0	0	0	0	0	0	0	0	0	0	0	0	0	0	0	0	0	0	0	0	6.89677e-05	3.47102e-05	0	0
ASV1251	ASV1251	Bacteria	Verrucomicrobiota	Verrucomicrobiia	Verrucomicrobiales	Rubritaleaceae	Luteolibacter	ASV1251_Luteolibacter	0	0	0	0	0	0	4.43095e-05	0	0	0	0	0	0	0	0	0	0	0	0	0	0	0	0	0	0	0	0	0	0	0	0	0	0	0	0
ASV1252	ASV1252	Bacteria	Pseudomonadota	Gammaproteobacteria	Burkholderiales	Rhodocyclaceae	Azovibrio	ASV1252_Azovibrio	0	0	0	0	0	0	0	0	0	0	0	0	0	0	0	0	0	0	0	0	0	0	0	0	0	0	0	0	0	0	0	4.59785e-06	0	0	0
ASV1253	ASV1253	Bacteria	Verrucomicrobiota	Omnitrophia	Omnitrophales	Omnitrophales Order	Omnitrophales Order	ASV1253_Omnitrophales	0	0.000142072	4.8883e-05	0	0	0	0	0	0	0	0	0	0	0	0	0	0	0	7.32306e-05	0	0	0	0	0.00869565	0	0	0	0	0	0	0	0	1.73551e-05	0	0
ASV1254	ASV1254	Bacteria	Spirochaetota	Spirochaetia	Spirochaetales	Spirochaetaceae	Rectinema	ASV1254_Rectinema	0	0	0	0	0.000355313	0.000271466	0.000243703	0	0	0	0	0	0	6.15422e-05	0	0	0	0	0	0	0	0	0	0	0	3.38215e-05	0	0	0	0	0	0.000160925	0.000104131	0	0
ASV1255	ASV1255	Bacteria	Pseudomonadota	Gammaproteobacteria	Pseudomonadales	Moraxellaceae	Alkanindiges	ASV1255_Alkanindiges	0	0	0	0	0	5.42932e-05	0	0	0	0	0	0	0	0	0	0	0	0	0	0	0	0	0	0	0	0	0	0	0	0	0	2.29892e-05	0	0	0
ASV1256	ASV1256	Bacteria	Chloroflexota	Anaerolineae	Anaerolineales	Anaerolineaceae	Flexilinea	ASV1256_Flexilinea	0	0	0	0	0	0	0	0	0	0	2.31465e-05	0	0	0	0	0	0	0	0	0	0	0	0	0	0	0	0	0	0	0	0	4.59785e-06	0	0	0
ASV1257	ASV1257	Bacteria	Bacillota	Syntrophomonadia	Syntrophomonadales	Syntrophomonadaceae	Syntrophomonas	ASV1257_Syntrophomonas	0	0	0	0	0	0	0	0	0	0	4.62931e-05	0	0	0	0	0	0	0	0	0	0	0	0	0	0	0.00118375	2.37293e-05	0	0	0	0	1.37935e-05	0	0	0
ASV1258	ASV1258	Bacteria	Actinomycetota	Actinobacteria	Propionibacteriales	Nocardioidaceae	Nocardioides	ASV1258_Nocardioides	0	0	0	0	0	0	0	0	0	0	0	0	0	0	0	0	0	0	0	0	0	0	0	0	0	0	0	0	0	0	0	9.1957e-06	0	0	0
ASV1259	ASV1259	Bacteria	Bacteroidota	Bacteroidia	Bacteroidales	Paludibacteraceae	Paludibacter	ASV1259_Paludibacter	0	0	0	0	0.000296095	0.00024432	0.000243703	0	0	0	0	0	0	0	0	0	0	0	0	0	0	0	0	0	0	0	0	0	0	0	3.58873e-05	0.00017012	6.36353e-05	0	0
ASV1260	ASV1260	Bacteria	Pseudomonadota	Gammaproteobacteria	Enterobacterales	Enterobacteriaceae	Pseudocitrobacter	ASV1260_Pseudocitrobacter	0	0	0	0	0	0	4.43095e-05	0	0	0	0	0	0	0	0	0	0	0	0	0	0	0	0	0	0	0	0	0.000250777	0.000146773	8.08473e-05	0	0.000354034	0.000179336	0.000117819	0
ASV1261	ASV1261	Bacteria	Pseudomonadota	Gammaproteobacteria	Legionellales	Legionellaceae	Legionella	ASV1261_Legionella	0	0	4.8883e-05	0	0	2.71466e-05	2.21548e-05	0	0	0	0	0	1.64214e-05	0	0.00411388	0	0	0	3.66153e-05	0	0	0	0	0	0	0	0	0	0	0	0	9.1957e-06	0	0	0.000105164
ASV1262	ASV1262	Bacteria	Pseudomonadota	Alphaproteobacteria	Alphaproteobacteria Class	Alphaproteobacteria Class	Hypericibacter	ASV1262_Hypericibacter	0	0	0	0	0	0	0	0	0	0	0	0	1.64214e-05	0	4.67486e-05	0	0	0	0	0	0	0	0	0	0	0	0	0	0	0	0	9.1957e-06	5.78503e-06	0	0
ASV1263	ASV1263	Bacteria	Acidobacteriota	Vicinamibacteria	Subgroup 17	Subgroup 17 Order	Subgroup 17 Order	ASV1263_Subgroup 17	0	0	0	0	0	0	0	0	0	0	0	0	0	0	0	0	0	0	0	0	0	0	0	0	0	0	0	0	0	0	0	4.59785e-06	0	0	0
ASV1265	ASV1265	Bacteria	Chloroflexota	Anaerolineae	Anaerolineales	Anaerolineaceae	Anaerolineaceae Family	ASV1265_Anaerolineaceae	0	0	0	0	0.00133243	0.00143877	0.000664643	0	0	0	0	0	0	0	0	0	0	0	0	0	0	0	0	0	8.65202e-05	0	2.37293e-05	0	0	0	0	9.1957e-06	0	0	0
ASV1266	ASV1266	Bacteria	Actinomycetota	Coriobacteriia	OPB41	OPB41 Order	OPB41 Order	ASV1266_OPB41	0	0	0	0	0	2.71466e-05	0	0	0	0.000184434	0.000347198	0	0	0.00129239	0	0	0	0	0	0	0	0	0.000101133	0	0.000951722	0.000811716	0.000142376	0	0	0	0	2.75871e-05	2.31401e-05	0	0.000368072
ASV1267	ASV1267	Bacteria	Pseudomonadota	Gammaproteobacteria	Burkholderiales	Sulfuricellaceae	Sulfuricella	ASV1267_Sulfuricella	0	0	0	0	0	0	0	0	0	0	0	0	0	0	2.33743e-05	0	0	0	0	0	0	0	0	0	0	0	0	0	0	0	0	6.89677e-05	2.89251e-05	0	0
ASV1268	ASV1268	Bacteria	Pseudomonadota	Gammaproteobacteria	Burkholderiales	TRA3-20	TRA3-20 Family	ASV1268_TRA3-20	0.000911577	0.00307823	0.00371511	0	0	0	0	0	0	0	0	0	8.21072e-05	0	9.34973e-05	0	0	0	0	0	0	0	0	0	0	0	0	0	0	0	3.58873e-05	9.1957e-06	1.73551e-05	0	0
ASV1269	ASV1269	Bacteria	Planctomycetota	Planctomycetes	Isosphaerales	Isosphaeraceae	Tautonia	ASV1269_Tautonia	0.000101286	4.73575e-05	0	0	5.92189e-05	0.000190026	8.86191e-05	0	0	0.000122956	2.31465e-05	0	1.64214e-05	0	0	0	0	0	0	0	0	0	0	0	0	0	4.74586e-05	0	0	0	3.58873e-05	4.13806e-05	5.78503e-06	0	5.25818e-05
ASV1270	ASV1270	Bacteria	Bacteroidota	Bacteroidia	Bacteroidales	Rikenellaceae	Rikenellaceae Family	ASV1270_Rikenellaceae	0	0	4.8883e-05	0	0.0021911	0.00154736	0.00132929	0	0	0	0	0	0	0.000430796	0	0	0	0	0	0	0	0	0	0	0.0025956	6.7643e-05	0	0	0	0	0	0	0	0	0
ASV1271	ASV1271	Bacteria	Pseudomonadota	Alphaproteobacteria	Hyphomicrobiales	Rhizobiaceae	Neorhizobium	ASV1271_Neorhizobium	0	0	9.7766e-05	0	0	0	0	0	0	6.14779e-05	4.62931e-05	0	0	0	0	0	0	0	0	0	0	0	0	0	0	0	7.11879e-05	0	0	0	7.17746e-05	0.000248284	0.000242971	0	5.25818e-05
ASV1272	ASV1272	Bacteria	Actinomycetota	Actinobacteria	Frankiales	Sporichthyaceae	Candidatus Planktophila	ASV1272_Candidatus Planktophila	0	0	0	0	0	0	0	0	0	0	0	0	0	0	0	0	0	0	7.32306e-05	0	0	8.72867e-05	0	0	0	0	0	0	0	0	0	0	0	0	0
ASV1273	ASV1273	Bacteria	Bacteroidota	Bacteroidia	Flavobacteriales	Flavobacteriaceae	Flavobacterium	ASV1273_Flavobacterium	0	0	0	0	0	0	0	0	0	0	0	0	0	0	0	0	0	0	0	0	0	0	0	0	0	0	0	0	4.19352e-06	0	0	0	0	0	0
ASV1277	ASV1277	Bacteria	Acidobacteriota	Vicinamibacteria	Vicinamibacterales	Vicinamibacterales Order	Vicinamibacterales Order	ASV1277_Vicinamibacterales	0.00111415	0.00161015	0.00107543	0	0	0	0	0	0	0	0	0	0.00142867	0	0.00142583	0	0	0	0	0	0	0	0	0	0	0	0	0	0	0	0	0	1.15701e-05	0	0
ASV1278	ASV1278	Bacteria	Bacillota	Clostridia	Christensenellales	Christensenellaceae	Christensenellaceae Family	ASV1278_Christensenellaceae	0	0	0	0	0.00183579	0.00100442	0.000531715	0	0	0	0	0	0	0	0	0	0	0	0	0	0	0	0	0	0.00017304	0	0	0	4.19352e-06	0	0	5.05763e-05	0	0	0
ASV1279	ASV1279	Bacteria	Bacillota	Clostridia	Lachnospirales	Lachnospiraceae	Falcatimonas	ASV1279_Falcatimonas	0	0	0	0	0	0	2.21548e-05	0	0	0	0	0	0	0	0	0	0	0	0	0	0	0	0	0	0	0	0	0	0	0	0	1.83914e-05	0	0	0
ASV1280	ASV1280	Bacteria	Planctomycetota	Planctomycetes	Isosphaerales	Isosphaeraceae	Paludisphaera	ASV1280_Paludisphaera	0	0	0	0	0	0	0	0	0.000940734	6.14779e-05	2.31465e-05	0	0	0.000492338	0	0	0	0	0	0	0	4.36433e-05	0.000202265	0	8.65202e-05	0.000169107	0.000118646	0	0	0	0	1.37935e-05	0	0	0
ASV1281	ASV1281	Bacteria	Pseudomonadota	Gammaproteobacteria	Pseudomonadales	Halieaceae	Kineobactrum	ASV1281_Kineobactrum	0	0	0	0	0	0	0	0	0	0	0	0	8.21072e-05	0	2.33743e-05	0	0	0	0	0	0	0	0	0	0	0	0	0	0	0	0	0	0	0	0
ASV1282	ASV1282	Bacteria	Acidobacteriota	Acidobacteriae	Terriglobales	Acidobacteriaceae (Subgroup 1)	Terriglobus	ASV1282_Terriglobus	0	0	0	0	0	0	0	0	0	0	0	0	0	0	0	0	0	0	0	0	0	0	0	0	0	0	0	0	0	0	0	4.13806e-05	1.15701e-05	0	0
ASV1283	ASV1283	Bacteria	Spirochaetota	Spirochaetia	Spirochaetales	Spirochaetaceae	Teretinema	ASV1283_Teretinema	0	0	0	0	0	0	0	0	0	0	0	0	0	0	0	0	0	0	0	0	0	0	0	0	0	0	0	0	0	0	0	5.51742e-05	1.73551e-05	0	0
ASV1284	ASV1284	Bacteria	Pseudomonadota	Gammaproteobacteria	Rickettsiellales	Rickettsiellaceae	Rickettsiellaceae Family	ASV1284_Rickettsiellaceae	0.00111415	0.00227316	0.0054749	0	0	0	0	0	0	0	0	0	0	0	0	0	0	0	0	0	0	0.00244403	0	0	0	0	0	0	0	0	0	0	0	0	0
ASV1285	ASV1285	Bacteria	Bacillota	Clostridia	Oscillospirales	Oscillospiraceae	Ercella	ASV1285_Ercella	0	0	0	0	0.0018654	0.00179168	0.00192747	0	0	0	0	0	0	0	0	0	0	0	0	0	0	0	0	0	0.00017304	0	0	0	0	0	7.17746e-05	2.29892e-05	0	0	0
ASV1286	ASV1286	Bacteria	Pseudomonadota	Alphaproteobacteria	Sphingomonadales	Sphingomonadaceae	Sphingomonas	ASV1286_Sphingomonas	0	0	0	0	0.000177657	0	0	0	0	0	0	0	0	0	0	0	0	0	0	0	0	0	0	0	0	0	0	0	0	0	0	8.73591e-05	1.73551e-05	0	0
ASV1287	ASV1287	Bacteria	Bacillota	Clostridia	Peptostreptococcales-Tissierellales	Peptostreptococcaceae	Romboutsia	ASV1287_Romboutsia	0	0	0	0	0	0	2.21548e-05	0	0	0	0	0	0	0	0	0	0	0	0	0	0	0	0	0	0	0	0	0	0	0	0	0	0	0	0
ASV1291	ASV1291	Bacteria	Bacteroidota	Bacteroidia	Chitinophagales	Chitinophagaceae	Sediminibacterium	ASV1291_Sediminibacterium	0	0	0	0	0	0	0	0	0	0	0	0	1.64214e-05	0	0	0	0	0	0	0	0	0	0	0	0	0	0	0	0	0	0	0	0	0	0
ASV1295	ASV1295	Bacteria	Actinomycetota	Actinobacteria	Mycobacteriales	Mycobacteriaceae	Mycobacterium	ASV1295_Mycobacterium	0.00202573	0.00279409	0.000293298	0	0	0	0	0	0	0	0	0	0.00205268	0.000184627	0	0	0	0	0	0	0	0	0	0	0	0	0	0	0	0	3.58873e-05	1.83914e-05	5.78503e-06	0	0
ASV1296	ASV1296	Bacteria	Bacteria Kingdom	Bacteria Kingdom	Bacteria Kingdom	Bacteria Kingdom	Bacteria Kingdom	ASV1296_WS1	0	0	0	0	0.00139164	0.00160165	0.000864036	0	0	0	0.000486077	0	0	0.000246169	0	0	0	0	0	0	0	0	0	0	0.000605641	0.000372036	0.00033221	0	0	0	0	0	0	0	0
ASV1297	ASV1297	Bacteria	Pseudomonadota	Gammaproteobacteria	Burkholderiales	Alcaligenaceae	Achromobacter	ASV1297_Achromobacter	0	0	0	0	0	0	4.43095e-05	0	0	6.14779e-05	0	0	0	0	0	0	0	0	0	0	0	4.36433e-05	0	0	0.00017304	3.38215e-05	0	0	0	0	3.58873e-05	6.43699e-05	1.73551e-05	0	0
ASV1298	ASV1298	Bacteria	Actinomycetota	Actinobacteria	Micrococcales	Microbacteriaceae	Rhodoluna	ASV1298_Rhodoluna	0	0	0	0	0	0	0	0	0	0	0	0	0	0	0	0	0.000293772	0.000615743	0.00069569	0	0	0	0	0	0	0	0	0	0	0	0	0	0	0	0
ASV1299	ASV1299	Bacteria	Pseudomonadota	Gammaproteobacteria	Legionellales	Legionellaceae	Legionella	ASV1299_Legionella	0	0	0.000342181	0	0	5.42932e-05	2.21548e-05	0	0	0	0	0	0.00292302	0	2.33743e-05	0	0	0	0	0	0	0	0	0	0	0	0	0	0	0	0	5.9772e-05	0	0	0
ASV1300	ASV1300	Bacteria	Pseudomonadota	Alphaproteobacteria	Sphingomonadales	Sphingomonadaceae	Novosphingobium	ASV1300_Novosphingobium	0	0	0	0	0	0	0	0	0	0.000122956	0.000347198	0	0	0	0	0	0	0	0	0	0	0	0	0	0	0	0	0	0	0	0	0	0.00109337	0	5.25818e-05
ASV1301	ASV1301	Bacteria	Verrucomicrobiota	Verrucomicrobiia	Verrucomicrobiales	Verrucomicrobiaceae	Prosthecobacter	ASV1301_Prosthecobacter	0	0	0	0	0	0	0	0	0	0	0	0	0.0036784	0	0	0	0	0	0	0	0	0	0	0	0	0	0	0	0	0	0	0	0	0	0
ASV1302	ASV1302	Bacteria	Acidobacteriota	Holophagae	Holophagales	Holophagaceae	Holophagaceae Family	ASV1302_Holophagaceae	0	0	0	0	0	0	0	0	0	0	0	0	0	0	0	0	0	0	0	0	0	0	0	0	0	0	0	0	0	0	0	0	2.89251e-05	0	0
ASV1303	ASV1303	Bacteria	Pseudomonadota	Alphaproteobacteria	Sphingomonadales	Sphingomonadaceae	Sphingomonas	ASV1303_Sphingomonas	0	0	0	0	8.88284e-05	5.42932e-05	2.21548e-05	0	0	0	0	0	0	0	0	0	0	0	0	0	0	0	0	0	0	0	0	0	0	0	3.58873e-05	4.59785e-05	5.78503e-06	0	5.25818e-05
ASV1304	ASV1304	Bacteria	Verrucomicrobiota	Verrucomicrobiia	Chthoniobacterales	Chthoniobacteraceae	Chthoniobacter	ASV1304_Chthoniobacter	0	0	0	0	0	0	0	0	0	0	0	0	0	0	0	0	0	0	0	0	0.000194401	0	0.00197209	0	0	0	0	0	0	0	0	0	0	0	0
ASV1305	ASV1305	Bacteria	Pseudomonadota	Gammaproteobacteria	Pseudomonadales	Moraxellaceae	Enhydrobacter	ASV1305_Enhydrobacter	0	0	0	0	0	0	0	0	0	0	0	0	0	0	0	0	0	0	0	0	0	0	0	0	0	0	0	0	0	0.00610397	0	0	0	0	0
ASV1307	ASV1307	Bacteria	Pseudomonadota	Alphaproteobacteria	Hyphomicrobiales	Hyphomicrobiales Incertae Sedis	Nordella	ASV1307_Nordella	0.000506432	0.00108922	0.000831011	0	2.96095e-05	2.71466e-05	0	0	0	0	0	0	9.85286e-05	0	0.000233743	0	0	0	0	0	0	0	0	0	0	0	0	0	0	0	0	3.67828e-05	2.31401e-05	0	0
ASV1308	ASV1308	Bacteria	Actinomycetota	Actinobacteria	Propionibacteriales	Nocardioidaceae	Marmoricola	ASV1308_Marmoricola	0	0	0	0	8.88284e-05	8.14399e-05	2.21548e-05	0	0	0	0	0	0	0	0	0	0	0	0	0	0	0	0	0	0	0	0	0	0	0	0	8.27613e-05	3.47102e-05	0	0
ASV1309	ASV1309	Bacteria	Pseudomonadota	Alphaproteobacteria	Sphingomonadales	Sphingomonadaceae	Sphingomonas	ASV1309_Sphingomonas	0	0	0	0	2.96095e-05	2.71466e-05	0	0	0	0	0	0	0	0	0	0	0	0	0	0	0	0	0	0	0	0	0	0	0	0	0	1.83914e-05	1.15701e-05	0	0
ASV1310	ASV1310	Bacteria	Pseudomonadota	Alphaproteobacteria	Hyphomicrobiales	A0839	A0839 Family	ASV1310_A0839	0	0	0	0	0	0	0	0	0	0	0	0	4.92643e-05	0	0	0	0	0	0	0	0	0	0	0	0	0	0	0	0	0	0	0.000105751	1.73551e-05	0	0
ASV1313	ASV1313	Bacteria	Planctomycetota	Planctomycetes	Planctomycetales	Rubinisphaeraceae	Planctomicrobium	ASV1313_Planctomicrobium	0.000810291	0.00161015	0.00175979	0	5.92189e-05	0	0	0	0	0	0	0	0.00100171	0	0.000210369	0	0	0	0	0	0	0	0	0	0	0	0	0	0	0	0	0	0	0	0
ASV1314	ASV1314	Bacteria	Actinomycetota	Thermoleophilia	Gaiellales	Gaiellaceae	Gaiella	ASV1314_Gaiella	0	0	0	0	8.88284e-05	2.71466e-05	0	0	0	0	0	0	0	0	0	0	0	0	0	0	0	0	0	0	0	0	2.37293e-05	0	0	0	0	9.1957e-06	5.78503e-06	0	0
ASV1315	ASV1315	Bacteria	Planctomycetota	Phycisphaerae	Tepidisphaerales	WD2101 soil group	WD2101 soil group Family	ASV1315_WD2101 soil group	0	0	0	0	0	0	0	0	0	0	0	0	0	0.0106468	2.33743e-05	0	0	0	0	0	0	0	0	0	0.00017304	0.000338215	0.000640691	0	0	0	0	0	5.78503e-06	0	0
ASV1316	ASV1316	Bacteria	Acidobacteriota	Holophagae	Subgroup 7	Subgroup 7 Order	Subgroup 7 Order	ASV1316_Subgroup 7	0	0	0	0	0	0	0	0	0	0	0	0	0	0	0	0	0	0	0	0	0	0	0	0	0	0	0	0	0	0	0	9.1957e-06	0	0	0
ASV1317	ASV1317	Bacteria	Spirochaetota	Leptospirae	Leptospirales	Leptospiraceae	RBG-16-49-21	ASV1317_RBG-16-49-21	0	0	0	0	0	0	0	0	0	0	0	0	0	0	0	0	0	0	0	0	0	0	0	0	0	0	0	0	0	0	0	4.59785e-06	0	0	0
ASV1321	ASV1321	Bacteria	Pseudomonadota	Alphaproteobacteria	Hyphomicrobiales	Rhizobiaceae	Mesorhizobium	ASV1321_Mesorhizobium	0.000202573	4.73575e-05	0	0	0	2.71466e-05	0	0	0	6.14779e-05	0	0	0	6.15422e-05	0	0	0	0	0	0	0	0	0	0	0	0	0	0	0	0	0	9.1957e-06	0	0	0
ASV1322	ASV1322	Bacteria	Pseudomonadota	Gammaproteobacteria	Burkholderiales	Oxalobacteraceae	Janthinobacterium	ASV1322_Janthinobacterium	0	0	9.7766e-05	0	0	0	0	0	0	0	0	0	0.00011495	0	0.000186995	0	0.000293772	0	0	0	0	0	0	0	0	0	0	0	0	0	3.58873e-05	4.59785e-05	0.000150411	0	0
ASV1324	ASV1324	Bacteria	Verrucomicrobiota	Verrucomicrobiia	Pedosphaerales	Pedosphaeraceae	Ellin516	ASV1324_Ellin516	0	9.47149e-05	0.000146649	0	0	0	0	0	0	0	0	0	0	0.000123084	0	0	0	0	0	0	0	0	0	0	0	0.000135286	0	0	0	0	0	2.29892e-05	5.78503e-06	0	0
ASV1325	ASV1325	Bacteria	Bacillota	Clostridia	Peptostreptococcales-Tissierellales	Anaerovoracaceae	Anaerovorax	ASV1325_Anaerovorax	0	0	0	0	8.88284e-05	0	2.21548e-05	0	0	0	0	0	0	0	0	0	0	0	0	0	0	0	0	0	0	0	2.37293e-05	0	0	0	0	0.000933363	0	0	0
ASV1326	ASV1326	Bacteria	Pseudomonadota	Alphaproteobacteria	Hyphomicrobiales	Rhizobiaceae	Mesorhizobium	ASV1326_Mesorhizobium	0	0	0	0	0	0	0	0	0	6.14779e-05	0	0	0	6.15422e-05	0	0	0	0.000249626	0.00699352	0	0.000583204	0.00013093	5.05663e-05	0	0	0	0	0	0	0	0	0	0	0	0
ASV1327	ASV1327	Bacteria	Verrucomicrobiota	Verrucomicrobiia	Verrucomicrobiales	Rubritaleaceae	Luteolibacter	ASV1327_Luteolibacter	0	0	0	0	0	0	0	0	0	0	0	0	0	0	0	0	0	0.000116492	7.32306e-05	0	0	0	0	0	0	0	0	0	0	0	0	0	0	0	0
ASV1328	ASV1328	Bacteria	Pseudomonadota	Gammaproteobacteria	Burkholderiales	Oxalobacteraceae	Massilia	ASV1328_Massilia	0	0	0	0	0	0	0	0	0	0	0	0	0	0	0	0	0	0	0	0	0	0	0	0	0	0	0	0	0	0	0	4.59785e-06	1.73551e-05	0	0
ASV1330	ASV1330	Bacteria	Pseudomonadota	Gammaproteobacteria	Lysobacterales	Rhodanobacteraceae	Dokdonella	ASV1330_Dokdonella	0	0	4.8883e-05	0	0	0	0	0	0	0.000184434	0.000624957	0	0.000328429	0	0.00016362	0	0	0	0	0	0	0.00078558	0.000353964	0	0.000605641	0.000777894	0.00111528	0	0	0	0	0	1.73551e-05	0	0.000210327
ASV1331	ASV1331	Bacteria	Pseudomonadota	Alphaproteobacteria	Rhodospirillales	Magnetospirillaceae	Magnetospirillum	ASV1331_Magnetospirillum	0	0	0	0	2.96095e-05	0	0	0	0	0	0	0	0	6.15422e-05	0	0	0	0	0	0	0	0	0.000252832	0	0	0	0	0	0	0	0	0.000133338	2.31401e-05	0	0
ASV1332	ASV1332	Bacteria	Pseudomonadota	Gammaproteobacteria	Burkholderiales	Comamonadaceae	Comamonadaceae Family	ASV1332_Comamonadaceae	0	0	0	0	0	0	0	0	0	0	0	0	0	0	0	0	0.00499412	0.00198036	0.00186738	0	0.000583204	0	0	0	0	0	0	0	0	0	0	4.59785e-06	5.78503e-06	0	0
ASV1333	ASV1333	Bacteria	Pseudomonadota	Alphaproteobacteria	Hyphomicrobiales	Xanthobacteraceae	Xanthobacteraceae Family	ASV1333_Xanthobacteraceae	0	4.73575e-05	0.000244415	0	0.000177657	0	0	0	0	0	0	0	1.64214e-05	0	7.01229e-05	0	0	0	0	0	0	0	0	0	0	0	0	0	0	0	0	2.29892e-05	5.78503e-06	0	0
ASV1335	ASV1335	Bacteria	Pseudomonadota	Pseudomonadota Phylum	Pseudomonadota Phylum	Pseudomonadota Phylum	Pseudomonadota Phylum	ASV1335_Pseudomonadota	0	0	0	0	0	0	0	0	0	0	0	0	0	0	0	0	0	0	0	0	0	0	0	0	0	0	0	0	0	0	0	9.1957e-06	0	0	0
ASV1336	ASV1336	Bacteria	Pseudomonadota	Alphaproteobacteria	Hyphomicrobiales	Xanthobacteraceae	Pseudorhodoplanes	ASV1336_Pseudorhodoplanes	0.000303859	0.000473575	0.000684362	0	2.96095e-05	2.71466e-05	0	0	0.000940734	6.14779e-05	0	0	0.000706122	0.00055388	0.000373989	0	0	0	0	0	0	4.36433e-05	0	0	0.000346081	6.7643e-05	2.37293e-05	0	0	0	3.58873e-05	1.83914e-05	5.78503e-06	0	0
ASV1337	ASV1337	Bacteria	Pseudomonadota	Alphaproteobacteria	Rhodospirillales	Magnetospirillaceae	Magnetospirillum	ASV1337_Magnetospirillum	0	0	0	0	0	0	0	0	0	0	0	0	0	0	0	0	0.00146886	0	0	0	0.00408243	0.00122201	0.00814118	0	0	0	0	0	0	0	0	0	0	0	0
ASV1339	ASV1339	Bacteria	Planctomycetota	OM190	OM190 Class	OM190 Class	OM190 Class	ASV1339_OM190	0	0	0.00410617	0	0	0	0	0	0	0	0	0	1.64214e-05	0	0.00299191	0	0	0	0	0	0	0	0	0	0	0	0	0	0	0	0	0	0	0	0
ASV1340	ASV1340	Bacteria	Actinomycetota	Thermoleophilia	Solirubrobacterales	67-14	67-14 Family	ASV1340_67-14	0	0	0	0	8.88284e-05	0	8.86191e-05	0	0	0	0	0	0	0	9.34973e-05	0	0	0	0	0	0	0	0	0	0	0	0	0	0	0	0	5.51742e-05	1.15701e-05	0	0
ASV1341	ASV1341	Bacteria	Pseudomonadota	Alphaproteobacteria	Sphingomonadales	Sphingomonadaceae	Sphingomonas	ASV1341_Sphingomonas	0	0	0	0	0	2.71466e-05	0	0	0	0.000184434	4.62931e-05	0	0	0	0	0	0	0	0.000109846	0	0	0	0	0	0	0	2.37293e-05	0	0	0	3.58873e-05	7.35656e-05	1.15701e-05	0	0
ASV1342	ASV1342	Bacteria	Verrucomicrobiota	Kiritimatiellia	WCHB1-41	WCHB1-41 Order	WCHB1-41 Order	ASV1342_WCHB1-41	0	0	0	0	0	0	0	0	0	0	0.00229151	0	0	0	0	0	0	0	0	0	0	0	0	0	0.000778681	0.00209693	0.00104409	0	0	0	0	0	0	0	0
ASV1343	ASV1343	Bacteria	Pseudomonadota	Alphaproteobacteria	Rhodobacterales	Paracoccaceae	Cypionkella	ASV1343_Cypionkella	0	0	0	0	0	0	0	0	0	0	0	0	4.92643e-05	6.15422e-05	0.000140246	0	0	0	0	0	0	0	0	0	0	0	0	0	0	0	0	0	0	0	0
ASV1344	ASV1344	Bacteria	Planctomycetota	Planctomycetes	Pirellulales	Pirellulaceae	Pirellulaceae Family	ASV1344_Pirellulaceae	0	0	0	0	0	0	0	0	0	0	0	0	1.64214e-05	0	2.33743e-05	0	0	0	0	0	0	0	0	0	0	0	0	0	0	0	0	0	0	0	0
ASV1346	ASV1346	Bacteria	Pseudomonadota	Alphaproteobacteria	Azospirillales	Azospirillaceae	Azospirillum	ASV1346_Azospirillum	0	0	0.000293298	0	0	0	0	0	0	0.000122956	0.000138879	0	0	0	7.01229e-05	0	0	0	0	0	0	0	0	0	8.65202e-05	0.000101464	7.11879e-05	0	0	0	0.000143549	6.43699e-05	7.52054e-05	0	0.000210327
ASV1347	ASV1347	Bacteria	Campylobacterota	Campylobacteria	Campylobacterales	Sulfurospirillaceae	Sulfurospirillum	ASV1347_Sulfurospirillum	0	0	0	0	0	0	0	0	0	0	0	0	0	0	0	0	0	0	0	0	0	0	0	0	0	0	0	0	4.19352e-06	0	0	0	5.78503e-06	0	0
ASV1349	ASV1349	Bacteria	Acidobacteriota	Vicinamibacteria	Vicinamibacterales	Vicinamibacterales Order	Vicinamibacterales Order	ASV1349_Vicinamibacterales	0	0	0	0	2.96095e-05	0	0	0	0	0	0	0	0	0	0	0	0	0	0	0	0	0	0	0	0	0	0	0	0	0	0	0	0	0	0
ASV1351	ASV1351	Bacteria	Pseudomonadota	Gammaproteobacteria	Burkholderiales	Rhodocyclaceae	Rugosibacter	ASV1351_Rugosibacter	0.000911577	0.00137337	0.00048883	0	0	0	0	0	0	0	0	0	0.0020691	0	0.000537609	0	0	0	0	0	0	0	0	0	0	0	2.37293e-05	0	0	0	7.17746e-05	1.37935e-05	1.73551e-05	0	0
ASV1352	ASV1352	Bacteria	Pseudomonadota	Alphaproteobacteria	Hyphomicrobiales	Xanthobacteraceae	Rhodoplanes	ASV1352_Rhodoplanes	0.000405145	0.000284145	0.000244415	0	2.96095e-05	0	0	0	0	0	0	0	0.000919601	0	0.000958347	0	0	0	0	0	0	0	0	0	0	0	0	0	0	0	0	0	0	0	0
ASV1353	ASV1353	Bacteria	Pseudomonadota	Gammaproteobacteria	Rickettsiellales	Rickettsiellaceae	Rickettsiella	ASV1353_Rickettsiella	0	4.73575e-05	0	0	0.000296095	0.000190026	0.000332322	0	0	6.14779e-05	4.62931e-05	0	6.56858e-05	0	2.33743e-05	0	0	0	0.000109846	0	0	8.72867e-05	0	0	0	0	4.74586e-05	0	0	0	0.00053831	0.000432198	5.20653e-05	0	5.25818e-05
ASV1354	ASV1354	Bacteria	Chloroflexota	Anaerolineae	Anaerolineales	Anaerolineaceae	Pelolinea	ASV1354_Pelolinea	0	0	0	0	0.000118438	0	2.21548e-05	0	0	0	0	0	0	0	0	0	0	0	0	0	0	0	0	0	0	3.38215e-05	0	0	4.19352e-06	0	0	0	5.78503e-06	0	5.25818e-05
ASV1355	ASV1355	Bacteria	Pseudomonadota	Gammaproteobacteria	Pseudomonadales	Pseudomonadaceae	Pseudomonas	ASV1355_Pseudomonas	0	0	0	0	0	0	0	0	0.000940734	0	0	0	0	0	0	0	0	0	0	0	0	0	0	0	0	0	2.37293e-05	0.000626944	0.000180321	0	0	0	0	0.000312478	0
ASV1356	ASV1356	Bacteria	Pseudomonadota	Gammaproteobacteria	Lysobacterales	Lysobacteraceae	Stenotrophomonas	ASV1356_Stenotrophomonas	0	0	0	0	0	0	0	0	0	6.14779e-05	2.31465e-05	0	0	0	0	0	0	0	0	0	0	0	0	0	0	0	0	0	0	0	0	4.59785e-06	0.00117436	5.12258e-06	0
ASV1358	ASV1358	Bacteria	Armatimonadota	Armatimonadota Phylum	Armatimonadota Phylum	Armatimonadota Phylum	Armatimonadota Phylum	ASV1358_Armatimonadota	0	0	0	0	0.000325704	0.000407199	0.000155083	0	0	0	4.62931e-05	0	0	0	0	0	0	0	0	0	0	0	0	0	0	0	0	0	0	0	0	0.000312654	2.89251e-05	0	5.25818e-05
ASV1359	ASV1359	Bacteria	Pseudomonadota	Alphaproteobacteria	Hyphomicrobiales	Rhizobiaceae	Rhizobiaceae Family	ASV1359_Rhizobiaceae	0	0	0	0	0	0	0	0	0	0	0	0	0	0	0	0	0	0	0.000256307	0	0	0	0	0	0	0	0	0	0	0	7.17746e-05	6.43699e-05	4.04952e-05	0	0
ASV1361	ASV1361	Bacteria	Acidobacteriota	Thermoanaerobaculia	Thermoanaerobaculales	Thermoanaerobaculaceae	TPD-58	ASV1361_TPD-58	0	0	0	0	0	0	0	0	0	0	0	0	0	0	0	0	0	0	0	0	0	0	0	0	0	0	0	0	0	0	0	9.1957e-06	0	0	0
ASV1363	ASV1363	Bacteria	Pseudomonadota	Gammaproteobacteria	Legionellales	Legionellaceae	Legionella	ASV1363_Legionella	0	9.47149e-05	9.7766e-05	0	0.000118438	0.000108586	0.000132929	0	0	0.000122956	0.000162026	0	0.000443379	0.000492338	0.000911598	0	0	0	0	0	0.000194401	0.000567364	0.00055623	0	8.65202e-05	0	0.000237293	0	0	0	0	0.00017012	5.78503e-05	0	0
ASV1364	ASV1364	Bacteria	Pseudomonadota	Gammaproteobacteria	Burkholderiales	Hydrogenophilaceae	Thiobacillus	ASV1364_Thiobacillus	0	4.73575e-05	9.7766e-05	0	0	0	0	0	0	0	0	0	0	0	2.33743e-05	0	0	0	0	0	0	0	0	0	0	6.7643e-05	2.37293e-05	0	0	0	3.58873e-05	2.29892e-05	5.20653e-05	0	5.25818e-05
ASV1365	ASV1365	Bacteria	Bacillota	Clostridia	Peptostreptococcales-Tissierellales	Sedimentibacteraceae	Sedimentibacter	ASV1365_Sedimentibacter	0	0	0	0	0.0053297	0.000352906	0	0	0	0	0	0	0	0	0	0	0	0	0	0	0	0	0	0	0	0	0	0	0	0	0	0	0	0	0
ASV1366	ASV1366	Bacteria	Pseudomonadota	Gammaproteobacteria	Burkholderiales	Oxalobacteraceae	Massilia	ASV1366_Massilia	0	0	0	0	0.000148047	8.14399e-05	6.64643e-05	0	0	0	0	0	0	0	0	0	0	0	0	0	0	0	0	0	0	0	0	0	0	0	0	2.75871e-05	2.31401e-05	0	0
ASV1367	ASV1367	Bacteria	Pseudomonadota	Alphaproteobacteria	Sphingomonadales	Sphingomonadaceae	Sphingopyxis	ASV1367_Sphingopyxis	0	0	0	0	2.96095e-05	5.42932e-05	8.86191e-05	0	0	0	0	0	0	0	0	0	0	1.66417e-05	0	0	0	0	0	0	0	0	0	0	0	4.04236e-05	3.58873e-05	2.75871e-05	3.47102e-05	0	0
ASV1368	ASV1368	Bacteria	Verrucomicrobiota	Verrucomicrobiia	Methylacidiphilales	Methylacidiphilaceae	Methylacidiphilaceae Family	ASV1368_Methylacidiphilaceae	0	0	0	0	0	0	0	0	0.0028222	0.00104512	0.000300905	0	3.28429e-05	6.15422e-05	0	0	0	0	0	0	0	0	0	0	0.000692161	0.00196165	0.00175597	0	0	0	0	1.83914e-05	0	0	0.000315491
ASV1371	ASV1371	Bacteria	Pseudomonadota	Alphaproteobacteria	Hyphomicrobiales	Pleomorphomonadaceae	Pleomorphomonas	ASV1371_Pleomorphomonas	0	0	0	0	0	8.14399e-05	8.86191e-05	0	0	6.14779e-05	9.25862e-05	0	0	0	0	0	0	0	0	0	0.000194401	0	0.000353964	0	0	0	0.000166105	0	0	0	0	0.000114946	6.36353e-05	0	0
ASV1372	ASV1372	Bacteria	Bacteroidota	Bacteroidia	Flavobacteriales	Flavobacteriaceae	Flavobacterium	ASV1372_Flavobacterium	0	0	0	0	0	0	0	0	0	0	0	0	0	0	0	0	0	0	0	0	0	0	0	0	0	0	0	0	0	0	7.17746e-05	0	5.78503e-06	0	0
ASV1373	ASV1373	Bacteria	Bacteroidota	Bacteroidia	Flavobacteriales	Weeksellaceae	Empedobacter	ASV1373_Empedobacter	0	0	0	0	0	0	0	0	0	0	0	0	0	0	0	0	0	0	0	0	0	0	0	0	0	0	0	0	0	0	0	0	0.00112808	5.12258e-06	0
ASV1375	ASV1375	Bacteria	Pseudomonadota	Alphaproteobacteria	Acetobacterales	Acetobacteraceae	Dankookia	ASV1375_Dankookia	0	9.47149e-05	4.8883e-05	0	0	0	0	0	0	0	0	0	0	0.000123084	0	0	0	0	0	0	0	0	0	0	0	0	0	0	0	0	7.17746e-05	0	0	0	0
ASV1376	ASV1376	Bacteria	Bacillota	Bacilli	Bacillales	Bacillaceae	Priestia	ASV1376_Priestia	0	0	0	0	2.96095e-05	5.42932e-05	2.21548e-05	0	0	0	0	0	0	0	0	0	0	0	0	0	0	0	0	0	0	0	0	0	0	0	0	3.67828e-05	0	0	0
ASV1377	ASV1377	Bacteria	Pseudomonadota	Alphaproteobacteria	Sphingomonadales	Sphingomonadaceae	Sphingomonas	ASV1377_Sphingomonas	0	0	0	0	2.96095e-05	2.71466e-05	0.000110774	0	0	0	0	0	0	0	0	0	0	0	0	0	0	0	0	0	0	0	0	0	0	0	0	0.000151729	2.31401e-05	0	0
ASV1378	ASV1378	Bacteria	Pseudomonadota	Alphaproteobacteria	Azospirillales	Azospirillaceae	Niveispirillum	ASV1378_Niveispirillum	0	0	0	0	0	0	0	0	0	0	0	0	0	0	0	0	0.0108696	0.00232984	0.000475999	0	0	0	0	0	0	0	0	0	0	0	0	9.1957e-06	0	0	0
ASV1379	ASV1379	Bacteria	Pseudomonadota	Alphaproteobacteria	Alphaproteobacteria Class	Alphaproteobacteria Class	Alphaproteobacteria Class	ASV1379_Alphaproteobacteria	0	0	0	0	0	0	0	0	0	0	0	0	0	0	0	0	0	0	0	0	0	0	0	0	0	0	0	0	0	0	0.00114839	7.81634e-05	5.78503e-06	0	0
ASV1382	ASV1382	Bacteria	Verrucomicrobiota	Verrucomicrobiia	Opitutales	Opitutaceae	Oleiharenicola	ASV1382_Oleiharenicola	0.00182315	0.00137337	0.00171091	0	0	0	0	0	0	0.000122956	6.94396e-05	0	0.000607593	0	0.00016362	0	0	0	0	0	0	0	0	0	0	0	0	0	0	0	3.58873e-05	4.59785e-06	0	0	0.000105164
ASV1383	ASV1383	Bacteria	Pseudomonadota	Alphaproteobacteria	Acetobacterales	Acetobacteraceae	Acetobacteraceae Family	ASV1383_Acetobacteraceae	0.000101286	0.000757719	0.000195532	0	0	0	0	0	0	0	0	0	0.00292302	0	7.01229e-05	0	0	1.66417e-05	0	0	0	0	0	0	0	0	0	0	0	0	0	0	0	0	0
ASV1384	ASV1384	Bacteria	Pseudomonadota	Alphaproteobacteria	Hyphomicrobiales	Hyphomicrobiaceae	Hyphomicrobium	ASV1384_Hyphomicrobium	0.000202573	0.00018943	0.000195532	0	2.96095e-05	0.000108586	0	0	0	0	0	0	0	0	0.000186995	0	0	0	0	0	0	0	0	0	0	6.7643e-05	2.37293e-05	0	0	4.04236e-05	7.17746e-05	4.59785e-06	5.78503e-06	0	0
ASV1385	ASV1385	Bacteria	Actinomycetota	Thermoleophilia	Solirubrobacterales	67-14	67-14 Family	ASV1385_67-14	0	0	0	0	2.96095e-05	8.14399e-05	2.21548e-05	0	0	0	0	0	0	0	0	0	0	0	0	0	0	0	0	0	0	0	0	0	0	0	3.58873e-05	3.67828e-05	1.73551e-05	0	0
ASV1386	ASV1386	Bacteria	Bacillota	Clostridia	Peptostreptococcales-Tissierellales	Acidaminobacteraceae	Acidaminobacter	ASV1386_Acidaminobacter	0	0	0	0	0	0	0.000110774	0	0	0	0	0	0	0	0	0	0	0	0	0	0	0	0	0	0	0	0	0	0	0	0	0.000910374	0	0	0
ASV1387	ASV1387	Bacteria	Pseudomonadota	Gammaproteobacteria	Burkholderiales	Aquaspirillaceae	Microvirgula	ASV1387_Microvirgula	0	0	0	0	2.96095e-05	0	0	0	0	0	0	0	0	0	0	0	0	0	0	0	0	0	0	0	0	0	0	0	0	0	0	0.000436796	3.47102e-05	0	0
ASV1388	ASV1388	Bacteria	Actinomycetota	Actinobacteria	Frankiales	Nakamurellaceae	Nakamurella	ASV1388_Nakamurella	0	0	0	0	0	0	2.21548e-05	0	0	0	0	0	0	0	0	0	0	0	0	0	0	0	0	0	0	0	0	0	0	0	0	9.1957e-06	0	0	0
ASV1389	ASV1389	Bacteria	Actinomycetota	Thermoleophilia	Gaiellales	Gaiellales Order	Gaiellales Order	ASV1389_Gaiellales	0	0	0	0	0	0	0	0	0	0	0	0	0	0	0	0	0	0	0	0	0	0	0	0	0	0	0	0	0	0	0	1.83914e-05	0	0	0
ASV1390	ASV1390	Bacteria	Pseudomonadota	Gammaproteobacteria	Burkholderiales	Oxalobacteraceae	Massilia	ASV1390_Massilia	0	0	0	0	0	0	0	0	0	0	0	0	0	0	0	0	0	0	0	0	0	0	0	0	0	0	0	0	0	0	3.58873e-05	9.1957e-06	1.73551e-05	0	0
ASV1392	ASV1392	Bacteria	Pseudomonadota	Alphaproteobacteria	Parvibaculales	Parvibaculaceae	Parvibaculum	ASV1392_Parvibaculum	0	0.000142072	0	0	0	0	0	0	0	0	0	0	0.00111666	0.000246169	0.000350615	0	0	0	0	0	0.00136081	0	0.00126416	0	0.00017304	3.38215e-05	2.37293e-05	0	0	0	0.000143549	2.75871e-05	0	0	0
ASV1393	ASV1393	Bacteria	Pseudomonadota	Gammaproteobacteria	Burkholderiales	Oxalobacteraceae	Massilia	ASV1393_Massilia	0	0	0	0	0	5.42932e-05	0.000110774	0	0	0	0	0	0	0	0	0	0	0	0	0	0	0	0	0	0	0	0	0	0	0	0	1.83914e-05	3.47102e-05	0	0
ASV1394	ASV1394	Bacteria	Myxococcota	Myxococcia	Myxococcales	Myxococcaceae	P3OB-42	ASV1394_P3OB-42	0	0	0	0	0	0	0	0	0	0	0	0	0.00282449	6.15422e-05	0.000584358	0	0	0	0	0	0	0	0.000101133	0	0	0	0	0	0	0	0	0	1.15701e-05	0	0
ASV1399	ASV1399	Bacteria	Pseudomonadota	Alphaproteobacteria	Reyranellales	Reyranellaceae	Reyranella	ASV1399_Reyranella	0.000202573	9.47149e-05	0	0	0	0	0	0	0	0	0	0	0.00228258	0	0.00123884	0	0	0	0	0	0	0	0	0	0	0	0	0	0	0	3.58873e-05	0	0	0	0
ASV1400	ASV1400	Bacteria	Bacteria Kingdom	Bacteria Kingdom	Bacteria Kingdom	Bacteria Kingdom	Bacteria Kingdom	ASV1400_Bacteria	0	0	0	0	0	0.00160165	0	0	0	0	0	0	0	0	0	0	0	0	0	0	0	0	0	0	0	0	0	0	0	0	0	0	0	0	0
ASV1401	ASV1401	Bacteria	Actinomycetota	Actinobacteria	Micrococcales	Microbacteriaceae	Curtobacterium	ASV1401_Curtobacterium	0	0	0	0	5.92189e-05	0.000108586	0.000110774	0	0	0	0	0	1.64214e-05	0	0	0	0	0	0	0	0	0	0	0	0	0	0	0	0	0	0	9.1957e-05	2.89251e-05	0	0
ASV1402	ASV1402	Bacteria	Pseudomonadota	Alphaproteobacteria	Micavibrionales	Micavibrionales Order	Micavibrionales Order	ASV1402_Micavibrionales	0	0	0	0	5.92189e-05	5.42932e-05	0	0.0070922	0	6.14779e-05	0	0	0	0	0	0	0	0	0	0	0.000194401	0	0	0	0.000432601	0.000405858	0	0	0	4.04236e-05	3.58873e-05	0.000252882	0	0	0
ASV1403	ASV1403	Bacteria	Pseudomonadota	Alphaproteobacteria	Sphingomonadales	Sphingomonadaceae	Sandaracinobacter	ASV1403_Sandaracinobacter	0	0	0	0	0	0	0	0	0	0.000122956	0.000138879	0	9.85286e-05	0.000492338	0	0	0	0	0	0	0	0.000480077	0	0	0.00017304	0.000101464	2.37293e-05	0	0	0	0.000143549	3.67828e-05	5.78503e-05	0	0.000262909
ASV1409	ASV1409	Bacteria	Bacteroidota	Bacteroidia	Bacteroidales	Prevotellaceae	Prevotellaceae Family	ASV1409_Prevotellaceae	0	0	0	0	0	0	0	0	0	0	0	0	0	0	0	0	0	0	0	0	0	0	0	0	0	0	0	0	0	0	0	0.000344839	0.000364457	0	0
ASV1411	ASV1411	Bacteria	Actinomycetota	Acidimicrobiia	Acidimicrobiales	Acidimicrobiaceae	Acidiferrimicrobium	ASV1411_Acidiferrimicrobium	0	0	0	0	8.88284e-05	0	4.43095e-05	0	0	0	0	0	3.28429e-05	0	0	0	0	0	0	0	0	0	0	0	0	0	2.37293e-05	0	0	0	0	4.59785e-06	0	0	0
ASV1412	ASV1412	Bacteria	Bacteroidota	Bacteroidia	Flavobacteriales	Flavobacteriaceae	Flavobacterium	ASV1412_Flavobacterium	0	0	0	0	0	0	0	0	0	0	0	0	0	0	7.01229e-05	0	0.00117509	0.00141454	0.00278276	0	0	0	0	0	0	0	0	0	0	0	0	0	0	0	0
ASV1415	ASV1415	Bacteria	Sumerlaeota	Sumerlaeia	Sumerlaeales	Sumerlaeaceae	Sumerlaea	ASV1415_Sumerlaea	0	0	0	0	0	0	0	0	0	0	0	0	0	0	0	0	0	0	0	0	0	0	0	0	0	0	0	0	0	0	0	2.75871e-05	1.73551e-05	0	0
ASV1416	ASV1416	Bacteria	Pseudomonadota	Alphaproteobacteria	Hyphomicrobiales	Hyphomicrobiaceae	Hyphomicrobium	ASV1416_Hyphomicrobium	0.00121544	0.000615647	0.000244415	0	0	0	0	0	0	0	2.31465e-05	0	0.0013794	0	0.00179982	0	0	0	0	0	0	0	0	0	0	0	0	0	0	0	0	0	0	0	0
ASV1417	ASV1417	Bacteria	Pseudomonadota	Alphaproteobacteria	Parvibaculales	Parvibaculaceae	Parvibaculum	ASV1417_Parvibaculum	0	0	0	0	0	0	0	0	0	0.000122956	0	0	0	0.000123084	0	0	0	0	0	0	0	0	0	0	0	6.7643e-05	7.11879e-05	0	0	0	0.000215324	4.13806e-05	1.15701e-05	0	0
ASV1418	ASV1418	Bacteria	Verrucomicrobiota	Verrucomicrobiia	Verrucomicrobiales	Verrucomicrobiaceae	Prosthecobacter	ASV1418_Prosthecobacter	0	0	0	0	0	0	0	0	0	0	0	0	0	0	0	0	0	0	0.000732306	0	0.000972006	0.00244403	0.00222492	0	8.65202e-05	3.38215e-05	2.37293e-05	0	0	0	0	0	0	0	0
ASV1419	ASV1419	Bacteria	Pseudomonadota	Gammaproteobacteria	Pseudomonadales	Moraxellaceae	Fluviicoccus	ASV1419_Fluviicoccus	0	0	0	0	0	0	0	0	0	0	0	0	0	0	0	0	0	0	0	0	0	0	0	0	0	0	0	0	0	0	0.000107662	0	0	0	0
ASV1421	ASV1421	Bacteria	Pseudomonadota	Gammaproteobacteria	WN-HWB-116	WN-HWB-116 Order	WN-HWB-116 Order	ASV1421_WN-HWB-116	0.0029373	0.000947149	0.00596373	0	0	0	0	0	0	0	0	0	0	0	0.000116872	0	0	0	0	0	0	0	0	0	0	0	0	0	0	0	0	4.59785e-06	5.78503e-06	0	0
ASV1422	ASV1422	Bacteria	Pseudomonadota	Alphaproteobacteria	Hyphomicrobiales	Hyphomicrobiaceae	Pedomicrobium	ASV1422_Pedomicrobium	0.000202573	4.73575e-05	0.000342181	0	0	0	0	0	0	0	0	0	0.000394115	0	0.000280492	0	0	0	0	0	0	0	0	0	0	0	0	0	0	0	0	9.1957e-06	0	0	0
ASV1423	ASV1423	Bacteria	Bacillota	Clostridia	Peptostreptococcales-Tissierellales	Anaerovoracaceae	Anaerovorax	ASV1423_Anaerovorax	0	0	4.8883e-05	0	0.00201344	0.00111301	0.00132929	0	0	0	0	0	0	0	0	0	0	0	0	0	0	0	0	0	0	0	0	0	0	0	0	0	0	0	0
ASV1424	ASV1424	Bacteria	Pseudomonadota	Alphaproteobacteria	Thalassobaculales	Thalassobaculales Order	Thalassobaculales Order	ASV1424_Thalassobaculales	0	0	0	0	0.00230954	0.00154736	0.000598179	0	0	0	2.31465e-05	0	1.64214e-05	0	0	0	0	0	0	0	0	0	0	0	0	0	0	0	0	0	0	0	0	0	0
ASV1426	ASV1426	Bacteria	Bacillota	Clostridia	Peptostreptococcales-Tissierellales	Fusibacteraceae	Fusibacter	ASV1426_Fusibacter	0	0	0	0	0	0	0	0	0	0	0	0	0	0	0	0	0	0	0	0	0	0	0	0	0	0	0	0	4.19352e-06	0	0	0	0	0	0
ASV1429	ASV1429	Bacteria	Dependentiae	Babeliae	Babeliales	Vermiphilaceae	Vermiphilaceae Family	ASV1429_Vermiphilaceae	0.00283602	0.00123129	0.00254192	0	0	0	0	0	0	0	0	0	0.00147793	0	0	0	0	0	0	0	0	0	0	0	0	0	0	0	0	0	0	0	0	0	0
ASV1430	ASV1430	Bacteria	Chloroflexota	Anaerolineae	RBG-13-54-9	RBG-13-54-9 Order	RBG-13-54-9 Order	ASV1430_RBG-13-54-9	0	0	0	0	0.00106594	0.00143877	0.00050956	0	0	0	0	0	0	0.000184627	2.33743e-05	0	0	0	0	0	0	0	0	0	0	3.38215e-05	2.37293e-05	0	0	0	0	0	0	0	0
ASV1431	ASV1431	Bacteria	Bacillota	Clostridia	Oscillospirales	Oscillospiraceae	Sporobacter	ASV1431_Sporobacter	0	0	0	0	0.000384923	0.00108586	0.000620334	0	0	0	0	0	0	0	0	0	0	0	0	0	0	0	0	0	0	0	0	0	0	0	0	8.27613e-05	1.73551e-05	0	0
ASV1432	ASV1432	Bacteria	Actinomycetota	Actinobacteria	Propionibacteriales	Nocardioidaceae	Marmoricola	ASV1432_Marmoricola	0	0	0	0	0	2.71466e-05	0	0	0	0	0	0	0	0	0	0	0	0	0	0	0	0	0	0	0	0	0	0	0	0	0	5.51742e-05	3.47102e-05	0	0
ASV1433	ASV1433	Bacteria	Actinomycetota	Thermoleophilia	Solirubrobacterales	67-14	67-14 Family	ASV1433_67-14	0	0	0	0	0	0	2.21548e-05	0	0	0	0	0	0	0	0	0	0	0	0	0	0	0	0	0	0	0	0	0	0	4.04236e-05	0	1.37935e-05	0	0	0
ASV1436	ASV1436	Bacteria	Pseudomonadota	Alphaproteobacteria	Sphingomonadales	Sphingomonadaceae	Sphingomonas	ASV1436_Sphingomonas	0	0	0	0	0	0	0	0	0	0	0	0	0	0	0	0	0	0	0	0	0	0	0	0	0	0	0	0	0	0	0	5.05763e-05	4.04952e-05	0	0
ASV1438	ASV1438	Bacteria	Pseudomonadota	Gammaproteobacteria	Enterobacterales	Enterobacteriaceae	Klebsiella	ASV1438_Klebsiella	0	0	0	0	5.92189e-05	0	0	0	0	0	0	0	0	0	0	0	0	0	0	0	0	0	0	0	0	0	0	0	0	0.00250627	0	0.000289664	0.000156196	0	0
ASV1439	ASV1439	Bacteria	Planctomycetota	Planctomycetes	Pirellulales	Pirellulaceae	Pirellulaceae Family	ASV1439_Pirellulaceae	0	0	0	0	0	0	0	0	0	0.00215173	0.000902715	0	0	0	0	0	0	0	0	0	0	0	0	0	0.000951722	0.000473501	0.00130511	0	0	0	0	0	0	0	0.00157745
ASV1440	ASV1440	Bacteria	Planctomycetota	Phycisphaerae	Phycisphaerales	Phycisphaeraceae	SM1A02	ASV1440_SM1A02	0	0	0	0	0	0	0	0	0.000940734	0	0	0.013986	0	0	0	0	0	3.32834e-05	7.32306e-05	0	0	0	0	0.0173913	0	0	0	0	0	0.00194033	0	0	0	0	0
ASV1443	ASV1443	Bacteria	Pseudomonadota	Alphaproteobacteria	Hyphomicrobiales	Beijerinckiaceae	Roseiarcus	ASV1443_Roseiarcus	0	0	0	0	0	0	0	0	0	0	0	0	0	0	0	0	0	0	0	0	0	0	0	0	0	0	0	0	0	0	0	3.67828e-05	0	0	0
ASV1444	ASV1444	Bacteria	Actinomycetota	Acidimicrobiia	Acidimicrobiales	Acidimicrobiaceae	Acidiferrimicrobium	ASV1444_Acidiferrimicrobium	0.000202573	0.000331502	4.8883e-05	0	8.88284e-05	0	0	0	0	0	0	0	0.000197057	0	0.000934973	0	0	0	0	0	0	0	0	0	0	0	0	0	0	0	0	4.59785e-06	0	0	0
ASV1445	ASV1445	Bacteria	Pseudomonadota	Gammaproteobacteria	Pseudomonadales	Moraxellaceae	Acinetobacter	ASV1445_Acinetobacter	0	0.000142072	0	0	0	0	0	0	0	0	0	0	3.28429e-05	0	0	0	0	0	0	0	0	0	0	0	0	0	0	0	0	0	0.000287099	0.000156327	9.25605e-05	0	0
ASV1446	ASV1446	Bacteria	Pseudomonadota	Alphaproteobacteria	Sphingomonadales	Sphingomonadaceae	Rhizorhabdus	ASV1446_Rhizorhabdus	0	0	0	0	2.96095e-05	0	0	0	0	0.000122956	0.000185172	0	0	0	0	0	0	0	0	0	0	0	0	0	0.00025956	6.7643e-05	0.000806796	0	0	0	7.17746e-05	8.27613e-05	0	0	5.25818e-05
ASV1447	ASV1447	Bacteria	Bacteria Kingdom	Bacteria Kingdom	SJA-28	SJA-28 Order	SJA-28 Order	ASV1447_SJA-28	0	0	0	0	0	0	0	0	0	0	0	0	0	0	0.00388014	0	0	0	3.66153e-05	0	0	0	0	0	0	0	0	0	0	0	0	0	0	0	0
ASV1448	ASV1448	Bacteria	Pseudomonadota	Gammaproteobacteria	Burkholderiales	Rhodocyclaceae	Zoogloea	ASV1448_Zoogloea	0	0	0	0	0	0	0	0	0	0	0	0	0	0	0	0	0	0.0027126	0.000512614	0	0	0	0	0	0	0	0	0	0	0	3.58873e-05	0	0	0	0
ASV1449	ASV1449	Bacteria	Pseudomonadota	Gammaproteobacteria	Pseudomonadales	Pseudomonadaceae	Pseudomonas	ASV1449_Pseudomonas	0	0	0	0	0	0	0	0	0	0	0	0	0	0	0	0	0.000587544	0.003112	0	0	0	0	0	0	0	0	0	0	0	0	0	0	0	0	0
ASV1450	ASV1450	Bacteria	Pseudomonadota	Alphaproteobacteria	Sphingomonadales	Sphingomonadaceae	Novosphingobium	ASV1450_Novosphingobium	0	0	0	0	0	0	0	0	0	0	0	0	0	0	0	0	0	0	0	0	0	0	0	0	0	0	2.37293e-05	0	0	0	0.000251211	3.67828e-05	0	0	0
ASV1451	ASV1451	Bacteria	Bacteroidota	Bacteroidia	Chitinophagales	Chitinophagaceae	Taibaiella	ASV1451_Taibaiella	0	0	0	0	0	0	0	0	0	0	0	0	0	0	0	0	0	0	0	0	0	0	0	0	0	0	0	0	0	0	0	0	1.15701e-05	0	0
ASV1454	ASV1454	Bacteria	Bacteroidota	Bacteroidia	Chitinophagales	Chitinophagaceae	Nemorincola	ASV1454_Nemorincola	0.00465917	0.00393067	0.00268857	0	0	0	0	0	0	0	0	0	0	0	0	0	0	0	0	0	0	0	0	0	0	0	0	0	0	0	0	0	0	0	0
ASV1455	ASV1455	Bacteria	Verrucomicrobiota	Lentisphaeria	Victivallales	Victivallales Order	Victivallales Order	ASV1455_Victivallales	0.000101286	0	0	0	0	0	0	0	0.000940734	0	0	0	0	0.00166164	0	0	0	0	0	0	0	0	0	0	0	0	0	0	0	0	3.58873e-05	0.000239088	7.52054e-05	0	0
ASV1456	ASV1456	Bacteria	Pseudomonadota	Alphaproteobacteria	Kiloniellales	Fodinicurvataceae	Fodinicurvataceae Family	ASV1456_Fodinicurvataceae	0	0.000426217	0.000195532	0	0	0	0	0	0	0.000184434	0.000439784	0	0.000394115	0.000676965	0.00016362	0	0	0	0	0	0.000388802	0.00052372	0.000101133	0	0	0	0.000498315	0	0	0	7.17746e-05	0	1.15701e-05	0	0.00089389
ASV1457	ASV1457	Bacteria	Bacillota	Clostridia	Christensenellales	Christensenellaceae	Christensenellaceae R-7 group	ASV1457_Christensenellaceae R-7 group	0	0	0	0	0.00106594	0.00184597	0.000487405	0	0	0	0	0	0	0.000984676	0	0	0	0	0	0	0	0	0	0	0.000519121	0	0	0	0	0	0	1.83914e-05	0	0	0
ASV1458	ASV1458	Bacteria	Pseudomonadota	Alphaproteobacteria	Sphingomonadales	Sphingomonadaceae	Sphingomonas	ASV1458_Sphingomonas	0	0	0	0	5.92189e-05	0	0	0	0	0	0	0	0	0	0	0	0	0	0	0	0	0	0	0	0	0	0	0	4.19352e-06	0	0	6.89677e-05	2.31401e-05	0	0
ASV1459	ASV1459	Bacteria	Verrucomicrobiota	Verrucomicrobiia	Verrucomicrobiales	Rubritaleaceae	Luteolibacter	ASV1459_Luteolibacter	0	0	0	0	5.92189e-05	0.000217173	8.86191e-05	0	0	0	6.94396e-05	0	0	0.000369253	0	0	0	0	0	0	0	0	0	0	0	0	2.37293e-05	0	0	0	0	0.000142533	3.47102e-05	0	0
ASV1460	ASV1460	Bacteria	Chloroflexota	Anaerolineae	Anaerolineales	Anaerolineaceae	Longilinea	ASV1460_Longilinea	0	0	0	0	0	5.42932e-05	4.43095e-05	0	0	0	0	0	0	0	0	0	0	0	0	0	0	0	0	0	0	0	0	0	0	0	0	0	0	0	0
ASV1461	ASV1461	Bacteria	Verrucomicrobiota	Omnitrophia	Omnitrophales	Omnitrophaceae	Candidatus Omnitrophus	ASV1461_Candidatus Omnitrophus	0	0	0	0	0	0	0	0	0	0	0	0	0	0	0	0	0	0	3.66153e-05	0	0	0	0	0	0	0	0	0	0	0	0	3.67828e-05	2.31401e-05	0	0
ASV1462	ASV1462	Bacteria	Pseudomonadota	Alphaproteobacteria	Sphingomonadales	Sphingomonadaceae	Sphingorhabdus	ASV1462_Sphingorhabdus	0	0	0	0	0	0	0	0	0	0	0	0	0	0	0	0	0	1.66417e-05	0	0	0	0	0	0	0	0	0	0	0	4.04236e-05	0	0	0	0	0
ASV1463	ASV1463	Bacteria	Pseudomonadota	Gammaproteobacteria	Pseudomonadales	Pseudomonadaceae	Pseudomonas	ASV1463_Pseudomonas	0	0	0	0	0	0	0	0	0	0	0	0	0	0	0	0	0	0	0	0	0	0	0	0	0	0	0	0	0	0	0	3.67828e-05	0.000138841	0	0
ASV1465	ASV1465	Bacteria	Actinomycetota	Acidimicrobiia	Acidimicrobiales	Acidimicrobiaceae	Acidimicrobiaceae Family	ASV1465_Acidimicrobiaceae	0.00182315	0.0015628	0.0028841	0	0	0	0	0	0	0	0	0	0.000771808	0	0.000818101	0	0	0	0	0	0	0	0	0	0	0	0	0	0	0	0	0	0	0	0
ASV1466	ASV1466	Bacteria	Planctomycetota	Planctomycetes	Pirellulales	Pirellulaceae	Pirellulaceae Family	ASV1466_Pirellulaceae	0	9.47149e-05	0	0	0	2.71466e-05	2.21548e-05	0	0	0	0	0	0	0	7.01229e-05	0	0	0	0	0	0	0	0	0	0	0	0	0	0	0	0	4.59785e-06	0	0	0
ASV1470	ASV1470	Bacteria	Thermodesulfobacteriota	Syntrophia	Syntrophales	Syntrophaceae	Syntrophus	ASV1470_Syntrophus	0	0	0	0	0	0	0	0	0	0	0	0	0	0	0	0	0	0	0	0	0	0	0	0	0	0	0	0	0	0	0	3.67828e-05	0	0	0
ASV1472	ASV1472	Bacteria	Pseudomonadota	Gammaproteobacteria	Burkholderiales	Rhodocyclaceae	Propionivibrio	ASV1472_Propionivibrio	0	0	0	0	0	0	0	0	0	0	0	0	0	0	0	0	0	0	0	0	0	0	0	0	0	0	0	0	0	0	7.17746e-05	0.0004276	1.73551e-05	0	0
ASV1473	ASV1473	Bacteria	Bacillota	Clostridia	Oscillospirales	Ruminococcaceae	Anaerofilum	ASV1473_Anaerofilum	0	0	0	0	0	0	0	0	0	0	0	0	0	0	0	0	0	0	0	0	0	0	0	0	0	0	0	0	0	0	0	1.83914e-05	0	0	0
ASV1474	ASV1474	Bacteria	Pseudomonadota	Gammaproteobacteria	Burkholderiales	Comamonadaceae	Comamonadaceae Family	ASV1474_Comamonadaceae	0	0	0	0	5.92189e-05	5.42932e-05	4.43095e-05	0	0	0	0	0	0	0	0	0	0	0	0	0	0	0	0	0	0	0	0	0	0	0	0	1.83914e-05	1.15701e-05	0	0
ASV1476	ASV1476	Bacteria	Hydrogenedentes	Hydrogenedentia	Hydrogenedentiales	Hydrogenedensaceae	Hydrogenedensaceae Family	ASV1476_Hydrogenedensaceae	0.000202573	4.73575e-05	0.000244415	0	0	5.42932e-05	0	0	0.000940734	0.000245912	0.000578664	0	0.000722543	0.000430796	0.000257117	0	0.000587544	0	3.66153e-05	0	0.000194401	0.000349147	0.00055623	0	0.00138432	0.000405858	0.000427127	0	0	0	0	4.59785e-06	1.15701e-05	0	0.000210327
ASV1477	ASV1477	Bacteria	Pseudomonadota	Gammaproteobacteria	Burkholderiales	Comamonadaceae	Pseudorhodoferax	ASV1477_Pseudorhodoferax	0.000101286	4.73575e-05	0	0	0	0	0	0	0	0	0	0	0.000131372	0	0	0	0	1.66417e-05	0	0	0	0	0	0	0	3.38215e-05	2.37293e-05	0	0	0	0.000645972	9.1957e-06	3.47102e-05	0	0
ASV1478	ASV1478	Bacteria	Chloroflexota	Anaerolineae	RBG-13-54-9	RBG-13-54-9 Order	RBG-13-54-9 Order	ASV1478_RBG-13-54-9	0	0	0	0	0.00112516	0.000977278	0.00144006	0	0	6.14779e-05	6.94396e-05	0	0	0.00055388	0	0	0	0	0	0	0	0	0	0	0	0.000135286	7.11879e-05	0	0	0	0	4.59785e-06	0	0	0.000210327
ASV1479	ASV1479	Bacteria	Bacteroidota	Bacteroidia	Sphingobacteriales	NS11-12 marine group	NS11-12 marine group Family	ASV1479_NS11-12 marine group	0	0	0	0	0	0	0	0	0	0	0	0	0	0	4.67486e-05	0	0	0	0	0	0	0	0	0	0	0	0	0	0	0	0	0	0	0	0
ASV1480	ASV1480	Bacteria	Pseudomonadota	Gammaproteobacteria	Methylococcales	Methylomonadaceae	Methylobacter	ASV1480_Methylobacter	0	0	0	0	0	0	0	0	0	0	0	0	0	0	0	0	0	0	0	0	0	0	0	0	0	0	0	0	0	0	0	0	5.78503e-06	0	0
ASV1482	ASV1482	Bacteria	Verrucomicrobiota	Kiritimatiellia	WCHB1-41	WCHB1-41 Order	WCHB1-41 Order	ASV1482_WCHB1-41	0	0	0	0	0	2.71466e-05	0	0	0	0	0	0	0	0	0	0	0	0	0	0	0	0	0	0	0	0	0	0	0	0	0	9.1957e-06	0	0	0
ASV1483	ASV1483	Bacteria	Pseudomonadota	Gammaproteobacteria	Burkholderiales	Oxalobacteraceae	Oxalicibacterium	ASV1483_Oxalicibacterium	0	0	4.8883e-05	0	0	0	0	0	0	0	0	0	0	0	0	0	0	0	0	0	0	0	0	0	8.65202e-05	0	0	0	0	0	0	2.75871e-05	1.73551e-05	0	0
ASV1484	ASV1484	Bacteria	Pseudomonadota	Alphaproteobacteria	Sphingomonadales	Sphingomonadaceae	Rhizorhabdus	ASV1484_Rhizorhabdus	0	0	0	0	5.92189e-05	0	0	0	0	0	0	0	0	0	0	0	0	0	0	0	0	0	0	0	0	0	0	0	0	0	0	3.21849e-05	0	0	0
ASV1485	ASV1485	Bacteria	Pseudomonadota	Gammaproteobacteria	Pseudomonadales	Pseudomonadaceae	Pseudomonas	ASV1485_Pseudomonas	0	0	0	0	0	0	0	0	0	6.14779e-05	0	0	1.64214e-05	0	0	0	0	0.000149775	0.000109846	0	0	0.000218217	0	0	0	0	0	0	0	0	0	2.75871e-05	4.62802e-05	0	0
ASV1487	ASV1487	Bacteria	Bacillota	Clostridia	Clostridiales	Clostridiaceae	Clostridium	ASV1487_Clostridium	0	0	0	0	0.000296095	0.000380053	0.000288012	0	0	0	0	0	0	0	0	0	0	0	0	0	0	0	0	0	0	0	0	0	0	0	3.58873e-05	0.000634503	1.73551e-05	0	0
ASV1488	ASV1488	Bacteria	Pseudomonadota	Alphaproteobacteria	Sphingomonadales	Sphingomonadaceae	Rhizorhabdus	ASV1488_Rhizorhabdus	0	0	0	0	2.96095e-05	2.71466e-05	2.21548e-05	0	0	0	0	0	0	0	0	0	0	0	0	0	0	0	0	0	0	0	0	0	0	0	0	8.73591e-05	0.000121486	0	0.000105164
ASV1489	ASV1489	Bacteria	Verrucomicrobiota	Lentisphaeria	Lentisphaeria Class	Lentisphaeria Class	Lentisphaeria Class	ASV1489_Lentisphaeria	0	0	0	0	0	0	0	0	0	0	0	0	0	0	0	0	0	0	0	0	0	0	0	0	0	0	0	0	4.19352e-06	4.04236e-05	0	0.000110348	5.78503e-06	0	0
ASV1491	ASV1491	Bacteria	Pseudomonadota	Alphaproteobacteria	Hyphomicrobiales	Beijerinckiaceae	alphaI cluster	ASV1491_alphaI cluster	0.00121544	0.000284145	0.000537713	0	2.96095e-05	5.42932e-05	0	0.0070922	0	0	2.31465e-05	0	3.28429e-05	0	9.34973e-05	0	0	0	0	0	0	0	0	0	0	3.38215e-05	0	0	0	0	0	4.59785e-06	0	0	0
ASV1492	ASV1492	Bacteria	Pseudomonadota	Gammaproteobacteria	Burkholderiales	Rhodocyclaceae	Denitratisoma	ASV1492_Denitratisoma	0	0	0	0	0.000118438	0	0.000110774	0	0	0	0	0	0	0	0	0	0	0	0	0	0	0	0	0	0	0	0	0	0	0	0	0.00025748	0.000393382	0	0
ASV1497	ASV1497	Bacteria	Bacteroidota	Bacteroidia	Flavobacteriales	Flavobacteriaceae	Flavobacterium	ASV1497_Flavobacterium	0	0	0	0	0	0	0	0	0	0	0	0	0	0	0	0	0	0	0	0	0	0	0	0	0	0	0	0	0	0	3.58873e-05	0	0	0	0
ASV1498	ASV1498	Bacteria	Pseudomonadota	Gammaproteobacteria	Immundisolibacterales	Immundisolibacteraceae	Immundisolibacter	ASV1498_Immundisolibacter	0.000810291	4.73575e-05	0.000733245	0	0	0	0	0	0	0	0	0	0.00197057	6.15422e-05	0.000818101	0	0.000293772	0	0	0	0	0	0	0	0	0	4.74586e-05	0	0	0	0	0	0	0	0
ASV1499	ASV1499	Bacteria	Pseudomonadota	Alphaproteobacteria	Hyphomicrobiales	Rhizobiaceae	Pararhizobium	ASV1499_Pararhizobium	0	4.73575e-05	0	0	0	0	0	0	0	0	0.000115733	0	0	0	4.67486e-05	0	0	0	0	0	0	0	0	0	0	0	0	0	0	0	0	5.9772e-05	8.09904e-05	0	0
ASV1500	ASV1500	Bacteria	Pseudomonadota	Alphaproteobacteria	Hyphomicrobiales	Beijerinckiaceae	alphaI cluster	ASV1500_alphaI cluster	0	0	9.7766e-05	0	0.000266485	0.000190026	0.000155083	0	0	0	0	0	0	0	4.67486e-05	0	0	0	0	0	0	0	0	0	8.65202e-05	0.00023675	0	0	0	0	0.000502422	0.000179316	5.78503e-06	0	0.000105164
ASV1501	ASV1501	Bacteria	Pseudomonadota	Gammaproteobacteria	Burkholderiales	Comamonadaceae	Comamonadaceae Family	ASV1501_Comamonadaceae	0	0	0.000146649	0	0	0	0	0	0	0	0	0	0	0	0	0	0	0	0	0	0	0	0	0	0	0	0	0	0	0	0.000251211	0	0	0	0
ASV1502	ASV1502	Bacteria	Pseudomonadota	Alphaproteobacteria	Rhodospirillales	Magnetospirillaceae	Telmatospirillum	ASV1502_Telmatospirillum	0	0	0	0	0	0	0	0	0	0	4.62931e-05	0	0	6.15422e-05	0	0	0	0	0	0	0	0	0	0	0	0	2.37293e-05	0	0	0	0	0.000248284	0.000445447	0	0
ASV1504	ASV1504	Bacteria	Acidobacteriota	Acidobacteriae	Terriglobales	Terriglobales Order	Terriglobales Order	ASV1504_Terriglobales	0	0	0	0	0	0	0	0	0	0	0	0	0	0	0	0	0	0	0	0	0	0	0	0	0	0	0	0	0	0	0	4.59785e-06	0	0	0
ASV1506	ASV1506	Bacteria	Acidobacteriota	Vicinamibacteria	Vicinamibacterales	Vicinamibacterales Order	Vicinamibacterales Order	ASV1506_Vicinamibacterales	0	0	0	0	0	0	0	0	0	0	0	0	0	0	0	0	0	0	0	0	0	0	0	0	0	0	0	0	0	0	0	0	5.78503e-06	0	0
ASV1507	ASV1507	Bacteria	Bacillota	Clostridia	Christensenellales	Christensenellaceae	Christensenellaceae Family	ASV1507_Christensenellaceae	0	0	0	0	0.00103633	0.00133018	0.00104127	0	0	0	0	0	0	0	0	0	0	0	0	0	0	0	0	0	0	0	0	0	0	0	0	0.000137935	5.78503e-06	0	0
ASV1508	ASV1508	Bacteria	Bacillota	Clostridia	Clostridiales	Clostridiaceae	Clostridium	ASV1508_Clostridium	0	0	0	0	0.000799455	0.000624372	0.00046525	0	0	0	0	0	0	0	0	0	0	0	0	0	0	0	0	0	0	0	0	0	0	0	0	0.000436796	0	0	0
ASV1509	ASV1509	Bacteria	Planctomycetota	Planctomycetes	Pirellulales	Pirellulaceae	Pirellulaceae Family	ASV1509_Pirellulaceae	0	0	0	0	5.92189e-05	0	0	0	0	0	0	0	0	0	0	0	0	0	0	0	0	0	0	0	0	0	0	0	0	0	0	0	0	0	0
ASV1510	ASV1510	Bacteria	Pseudomonadota	Alphaproteobacteria	Hyphomicrobiales	Xanthobacteraceae	Pseudorhodoplanes	ASV1510_Pseudorhodoplanes	0.000101286	0	0	0	0	0	0	0	0	0	0	0	0	0	2.33743e-05	0	0	0	0	0	0	0	0	0	0	0	0	0	0	0	0	0	5.78503e-06	0	0
ASV1512	ASV1512	Bacteria	Pseudomonadota	Alphaproteobacteria	Zavarziniales	Zavarziniaceae	Zavarziniaceae Family	ASV1512_Zavarziniaceae	0	0.000236787	9.7766e-05	0	0	0	0	0	0	0	0	0	0	0	0	0	0	0	0	0	0	0	0	0	0	3.38215e-05	0	0	0	0	0.000107662	1.83914e-05	0	0	0
ASV1515	ASV1515	Bacteria	Thermodesulfobacteriota	Desulfobacteria	Desulfobacterales	Desulfobacterales Order	Desulfobacterales Order	ASV1515_Desulfobacterales	0	0	0	0	0	0	0	0	0	0	0	0	0	0	0	0	0	0	0	0	0	0	0	0	0	0	0	0	0	0	0	3.67828e-05	0	0	0
ASV1516	ASV1516	Bacteria	Bacteroidota	Bacteroidia	Sphingobacteriales	Sphingobacteriaceae	Pedobacter	ASV1516_Pedobacter	0	0	0	0	0	0	0	0	0	0	0	0	0	0	0	0	0	0	0	0	0	0	0	0	0	0	0	0	0	0	0	4.59785e-06	0	0	0
ASV1517	ASV1517	Bacteria	Pseudomonadota	Alphaproteobacteria	Defluviicoccales	Defluviicoccaceae	Defluviicoccus	ASV1517_Defluviicoccus	0	0	0	0	0	0	0	0	0	0	0	0	0	0	0	0	0	0	0	0	0	0	0	0	0	0	0	0	4.19352e-06	0	0	0	0	0	0
ASV1519	ASV1519	Bacteria	Pseudomonadota	Alphaproteobacteria	Hyphomicrobiales	Beijerinckiaceae	Methylocella	ASV1519_Methylocella	0.000101286	0	0	0	0	0	0	0	0	0	0	0	0	0	0	0	0	0	0	0	0	0	0	0	0	0	0	0	0	0	0.000143549	1.83914e-05	5.78503e-06	0	0
ASV1520	ASV1520	Bacteria	Bacillota	Clostridia	Christensenellales	Christensenellaceae	Christensenellaceae Family	ASV1520_Christensenellaceae	0	0	0	0	0.00183579	0.00143877	0.00121851	0	0.000940734	0	0	0	0	0	0	0	0	0	0	0	0	0	0	0	0	0	0	0	0	0	0	0	0	0	0
ASV1521	ASV1521	Bacteria	Bacillota	Clostridia	Lachnospirales	Lachnospiraceae	Mobilitalea	ASV1521_Mobilitalea	0	0	0	0	0	2.71466e-05	0	0	0	0	0	0	0	0	0	0	0	0	0	0	0	0	0	0	0	0	2.37293e-05	0	0	0.000161695	0	4.13806e-05	0	0	0
ASV1522	ASV1522	Bacteria	Bacteroidota	Bacteroidia	Bacteroidales	Dysgonomonadaceae	Dysgonomonas	ASV1522_Dysgonomonas	0	0	0	0	0	2.71466e-05	0.000110774	0	0	0	0	0	0	0	0	0	0	0	0	0	0	0	0	0	0	0	0	0	0	0	0	0.000220697	1.73551e-05	0	0
ASV1523	ASV1523	Bacteria	Pseudomonadota	Gammaproteobacteria	Salinisphaerales	Nevskiaceae	Solimonas	ASV1523_Solimonas	0	0	0	0	0	0	2.21548e-05	0	0	0.000860691	0.000370345	0	0	0.000123084	4.67486e-05	0	0	0	0	0	0.000194401	0.000305503	0.000202265	0	8.65202e-05	0.000135286	0.000142376	0	0	0	0	9.1957e-06	0	0	0.000683563
ASV1524	ASV1524	Bacteria	Pseudomonadota	Alphaproteobacteria	Caulobacterales	Caulobacteraceae	Brevundimonas	ASV1524_Brevundimonas	0	0	0	0	0	0	0	0	0	0	2.31465e-05	0	0	0	0	0	0.00440658	0.000166417	0.00223353	0.0126582	0	4.36433e-05	0.000202265	0	0	0	0	0	0	0	0	2.29892e-05	0.000144626	0	0
ASV1527	ASV1527	Bacteria	Pseudomonadota	Gammaproteobacteria	Burkholderiales	Comamonadaceae	Variovorax	ASV1527_Variovorax	0	0	0	0	0	0	0	0	0	0	0	0	0	0	0	0	0	0	0	0	0	0	0	0	0	0	0	0	0	0	3.58873e-05	0	0	0	0
ASV1528	ASV1528	Bacteria	Bacteroidota	Bacteroidia	Sphingobacteriales	Sphingobacteriaceae	Mucilaginibacter	ASV1528_Mucilaginibacter	0	0	0	0	0	0	0	0	0	0	0	0	0	0	0	0	0	0	0	0	0	0	0	0	0	0	0	0	0	0	0.000107662	1.83914e-05	2.89251e-05	0	0
ASV1533	ASV1533	Bacteria	Pseudomonadota	Gammaproteobacteria	Rickettsiellales	Rickettsiellaceae	Aquicella	ASV1533_Aquicella	0	0.00175223	0.00210197	0	0	8.14399e-05	2.21548e-05	0	0	0	0	0	0	0	0	0	0	0	0	0	0	0	0	0	0	0	0	0	0	0	0.000179437	0.000271273	5.78503e-05	0	0
ASV1534	ASV1534	Bacteria	RCP2-54	RCP2-54 Phylum	RCP2-54 Phylum	RCP2-54 Phylum	RCP2-54 Phylum	ASV1534_RCP2-54	0	0	0.000244415	0	0	0	0	0	0	0	0	0	0	0	0	0	0	0	0	0	0	0	0	0	0	0	0	0	0	0	0	0	0	0	0
ASV1535	ASV1535	Bacteria	Actinomycetota	Actinobacteria	Mycobacteriales	Mycobacteriaceae	Mycobacterium	ASV1535_Mycobacterium	0	0	0	0	2.96095e-05	2.71466e-05	8.86191e-05	0	0	0	9.25862e-05	0	0	0	0	0	0	0	0	0	0	0	0	0	0	6.7643e-05	0	0	0	0	0	2.75871e-05	1.73551e-05	0	5.25818e-05
ASV1537	ASV1537	Bacteria	Thermodesulfobacteriota	Desulfobacteria	Desulfobacterales	Desulfosarcinaceae	Desulfosarcinaceae Family	ASV1537_Desulfosarcinaceae	0	0	0	0	0	0	0	0	0	0	0	0	0	0	0	0	0	0	0	0	0	0	0	0	0	0	0	0	0	0	0.000107662	0.00023449	0.000115701	0	0
ASV1538	ASV1538	Bacteria	Pseudomonadota	Gammaproteobacteria	Enterobacterales	Enterobacteriaceae	Enterobacteriaceae Family	ASV1538_Enterobacteriaceae	0	0	0	0	0	0	0	0	0	0	0	0	0	0	0	0	0	0	0	0	0	0	0	0	0	0	0	0	0	0.00250627	0	3.67828e-05	1.15701e-05	0	0
ASV1540	ASV1540	Bacteria	Bacillota	Bacilli	Bacillales	Bacillaceae	Bacillaceae Family	ASV1540_Bacillaceae	0	0	0	0	0	0	0	0	0	0	0	0	0	0	0	0	0	0	0	0	0	0	0	0	0	0	0	0	0	4.04236e-05	0	0	0	0	0
ASV1544	ASV1544	Bacteria	Pseudomonadota	Alphaproteobacteria	Rhodospirillales	Rhodospirillaceae	Rhodospirillaceae Family	ASV1544_Rhodospirillaceae	0	0	0	0	0	0	0	0	0	0	0	0	0	0	0	0	0	0	0	0	0	0	0	0	0	0	0	0	0	0	0	4.59785e-06	5.78503e-06	0	0
ASV1545	ASV1545	Bacteria	Pseudomonadota	Alphaproteobacteria	Hyphomicrobiales	Amb-16S-1323	Amb-16S-1323 Family	ASV1545_Amb-16S-1323	0.000405145	0.000757719	0.000831011	0	0	0	4.43095e-05	0	0	0	2.31465e-05	0	0.000213479	0	0.00275817	0	0	0	0	0	0	0	0	0	0	0	0	0	0	0	0	0	0	0	0
ASV1546	ASV1546	Bacteria	Planctomycetota	Planctomycetes	Isosphaerales	Isosphaeraceae	Tautonia	ASV1546_Tautonia	0.000202573	0.00018943	4.8883e-05	0	0	0	0	0	0	0	0	0	0.000771808	0.000738507	0.000467486	0	0	1.66417e-05	0	0	0	0	0	0	0	0	0	0	0	0	0.000107662	3.67828e-05	1.15701e-05	0	0
ASV1547	ASV1547	Bacteria	Pseudomonadota	Gammaproteobacteria	Burkholderiales	Comamonadaceae	Piscinibacter	ASV1547_Piscinibacter	0	0.000142072	0.000146649	0	0	0	0	0	0	0	0	0	0.000492643	0	0.00016362	0	0	0	0	0	0	0	0	0	0	0	0	0	0	0	0	0	1.73551e-05	0	0
ASV1548	ASV1548	Bacteria	Pseudomonadota	Gammaproteobacteria	Legionellales	Legionellaceae	Legionella	ASV1548_Legionella	0	0	0.000146649	0	0.000592189	0.000407199	0.000576024	0	0	0	0	0	0	0	0	0	0	0	0	0	0	0	0	0	8.65202e-05	0	0	0	0	0	0.000502422	0.000312654	0.000121486	0	0
ASV1549	ASV1549	Bacteria	Bacillota	Clostridia	Clostridia Class	Clostridia Class	Clostridia Class	ASV1549_Clostridia	0	0	0	0	0.000710627	0.000624372	0.00115205	0	0	0	0	0	0	0	0	0	0	0	0	0	0	0	0	0	0	6.7643e-05	0	0	0	0	3.58873e-05	0.000188512	3.47102e-05	0	0
ASV1550	ASV1550	Bacteria	Pseudomonadota	Alphaproteobacteria	Sphingomonadales	Sphingomonadaceae	Sphingomonas	ASV1550_Sphingomonas	0	0	0	0	5.92189e-05	0	0.000132929	0	0	0	0	0	1.64214e-05	0	0	0	0	0	0	0	0	0	0	0	0	0	0	0	0	0	0	1.83914e-05	5.78503e-06	0	0
ASV1551	ASV1551	Bacteria	Pseudomonadota	Gammaproteobacteria	Steroidobacterales	Steroidobacteraceae	Steroidobacteraceae Family	ASV1551_Steroidobacteraceae	0	9.47149e-05	4.8883e-05	0	0	0	0	0	0	0	0	0	0.000591172	0	0.000350615	0	0	0	0	0	0	0	0	0	0	0	0	0	0	0	0	0	0	0	0
ASV1552	ASV1552	Bacteria	Pseudomonadota	Alphaproteobacteria	Rhodospirillales	Rhodospirillales Order	Rhodospirillales Order	ASV1552_Rhodospirillales	0	0	0	0	0	0	4.43095e-05	0	0	0	0	0	0	0.000369253	0.000116872	0	0	0	0	0	0	0	0	0	0.000605641	0.000980823	0.000522045	0	0	4.04236e-05	0	7.81634e-05	5.78503e-06	0	0
ASV1553	ASV1553	Bacteria	Pseudomonadota	Alphaproteobacteria	Caulobacterales	Caulobacteraceae	Brevundimonas	ASV1553_Brevundimonas	0	0	0	0	0	0	0	0	0	6.14779e-05	6.94396e-05	0	0	0	0	0	0.00146886	0.00133134	7.32306e-05	0	0	0	0	0	0	0	0	0	0	0	0	3.21849e-05	0.000422307	0	0.000157745
ASV1554	ASV1554	Bacteria	Pseudomonadota	Gammaproteobacteria	Burkholderiales	Comamonadaceae	Comamonadaceae Family	ASV1554_Comamonadaceae	0	0	0	0	0	0	0	0	0	0	0	0	0	0	0	0	0.00146886	3.32834e-05	7.32306e-05	0	0	0	0	0	0	0	0	0	0	0	3.58873e-05	0	0	0	0
ASV1557	ASV1557	Bacteria	Synergistota	Synergistia	Synergistales	Synergistaceae	Synergistaceae Family	ASV1557_Synergistaceae	0	0	0	0	0	0	0	0	0	0	0	0	0	0	0	0	0	0	0	0	0	0	0	0	0	0	0	0	4.19352e-06	0	0	0	0	0	0
ASV1558	ASV1558	Bacteria	Chloroflexota	Anaerolineae	SJA-15	SJA-15 Order	SJA-15 Order	ASV1558_SJA-15	0	0	4.8883e-05	0	0.000740236	0.000922985	0.00046525	0	0	6.14779e-05	0	0	0	0	0	0	0	0	0	0	0	0	0	0	0	0	0	0	0	0	0	0	0	0	0
ASV1559	ASV1559	Bacteria	Bacillota	Clostridia	Peptostreptococcales-Tissierellales	Sedimentibacteraceae	Sedimentibacter	ASV1559_Sedimentibacter	0	0	0	0	0.00242798	0	0	0	0	0	0	0	0	0	0	0	0	0	0	0	0	0	0	0	0	0	0	0	0	0	0	0	0	0	0
ASV1560	ASV1560	Bacteria	Bacteroidota	Bacteroidia	Sphingobacteriales	Sphingobacteriaceae	Sphingobacterium	ASV1560_Sphingobacterium	0	0	0	0	0	0.00016288	8.86191e-05	0	0	0.000122956	4.62931e-05	0	0	0	0	0	0	0	0	0	0	0	0	0	0	0	2.37293e-05	0	0	0	0	0.000211501	0.000538008	0	5.25818e-05
ASV1561	ASV1561	Bacteria	Pseudomonadota	Gammaproteobacteria	Burkholderiales	Oxalobacteraceae	Massilia	ASV1561_Massilia	0	0	0	0	0	0	2.21548e-05	0	0	0	0	0	0	0	0	0	0	0	0	0	0	0	0	0	0	0	0	0	0	0	0	0	5.78503e-06	0	0
ASV1562	ASV1562	Bacteria	Actinomycetota	Acidimicrobiia	Microtrichales	Ilumatobacteraceae	CL500-29 marine group	ASV1562_CL500-29 marine group	0	0	0	0	0	0	0	0	0	0	0	0	0	0	0	0	0	0	7.32306e-05	0	0	0	0	0	0	0	0	0	0	0	0	0	0	0	0
ASV1565	ASV1565	Bacteria	Bacillota	Clostridia	Clostridia Class	Clostridia Class	Clostridia Class	ASV1565_Clostridia	0	0	0	0	0.00139164	0.00141162	0.00101912	0	0	6.14779e-05	6.94396e-05	0	0	0	0	0	0	0	0	0	0	0	5.05663e-05	0	0.000432601	0.000169107	0.000189834	0	0	0	0	0	5.78503e-06	0	0
ASV1566	ASV1566	Bacteria	Chloroflexota	Anaerolineae	Anaerolineales	Anaerolineaceae	Leptolinea	ASV1566_Leptolinea	0	0	0	0	0.00121399	0.000922985	0.000376631	0	0	0	2.31465e-05	0	0	0	0	0	0	0	0	0	0	0	0.000252832	0	0.00017304	0	9.49172e-05	0	4.19352e-06	0	0	9.1957e-06	0	0	5.25818e-05
ASV1567	ASV1567	Bacteria	Pseudomonadota	Gammaproteobacteria	Legionellales	Legionellaceae	Legionella	ASV1567_Legionella	0	4.73575e-05	0	0	0.000148047	0	2.21548e-05	0	0	0	0	0	1.64214e-05	6.15422e-05	2.33743e-05	0	0	0	0	0	0	0	0.000202265	0	0	0	0	0	0	4.04236e-05	0.00258389	2.75871e-05	1.73551e-05	0	0
ASV1568	ASV1568	Bacteria	Bacillota	Clostridia	Christensenellales	Christensenellaceae	Christensenellaceae Family	ASV1568_Christensenellaceae	0	0	0	0	0.000148047	0.000515786	0.000199393	0	0	0	0	0	0	0	0	0	0	0	0	0	0	0	0	0	0	0.000135286	0.000189834	0	0	0	7.17746e-05	0.000280469	5.78503e-05	0	0
ASV1569	ASV1569	Bacteria	Pseudomonadota	Alphaproteobacteria	Sphingomonadales	Sphingomonadaceae	Novosphingobium	ASV1569_Novosphingobium	0	0	9.7766e-05	0	2.96095e-05	0	0	0	0	0	0	0	1.64214e-05	0.000492338	0.000233743	0	0.00381904	0.000116492	0.000768921	0	0	0	5.05663e-05	0	0	0	2.37293e-05	0	0	0	0	6.43699e-05	5.78503e-06	0	0
ASV1570	ASV1570	Bacteria	Bacteroidota	Bacteroidia	Bacteroidales	Prolixibacteraceae	WCHB1-32	ASV1570_WCHB1-32	0	0	0	0	0	0	0	0	0	6.14779e-05	0	0	0	0	0	0	0	0	0	0	0	0	0	0	0	0	0	0	0	0	0	2.29892e-05	0.000248756	0	0
ASV1574	ASV1574	Bacteria	Pseudomonadota	Alphaproteobacteria	Sphingomonadales	Sphingomonadaceae	Rhizorhabdus	ASV1574_Rhizorhabdus	0.000709004	0.000947149	0.000342181	0	0	2.71466e-05	4.43095e-05	0	0	0	2.31465e-05	0	0.0002299	0	0.000257117	0	0	0	0	0	0	0	0	0	0	0	0	0	0	0	0.000215324	7.35656e-05	5.20653e-05	0	0
ASV1575	ASV1575	Bacteria	Bacillota	Clostridia	Peptostreptococcales-Tissierellales	Sedimentibacteraceae	Sedimentibacter	ASV1575_Sedimentibacter	0	0	0	0	0.00106594	0.00119445	0.00179454	0	0	0	4.62931e-05	0	0	0	0	0	0	0	0	0	0	0	0	0	0	0	0	0	0	0	0	0	0	0	0
ASV1576	ASV1576	Bacteria	Bacteroidota	Bacteroidia	Bacteroidales	Prolixibacteraceae	WCHB1-32	ASV1576_WCHB1-32	0	0	0	0	0	0	2.21548e-05	0.0035461	0	0	0	0	0	0	0	0	0	0	0	0	0	0	0	0	0	0	0	0	0	0	7.17746e-05	1.83914e-05	8.67754e-05	0	0
ASV1577	ASV1577	Bacteria	Pseudomonadota	Gammaproteobacteria	Burkholderiales	Comamonadaceae	Hydrogenophaga	ASV1577_Hydrogenophaga	0	0	0	0	0	0	0	0	0	0	2.31465e-05	0	0	0	0	0	0	0	0	0	0	0	0	0	0	0	0	0	0	0	0.000143549	9.1957e-06	4.62802e-05	0	0
ASV1578	ASV1578	Bacteria	Planctomycetota	Planctomycetes	Isosphaerales	Isosphaeraceae	Isosphaeraceae Family	ASV1578_Isosphaeraceae	0	0	0	0	0	0	0	0	0	0	0	0	0	0	0	0	0	0	0	0	0	0	0	0	0	0	0	0	0	0	0	1.37935e-05	0	0	0
ASV1579	ASV1579	Bacteria	Chloroflexota	Anaerolineae	Anaerolineales	Anaerolineaceae	Anaerolineaceae Family	ASV1579_Anaerolineaceae	0	0	0	0	0.00100672	0.000977278	0.00106343	0	0	0.000122956	6.94396e-05	0	0	0.000246169	0	0	0	0	0	0	0	0	0	0	0	0.000101464	2.37293e-05	0	0	0	0	1.37935e-05	5.78503e-06	0	0.000105164
ASV1580	ASV1580	Bacteria	Bacteroidota	Bacteroidia	Chitinophagales	Chitinophagaceae	Chitinophagaceae Family	ASV1580_Chitinophagaceae	0	0	0	0	0	0	0	0	0	0	2.31465e-05	0	1.64214e-05	0	0.00404376	0	0	0	0	0	0	0	0	0	0	0	0	0	0	0	0	0	0	0	0
ASV1582	ASV1582	Bacteria	Bacteroidota	Bacteroidia	Chitinophagales	Chitinophagaceae	Chitinophagaceae Family	ASV1582_Chitinophagaceae	0	0	0	0	0	0	0	0	0	0	0	0	0	0	0	0	0	0	0	0	0	0	0	0	0	0	0	0	0	0	0.00129194	0	2.31401e-05	0	0
ASV1585	ASV1585	Bacteria	Pseudomonadota	Gammaproteobacteria	Legionellales	Legionellaceae	Legionella	ASV1585_Legionella	0.000810291	9.47149e-05	0.000782128	0	2.96095e-05	5.42932e-05	2.21548e-05	0	0	0	0.00101845	0	6.56858e-05	0.000615422	0.000280492	0	0	0	0	0	0	0	0	0	0	0.000270572	0.000142376	0	0	0	0.000143549	7.35656e-05	3.47102e-05	0	0
ASV1586	ASV1586	Bacteria	Pseudomonadota	Alphaproteobacteria	Hyphomicrobiales	Beijerinckiaceae	Chelatococcus	ASV1586_Chelatococcus	0	0.000236787	0	0	0	0	0	0	0	0	9.25862e-05	0	3.28429e-05	0.000184627	0	0	0	0	0	0	0	0	0	0	0	6.7643e-05	0	0	0	4.04236e-05	0	0	0	0	5.25818e-05
ASV1587	ASV1587	Archaea	Thermoproteota	Nitrososphaeria	Nitrososphaerales	Nitrososphaeraceae	Candidatus Nitrosocosmicus	ASV1587_Candidatus Nitrosocosmicus	0	0	0	0	0	0	2.21548e-05	0	0	0	0	0	0	0	0	0	0	0	0	0	0	0	5.05663e-05	0	0	0	0	0	0	0	0	0	0	0	0
ASV1588	ASV1588	Bacteria	Pseudomonadota	Gammaproteobacteria	Lysobacterales	Lysobacteraceae	Arenimonas	ASV1588_Arenimonas	0	0	0	0	0	2.71466e-05	4.43095e-05	0	0	0	0	0	0	0	0	0	0	0	0	0	0	0	0	0	0	0	0	0	0	0	0	4.59785e-05	4.04952e-05	0	5.25818e-05
ASV1589	ASV1589	Bacteria	Pseudomonadota	Alphaproteobacteria	Caulobacterales	Caulobacteraceae	Brevundimonas	ASV1589_Brevundimonas	0	0	0	0	0	2.71466e-05	2.21548e-05	0	0	0.000122956	0	0	0	0	0	0	0	0	0	0	0	0	0.000151699	0	0	6.7643e-05	0.000237293	0	0	0	0.000789521	0.000105751	0.000277681	0	0
ASV1590	ASV1590	Bacteria	Bacillota	Clostridia	Christensenellales	Christensenellaceae	Christensenellaceae Family	ASV1590_Christensenellaceae	0	0	0	0	0	0	0	0	0	6.14779e-05	0.000115733	0	0	0.000123084	0	0	0	0	0	0.0126582	0.00311042	0	0.00591626	0	0	0.00023675	0.000427127	0	0	0	0	0	0	0	5.25818e-05
ASV1591	ASV1591	Bacteria	Bacteroidota	Bacteroidia	Flavobacteriales	NS9 marine group	NS9 marine group Family	ASV1591_NS9 marine group	0	0	0	0	0	0	0	0	0.00188147	0	0	0	0	0	0	0	0	0	0	0	0	0	0	0	0	0	0	0	0	0	3.58873e-05	0	0	0	0
ASV1594	ASV1594	Bacteria	Bacillota	Bacilli	Bacillales	Planococcaceae	Sporosarcina	ASV1594_Sporosarcina	0	0	0	0	0	0	0	0	0	0	0	0	0	0	0	0	0	0	0	0	0	0	0	0	0	0	0	0	0	0	7.17746e-05	0	0	0	0
ASV1597	ASV1597	Bacteria	Cyanobacteriota	Vampirivibrionia	Obscuribacterales	Obscuribacteraceae	Obscuribacteraceae Family	ASV1597_Obscuribacteraceae	0.000101286	0.00663004	0.000635479	0	0	0	0	0	0	0	0	0	1.64214e-05	0	0	0	0	0	0	0	0	0	0	0	0	0	0	0	0	0	0	0	5.78503e-06	0	0
ASV1598	ASV1598	Bacteria	Actinomycetota	WCHB1-81	WCHB1-81 Class	WCHB1-81 Class	WCHB1-81 Class	ASV1598_WCHB1-81	0	0	0	0	0.000681017	0.000678665	0.000531715	0	0	0	2.31465e-05	0	0	0.000184627	0	0	0	0	0	0	0	0	0	0	0.000605641	6.7643e-05	0	0	0	0	0	4.59785e-06	0	0	0
ASV1599	ASV1599	Bacteria	Bacillota	Clostridia	Clostridia Class	Gracilibacteraceae	Gracilibacter	ASV1599_Gracilibacter	0	0	0	0	0	2.71466e-05	6.64643e-05	0	0	0.000184434	0.000462931	0	0	0	0	0	0	0	0	0	0.000388802	0	0.0048038	0	0	0	2.37293e-05	0	0	0	0	0	0	0	0.000420654
ASV1600	ASV1600	Bacteria	Bacteroidota	Bacteroidia	Flavobacteriales	Flavobacteriaceae	Flavobacterium	ASV1600_Flavobacterium	0	0	0	0	0	0	0	0	0	0	0	0	0	0	0	0	0	0	0	0	0	0	0	0	0	0	0	0	0	0	7.17746e-05	0	0	0	0
ASV1601	ASV1601	Bacteria	Pseudomonadota	Alphaproteobacteria	NRL2	NRL2 Order	NRL2 Order	ASV1601_NRL2	0.000506432	0.00037886	0.000195532	0	0	0	0	0	0	0	0	0	3.28429e-05	0	0.000958347	0	0	0	0	0	0	0	0	0	0	0	0	0	0	0	0	4.59785e-06	1.15701e-05	0	0
ASV1602	ASV1602	Bacteria	Actinomycetota	Acidimicrobiia	Acidimicrobiales	Acidimicrobiaceae	Acidimicrobiaceae Family	ASV1602_Acidimicrobiaceae	0.000506432	0.0018943	0.00381288	0	5.92189e-05	0	8.86191e-05	0	0	0	0	0	0	0	0	0	0	0	0	0	0	0	0	0	0	0	0	0	0	0	3.58873e-05	5.9772e-05	1.15701e-05	0	0
ASV1603	ASV1603	Bacteria	Pseudomonadota	Gammaproteobacteria	Burkholderiales	Oxalobacteraceae	Oxalicibacterium	ASV1603_Oxalicibacterium	0	0	0	0	2.96095e-05	2.71466e-05	2.21548e-05	0	0	0	0	0	0	0	4.67486e-05	0	0	0	0.000219692	0	0	0	0	0	0	0	0	0	0	0	0.000215324	4.13806e-05	2.31401e-05	0	0
ASV1604	ASV1604	Bacteria	Pseudomonadota	Alphaproteobacteria	Caulobacterales	Hyphomonadaceae	Hyphomonadaceae Family	ASV1604_Hyphomonadaceae	0	0	0	0	0	0	0	0	0	0	0	0	0	0	0	0	0	0.0017973	0.00219692	0	0.000388802	4.36433e-05	0	0	0	0	0	0	0	0	0	0	0	0	0
ASV1605	ASV1605	Bacteria	Bacteroidota	Bacteroidia	Flavobacteriales	Flavobacteriaceae	Flavobacterium	ASV1605_Flavobacterium	0	0	0	0	0	0	0	0	0	0	0	0	0	0	0	0	0	0	0	0	0	0	0	0	0	0	0	0	0	0	0	2.29892e-05	0.000896679	0	0
ASV1608	ASV1608	Bacteria	Pseudomonadota	Alphaproteobacteria	Hyphomicrobiales	Xanthobacteraceae	Rhodopseudomonas	ASV1608_Rhodopseudomonas	0	0	0	0	5.92189e-05	5.42932e-05	0	0	0	6.14779e-05	0	0	0	0	0	0	0	0	0	0	0	0	0	0	0	0	0	0	0	0	0	2.29892e-05	0	0	0
ASV1609	ASV1609	Bacteria	Pseudomonadota	Gammaproteobacteria	Burkholderiales	SC-I-84	SC-I-84 Family	ASV1609_SC-I-84	0	0	0	0	0	0	0	0	0	0	0	0	1.64214e-05	0	0	0	0	0	0	0	0	0	0	0	0	0	0	0	0	0	0	0	0	0	0
ASV1610	ASV1610	Bacteria	Pseudomonadota	Gammaproteobacteria	Enterobacterales	Enterobacteriaceae	Raoultella	ASV1610_Raoultella	0	0	0	0	0	0	0	0	0	0	0	0	0	0	0	0	0	0	0	0	0	0	0	0	0	0	0	5.01555e-05	4.19352e-06	0	0	6.89677e-05	5.78503e-06	0	0
ASV1613	ASV1613	Bacteria	Acidobacteriota	Blastocatellia	Blastocatellia Class	Blastocatellia Class	Blastocatellia Class	ASV1613_Blastocatellia	0.00303859	0.000236787	0.00244415	0	0	0	0	0	0	0	0	0	6.56858e-05	0	0.00189332	0	0	0	0	0	0	0	0	0	0	0	0	0	0	0	0	0	0	0	0
ASV1614	ASV1614	Bacteria	NB1-j	NB1-j Phylum	NB1-j Phylum	NB1-j Phylum	NB1-j Phylum	ASV1614_NB1-j	0.00121544	9.47149e-05	0.000684362	0	0	0	0	0	0	0	0	0	0.000771808	0	0.00170633	0	0.000293772	0	0	0	0	0	0	0	0	0	0	0	0	0	0	0	0	0	0
ASV1615	ASV1615	Bacteria	Acidobacteriota	Blastocatellia	Blastocatellales	Blastocatellaceae	OLB17	ASV1615_OLB17	0.000607718	0.000142072	0.000195532	0	0	0	0	0	0	0	0	0	0	0	0	0	0	0	0	0	0	0	0	0	0	0	2.37293e-05	0	0	0	0	3.67828e-05	3.47102e-05	0	0
ASV1616	ASV1616	Bacteria	Pseudomonadota	Gammaproteobacteria	Legionellales	Legionellaceae	Legionella	ASV1616_Legionella	0	9.47149e-05	0	0	5.92189e-05	0	0	0	0	0	0	0	0.00267669	0	0	0	0	0	0	0	0	0	0	0	0	0	0	0	0	0	0	4.59785e-06	0	0	0
ASV1617	ASV1617	Bacteria	Bacillota	Clostridia	Christensenellales	Christensenellaceae	Christensenellaceae Family	ASV1617_Christensenellaceae	0	0	0	0	0.000888284	0.00143877	0.001861	0	0	0	0	0	0	0	0	0	0	0	0	0	0	0	0	0	0	0	0	0	0	0	0	0	0	0	0
ASV1620	ASV1620	Bacteria	Spirochaetota	Spirochaetia	Spirochaetales	Spirochaetaceae	Rectinema	ASV1620_Rectinema	0	0	0	0	0	0	0	0	0	0	0	0	0	0	0	0	0	0	0	0	0	0	0	0	0	0	0	0	0	0	0	1.83914e-05	0	0	0
ASV1622	ASV1622	Bacteria	Pseudomonadota	Alphaproteobacteria	Hyphomicrobiales	Hyphomicrobiaceae	Pedomicrobium	ASV1622_Pedomicrobium	0.000202573	4.73575e-05	4.8883e-05	0	0	0	0	0	0	0	0	0	0	0	0	0	0	0	0	0	0	0	0	0	0	0	0	0	0	0	0	1.83914e-05	0	0	0
ASV1623	ASV1623	Bacteria	Pseudomonadota	Alphaproteobacteria	Hyphomicrobiales	Xanthobacteraceae	Xanthobacteraceae Family	ASV1623_Xanthobacteraceae	0	0.000473575	0.000684362	0	2.96095e-05	8.14399e-05	0	0	0	0	0	0	0.000213479	0	0.000397363	0	0	0	0	0	0	0	0	0	0	0	0	0	0	0	0	2.75871e-05	0	0	0
ASV1624	ASV1624	Bacteria	Thermodesulfobacteriota	Desulfovibrionia	Desulfovibrionales	Desulfovibrionaceae	Desulfovibrio	ASV1624_Desulfovibrio	0	0	0	0	2.96095e-05	0.000135733	0.000243703	0	0	0	0	0	0	0	0	0	0	0	0	0	0	0	0	0	0	0	0	0	0	0	7.17746e-05	0.000381621	7.52054e-05	0	0
ASV1625	ASV1625	Bacteria	Pseudomonadota	Alphaproteobacteria	Rhodobacterales	Paracoccaceae	Paracoccaceae Family	ASV1625_Paracoccaceae	0	0	0	0	0	0	2.21548e-05	0	0	0	0	0	0	0	0	0	0	0	0	0	0	0	0	0	0	0	2.37293e-05	0	0	0	0	2.75871e-05	5.78503e-06	0	0
ASV1626	ASV1626	Bacteria	Candidatus Kapabacteria	Kapabacteria	Kapabacteriales	Kapabacteriales Order	Kapabacteriales Order	ASV1626_Kapabacteriales	0	0	0	0	0	0	0	0	0.0028222	0.000184434	2.31465e-05	0	0	0.000307711	0	0	0	0	0	0	0.00116641	0	0.000151699	0	0.000519121	0.000372036	0.000189834	0	0	0	0	0	0	0	0.000315491
ASV1627	ASV1627	Bacteria	Pseudomonadota	Gammaproteobacteria	Burkholderiales	Gallionellaceae	Candidatus Nitrotoga	ASV1627_Candidatus Nitrotoga	0	0	0	0	0	0	0	0	0	0	0	0	0	0	0	0	0	0	0	0	0	0	0	0	0	0	0	0	0	0	0	0	1.15701e-05	0	0
ASV1628	ASV1628	Bacteria	Chloroflexota	Chloroflexia	Thermomicrobiales	JG30-KF-CM45	JG30-KF-CM45 Family	ASV1628_JG30-KF-CM45	0	0	0	0	2.96095e-05	0	0	0	0	0	0	0	0	0	0	0	0	0	0	0	0	0	0	0	0	0	0	0	0	0	0	0	0	0	0
ASV1629	ASV1629	Bacteria	Bacillota	Bacilli	RF39	RF39 Order	RF39 Order	ASV1629_RF39	0	0	0	0	0	2.71466e-05	0	0	0	0	0	0	0	0	0	0	0	0	0	0	0	0	0	0	0	0	0	0	0	0	0.000215324	0.000285067	0.000404952	0	0
ASV1630	ASV1630	Bacteria	Pseudomonadota	Alphaproteobacteria	Hyphomicrobiales	Xanthobacteraceae	Starkeya	ASV1630_Starkeya	0	4.73575e-05	0	0	5.92189e-05	0	0	0	0	0.000368868	0.000115733	0	9.85286e-05	0	2.33743e-05	0	0	8.32085e-05	3.66153e-05	0	0	0	0	0	0	0.000101464	0.000213564	0	0	0	0.000107662	2.75871e-05	0.000520653	0	0.000420654
ASV1631	ASV1631	Bacteria	Pseudomonadota	Alphaproteobacteria	Hyphomicrobiales	Kaistiaceae	Kaistia	ASV1631_Kaistia	0	0	0	0	0	0	0	0	0	0.000245912	0.000115733	0	1.64214e-05	0	9.34973e-05	0	0	0	0	0	0	8.72867e-05	0.000101133	0	0.0012978	0.000642608	0.000616962	0	0	0	0.000107662	9.65548e-05	1.73551e-05	0	0.000473236
ASV1632	ASV1632	Bacteria	Pseudomonadota	Gammaproteobacteria	Steroidobacterales	Steroidobacteraceae	Steroidobacter	ASV1632_Steroidobacter	0	0	0	0	0	0	0	0	0	0	0	0	3.28429e-05	0	0	0	0	0	0	0	0	0	0	0	0	0	0	0	4.19352e-06	0	0	0	0	0	0
ASV1634	ASV1634	Bacteria	Bacillota	Negativicutes	Veillonellales-Selenomonadales	Sporomusaceae	Pelosinus	ASV1634_Pelosinus	0.000101286	0	0	0	2.96095e-05	0	2.21548e-05	0.0035461	0	0	0	0	0	0	0	0	0	0	0	0	0	0	0	0	0	0	0	0	0	0	0	0.000110348	4.62802e-05	0	0
ASV1635	ASV1635	Bacteria	Pseudomonadota	Gammaproteobacteria	Burkholderiales	SC-I-84	SC-I-84 Family	ASV1635_SC-I-84	0	4.73575e-05	0	0	0	0	0	0	0	0	0	0	0	0	0	0	0	0	0	0	0	0	0	0	0	0	0	0	4.19352e-06	0	0	3.67828e-05	0	0	0
ASV1636	ASV1636	Bacteria	Actinomycetota	Actinobacteria	Kitasatosporales	Streptomycetaceae	Streptomycetaceae Family	ASV1636_Streptomycetaceae	0	0	0	0	0	8.14399e-05	8.86191e-05	0	0	0	0	0	0	0	0	0	0	0	0	0	0	0	0	0	0	0	0	0	0	0	0	3.21849e-05	0	0	0
ASV1637	ASV1637	Bacteria	Bdellovibrionota	Bacteriovoracia	Bacteriovoracales	Bacteriovoracaceae	Peredibacter	ASV1637_Peredibacter	0	0	0	0	2.96095e-05	0	0	0	0	0	0	0	0.000656858	0	0	0	0	0	0	0	0	0.00152752	0.00101133	0	0	0	0.000166105	0	0	0	0.000179437	0	1.15701e-05	0	0
ASV1638	ASV1638	Bacteria	Pseudomonadota	Gammaproteobacteria	Burkholderiales	Rhodocyclaceae	Methyloversatilis	ASV1638_Methyloversatilis	0	0	0	0	0	0	0	0	0	6.14779e-05	4.62931e-05	0	8.21072e-05	0	0	0	0	9.98502e-05	0	0	0	0	0	0	0.000346081	6.7643e-05	2.37293e-05	0	0	0	0.000107662	4.13806e-05	4.04952e-05	0	5.25818e-05
ASV1639	ASV1639	Bacteria	Pseudomonadota	Gammaproteobacteria	Burkholderiales	Methylophilaceae	Methylophilaceae Family	ASV1639_Methylophilaceae	0	0	0	0	0	0	0	0	0	0	0	0	0	0.000184627	0	0	0.00293772	0.0011982	0.00124492	0	0	0	0	0	0	0	0	0	0	0	0	4.59785e-06	1.15701e-05	0	0
ASV1640	ASV1640	Bacteria	Bacteroidota	Bacteroidia	Cytophagales	Spirosomataceae	Dyadobacter	ASV1640_Dyadobacter	0	0	0	0	0	0	0	0	0	0	0	0	0	0	0	0	0	1.66417e-05	0	0	0	0	0	0	0	0	0	0	0	0	0	4.59785e-06	0	0	0
ASV1643	ASV1643	Bacteria	Actinomycetota	Actinobacteria	Frankiales	Frankiaceae	Jatrophihabitans	ASV1643_Jatrophihabitans	0.00111415	0.000663004	0.000684362	0	0	0	4.43095e-05	0	0	0	0	0	0.000147793	0	0.000257117	0	0	0	0	0	0	0	0	0	0	6.7643e-05	0	0	0	0.000485084	7.17746e-05	2.29892e-05	5.78503e-06	0	0
ASV1644	ASV1644	Bacteria	Chloroflexota	OLB14	OLB14 Class	OLB14 Class	OLB14 Class	ASV1644_OLB14	0.000911577	0.000663004	0.000439947	0	0	0	0	0	0	0	0	0	0.00118234	0	0.00107522	0	0	0	0	0	0	0	0	0	0	0	0	0	0	0	0	0	0	0	5.25818e-05
ASV1645	ASV1645	Bacteria	Pseudomonadota	Gammaproteobacteria	Rickettsiellales	Rickettsiellaceae	Aquicella	ASV1645_Aquicella	0.000202573	9.47149e-05	0	0.0181818	2.96095e-05	0	0	0	0	0	0	0	0.00167499	0	0.000467486	0	0	0	0	0	0	0	0	0	0	0.000101464	0	0	0	0	0	3.21849e-05	2.89251e-05	0	0
ASV1646	ASV1646	Bacteria	Bacillota	Clostridia	Peptostreptococcales-Tissierellales	Sedimentibacteraceae	Sedimentibacter	ASV1646_Sedimentibacter	0.000101286	0	0	0	0	0.00439775	6.64643e-05	0	0	0	0	0	0	0	0	0	0	0	0	0	0	0	0	0	0	0	0	0	0	0	0	0	0	0	0
ASV1647	ASV1647	Bacteria	Pseudomonadota	Alphaproteobacteria	Hyphomicrobiales	Xanthobacteraceae	Xanthobacter	ASV1647_Xanthobacter	0	0.000142072	0	0	0	0	0	0.0035461	0.000940734	0.000430346	0.000300905	0	1.64214e-05	0.000430796	2.33743e-05	0	0	0	0	0	0.000388802	4.36433e-05	0.00055623	0	0.000519121	0.000439679	0.000118646	0	0	0	0.00143549	9.1957e-06	0.000127271	0	0.000736145
ASV1648	ASV1648	Bacteria	Chloroflexota	Anaerolineae	Anaerolineales	Anaerolineaceae	Longilinea	ASV1648_Longilinea	0	0	0	0	5.92189e-05	0	0	0	0	6.14779e-05	0.000115733	0	0	0	0	0	0	0	0	0	0	0	0	0	0.000865202	0.000405858	0	0	0	0	0	0	0	0	0.000157745
ASV1649	ASV1649	Bacteria	Acidobacteriota	Blastocatellia	Pyrinomonadales	Pyrinomonadaceae	Pyrinomonadaceae Family	ASV1649_Pyrinomonadaceae	0	0	0	0	0	0	0	0	0	0	0	0	0	0	0	0	0	0	0	0	0	0	0	0	0	0	0	0	0	4.04236e-05	0	0	0	0	0
ASV1650	ASV1650	Bacteria	Pseudomonadota	Gammaproteobacteria	Burkholderiales	Oxalobacteraceae	Actimicrobium	ASV1650_Actimicrobium	0	0	0	0	0	0	0	0	0	0	0	0	0	0	0	0	0	0	0	0	0	0	0	0	0	0	0	0	0	0	0	9.1957e-06	5.78503e-06	0	0
ASV1651	ASV1651	Bacteria	SAR324 clade(Marine group B)	SAR324 clade(Marine group B) Phylum	SAR324 clade(Marine group B) Phylum	SAR324 clade(Marine group B) Phylum	Candidatus Nitrosoarchaeum	ASV1651_Candidatus Nitrosoarchaeum	0	0	0	0	0	0	0	0	0	0	0	0	0	0	0	0	0	0	0	0	0	0	0	0	0	0	0	0	4.19352e-06	0	0	9.1957e-06	0	0	0
ASV1653	ASV1653	Bacteria	Planctomycetota	Planctomycetes	Pirellulales	Pirellulaceae	Pir4 lineage	ASV1653_Pir4 lineage	0.00283602	0.0015628	0.000537713	0	0	0	0	0	0	0	2.31465e-05	0	0.000525486	0	0.000560984	0	0	0	0	0	0	0	0	0	0	0	0	0	0	0	0	0	0	0	0
ASV1654	ASV1654	Bacteria	Cyanobacteriota	Vampirivibrionia	Obscuribacterales	Obscuribacteraceae	Obscuribacteraceae Family	ASV1654_Obscuribacteraceae	0.00202573	0.000568289	0.00122208	0	0	0	0	0	0	6.14779e-05	0	0	0.00175709	0	0	0	0	0	0	0	0	0	0	0	0	0	0	0	0	0	0	0	0	0	0
ASV1655	ASV1655	Bacteria	Pseudomonadota	Alphaproteobacteria	Reyranellales	Reyranellaceae	Reyranella	ASV1655_Reyranella	0.00131672	0.000899792	0.00146649	0	2.96095e-05	0	0	0	0	0	0	0	0.000919601	0	0.000373989	0	0	0	0	0	0	0	0	0	0	0	0	0	0	0	0	9.1957e-06	0	0	0
ASV1656	ASV1656	Bacteria	Verrucomicrobiota	Verrucomicrobiia	Pedosphaerales	Pedosphaeraceae	Pedosphaeraceae Family	ASV1656_Pedosphaeraceae	0	4.73575e-05	0	0	0	0	0	0	0	0	0	0	0	0	0	0	0	0	0	0	0	0	0	0	0	0	0	0	4.19352e-06	0	0.000107662	0.000105751	1.15701e-05	0	0
ASV1657	ASV1657	Bacteria	Bacillota	Negativicutes	Veillonellales-Selenomonadales	Sporomusaceae	Pelosinus	ASV1657_Pelosinus	0	0	0	0	2.96095e-05	5.42932e-05	2.21548e-05	0	0	0	0	0	0	0	0	0	0	0	0	0	0	0	0	0	0	0	0	0	4.19352e-06	0	0	0.000137935	0.000127271	0	0
ASV1658	ASV1658	Bacteria	Actinomycetota	Actinobacteria	Micrococcales	Cellulomonadaceae	Cellulomonas	ASV1658_Cellulomonas	0	0	0	0	0	0	0	0	0	0.000122956	2.31465e-05	0	0	0.000123084	0	0	0	0	0	0	0.000388802	8.72867e-05	0.000101133	0	0	3.38215e-05	4.74586e-05	0	0	0	0	0	5.78503e-06	0	5.25818e-05
ASV1660	ASV1660	Bacteria	Pseudomonadota	Gammaproteobacteria	Burkholderiales	Burkholderiaceae	Burkholderia-Caballeronia-Paraburkholderia	ASV1660_Burkholderia-Caballeronia-Paraburkholderia	0	0	0	0	0	0	0	0	0	0	0	0	0	0	0	0	0	0	0	0	0	0	0	0	0	0	0	0	0	0	0	9.1957e-06	0	0	0
ASV1661	ASV1661	Bacteria	Bacteroidota	Bacteroidia	Bacteroidales	Paludibacteraceae	Paludibacter	ASV1661_Paludibacter	0	0	0	0	0	0	0	0	0	0	0	0	0	0	0	0	0	0	0	0	0	0	0	0	0	0	0	0	0	0	0	0.00017012	0.000202476	0	0
ASV1663	ASV1663	Bacteria	Verrucomicrobiota	Verrucomicrobiia	Verrucomicrobiales	Verrucomicrobiaceae	Prosthecobacter	ASV1663_Prosthecobacter	0.00617847	4.73575e-05	9.7766e-05	0	0	0	0	0	0	0	0	0	0.00034485	0	0.000701229	0	0	0	0	0	0	0	0	0	0	6.7643e-05	4.74586e-05	0	0	0	0.000107662	0	0	0	0
ASV1664	ASV1664	Bacteria	Bacillota	Clostridia	Christensenellales	Christensenellaceae	Christensenellaceae R-7 group	ASV1664_Christensenellaceae R-7 group	0	0	0	0	0.00165813	0.000841545	0.0009305	0	0	0	0	0	0	0	0	0	0	0	0	0	0	0	0	0	0.00017304	0	0	0	0	0	0	2.29892e-05	0	0	0
ASV1665	ASV1665	Bacteria	Bacillota	Clostridia	Peptostreptococcales-Tissierellales	Anaerovoracaceae	[Eubacterium] brachy group	ASV1665_[Eubacterium] brachy group	0	0	0	0	0.00053297	0.000461493	0.000553869	0	0	0	0	0	0	0	0	0	0	0	0	0	0	0	0	0	0	0	0	0	0	0	0	5.05763e-05	5.78503e-06	0	0
ASV1666	ASV1666	Bacteria	Bacillota	Clostridia	Peptostreptococcales-Tissierellales	Peptostreptococcaceae	Paraclostridium	ASV1666_Paraclostridium	0	0	0	0	0	0.000108586	8.86191e-05	0	0	0	0	0	0	0	0	0	0	0	0	0	0	0	0	0	8.65202e-05	0	0	0	0	0	0	4.59785e-06	0	0	0
ASV1667	ASV1667	Bacteria	Spirochaetota	Spirochaetia	Spirochaetales	Spirochaetaceae	Gracilinema	ASV1667_Gracilinema	0	0	0	0	0	2.71466e-05	0	0	0	0	0	0	0	0.00221552	0	0	0	0	0	0	0	0	0	0	0.000432601	0.000710251	0	0	0	0	0	1.37935e-05	5.78503e-06	0	0
ASV1668	ASV1668	Bacteria	Bacillota	Bacilli	Bacillales	Bacillaceae	Peribacillus	ASV1668_Peribacillus	0	0	0	0	0	0	2.21548e-05	0	0	0	0	0	0	0	0	0	0	0	0	0	0	0	0	0	0	0	0	0	0	0	0	0	0	0	0
ASV1669	ASV1669	Bacteria	Planctomycetota	Pla4 lineage	Pla4 lineage Class	Pla4 lineage Class	Pla4 lineage Class	ASV1669_Pla4 lineage	0	0	0	0	0	0	2.21548e-05	0	0	6.14779e-05	0	0	0	0	0.00362302	0	0	0	0	0	0	0	0	0	0	0	0	0	0	0	0	0	0	0	0
ASV1670	ASV1670	Bacteria	Gemmatimonadota	Gemmatimonadia	Gemmatimonadales	Gemmatimonadaceae	Gemmatimonadaceae Family	ASV1670_Gemmatimonadaceae	0	0	0	0	0	0	0	0	0	0	0	0	0	0	0	0	0	0	0	0	0	0	0	0	0	0	0	0	0	4.04236e-05	0	0	0	0	0
ASV1671	ASV1671	Bacteria	Verrucomicrobiota	Omnitrophia	Omnitrophales	Omnitrophaceae	Candidatus Omnitrophus	ASV1671_Candidatus Omnitrophus	0	0	0	0	0	0	0	0	0	0	0	0	0	0	0	0	0	0	0	0	0	0	0	0	0	0	0	0	0	0	0	2.75871e-05	6.36353e-05	0	0
ASV1672	ASV1672	Bacteria	Pseudomonadota	Gammaproteobacteria	Lysobacterales	Rhodanobacteraceae	Dokdonella	ASV1672_Dokdonella	0	0	0	0	0	0	0	0	0	0	0	0	0	0	0	0	0	0	0	0	0	0	0	0	0	0	0	0	0	0	0	5.51742e-05	0	0	0
ASV1674	ASV1674	Bacteria	Actinomycetota	Acidimicrobiia	Microtrichales	Ilumatobacteraceae	Ilumatobacter	ASV1674_Ilumatobacter	0.000202573	0.00018943	0	0	0	0	0	0	0	0	0	0	0.00011495	0	0.00086485	0	0	0	0	0	0	0	0	0	0	0	0	0	0	0	0	0	0	0	0
ASV1675	ASV1675	Bacteria	Bacteroidota	Bacteroidia	Bacteroidales	Bacteroidaceae	Bacteroides	ASV1675_Bacteroides	0	0	0	0	2.96095e-05	0	0	0	0	0	0	0	0	0	0	0	0	0	0	0	0	0	0	0	0	0	0	0	0	0	0	0.000105751	1.15701e-05	0	0
ASV1676	ASV1676	Bacteria	Pseudomonadota	Alphaproteobacteria	Tistrellales	Geminicoccaceae	Candidatus Alysiosphaera	ASV1676_Candidatus Alysiosphaera	0	0	0	0	0	0	0	0	0	0	0	0	1.64214e-05	0	4.67486e-05	0	0	0	0	0	0	0	0	0	0	0	0	0	0	0.00113186	0	4.59785e-06	5.78503e-06	0	0
ASV1678	ASV1678	Bacteria	Pseudomonadota	Gammaproteobacteria	Burkholderiales	Rhodocyclaceae	Propionivibrio	ASV1678_Propionivibrio	0	0	0	0	0	0	0	0	0	0	0	0	0	0	0	0	0	0	0	0	0	0	0	0	0	0	0	0	0	0	0.000179437	0.000275871	5.78503e-06	0	0
ASV1680	ASV1680	Bacteria	Bacillota	Clostridia	Eubacteriales	Anaerofustaceae	Anaerofustis	ASV1680_Anaerofustis	0	0	0	0	0.000769846	0.000895838	0.00115205	0	0	0	0	0	0	0	0	0	0	0	0	0	0	0	0	0	0	0	0	0	0	0	0	4.59785e-06	0	0	0
ASV1681	ASV1681	Bacteria	Bacteroidota	Bacteroidia	Sphingobacteriales	KD1-131	KD1-131 Family	ASV1681_KD1-131	0	0	0	0	2.96095e-05	8.14399e-05	0	0	0	0	0	0	0	0	0	0	0	0	0	0	0	0	0	0	0	0	0	0	4.19352e-06	0	0	0.000239088	5.20653e-05	0	0
ASV1682	ASV1682	Bacteria	Pseudomonadota	Alphaproteobacteria	Sphingomonadales	Sphingomonadaceae	Novosphingobium	ASV1682_Novosphingobium	0	0	0	0	0	0	0	0	0	0	0	0	1.64214e-05	0	0	0	0	0	0	0	0	0	0	0	0	0	7.11879e-05	0	0	0	7.17746e-05	0.000105751	2.89251e-05	0	0
ASV1685	ASV1685	Bacteria	Chloroflexota	Chloroflexia	Thermomicrobiales	JG30-KF-CM45	JG30-KF-CM45 Family	ASV1685_JG30-KF-CM45	0.000202573	0	9.7766e-05	0	0.000236876	0.000380053	0.000265857	0	0	0	4.62931e-05	0	4.92643e-05	0	2.33743e-05	0	0	0	0	0	0	0	0	0	0	0.000135286	0	0	0	4.04236e-05	0	6.89677e-05	1.15701e-05	0	0
ASV1686	ASV1686	Bacteria	Pseudomonadota	Gammaproteobacteria	Legionellales	Legionellaceae	Legionella	ASV1686_Legionella	0	0	0	0	0.000177657	0.000217173	0.000310167	0	0	0	0	0	0	0	0	0	0	0	0	0	0	0	0	0	0	6.7643e-05	4.74586e-05	0	0	0	0.000143549	0.000202305	5.78503e-05	0	0
ASV1687	ASV1687	Bacteria	Pseudomonadota	Alphaproteobacteria	Caulobacterales	Caulobacteraceae	Phenylobacterium	ASV1687_Phenylobacterium	0	0.000473575	0.000195532	0	0	0.000108586	0	0	0	6.14779e-05	2.31465e-05	0	3.28429e-05	0	2.33743e-05	0	0	0	0	0	0	0	0	0	0	6.7643e-05	7.11879e-05	0	0	0	0	2.75871e-05	1.15701e-05	0	0
ASV1688	ASV1688	Bacteria	Pseudomonadota	Alphaproteobacteria	Caulobacterales	Caulobacteraceae	Phenylobacterium	ASV1688_Phenylobacterium	0	4.73575e-05	0	0	0	2.71466e-05	6.64643e-05	0	0	0	0	0	8.21072e-05	0	2.33743e-05	0	0	0	0	0	0	0	0	0	0	6.7643e-05	0	0	0	0	7.17746e-05	3.67828e-05	4.04952e-05	0	0
ASV1689	ASV1689	Bacteria	Actinomycetota	Thermoleophilia	Gaiellales	Gaiellales Order	Gaiellales Order	ASV1689_Gaiellales	0	0	0	0	2.96095e-05	0	0	0	0	0	0	0	0	0	0	0	0	0	0	0	0	0	0	0	0	0	0	0	0	0	0	4.59785e-06	0	0	0
ASV1690	ASV1690	Bacteria	Pseudomonadota	Gammaproteobacteria	Burkholderiales	Comamonadaceae	Piscinibacter	ASV1690_Piscinibacter	0	0	0	0	0	0	0	0	0	0	0	0	0	0	0	0	0	0	0	0	0	0	0	0	0	0	0	0	0	0	0	4.59785e-06	0	0	0
ASV1691	ASV1691	Bacteria	Pseudomonadota	Alphaproteobacteria	Hyphomicrobiales	Beijerinckiaceae	Microvirga	ASV1691_Microvirga	0	0	0	0	0	0	0	0	0	0	0	0	0	0	0	0	0	0	0	0	0	0	0	0	0	0	0	0	0	0	0	1.83914e-05	5.78503e-06	0	0
ASV1692	ASV1692	Archaea	Archaea Kingdom	Archaea Kingdom	Archaea Kingdom	Archaea Kingdom	Archaea Kingdom	ASV1692_Archaea	0	0	0	0	0	0	0	0	0	0	0	0	0	0	0	0	0	0	0	0	0	0	0	0	0	0	0	0	4.19352e-06	0	0	0	0	0	0
ASV1695	ASV1695	Bacteria	Acidobacteriota	Blastocatellia	Blastocatellales	Blastocatellaceae	JGI 0001001-H03	ASV1695_JGI 0001001-H03	0.000202573	0.000520932	0.000342181	0	0	5.42932e-05	0	0	0	0	0	0	0	0	0	0	0	0	0	0	0	0	0	0	0	0	0	0	0	0	0	0	0	0	0
ASV1696	ASV1696	Bacteria	Chloroflexota	Anaerolineae	Anaerolineales	Anaerolineaceae	Flexilinea	ASV1696_Flexilinea	0	0	0	0	0.000710627	0.000108586	0.00046525	0	0	0	0.000254612	0	0	0.000123084	0	0	0	0	0	0	0	0	0.000404531	0	0	0.000202929	4.74586e-05	0	0	0	3.58873e-05	6.43699e-05	5.78503e-06	0	5.25818e-05
ASV1697	ASV1697	Bacteria	Pseudomonadota	Gammaproteobacteria	Lysobacterales	Rhodanobacteraceae	Dokdonella	ASV1697_Dokdonella	0	0	9.7766e-05	0	0	0	0	0	0	0	0	0	0	0	0	0	0	0	0	0	0	0	0	0	0	0	0	0	0	0	0	1.37935e-05	5.78503e-06	0	0
ASV1698	ASV1698	Bacteria	Pseudomonadota	Gammaproteobacteria	Burkholderiales	Rhodocyclaceae	Dechloromonas	ASV1698_Dechloromonas	0	0	0	0	0	0	0	0	0	0	0	0	0	0	0	0	0	0	0	0	0	0	0	0	0	6.7643e-05	0	0	0	0	0	4.13806e-05	5.20653e-05	0	0.000262909
ASV1699	ASV1699	Bacteria	Pseudomonadota	Alphaproteobacteria	Hyphomicrobiales	Rhizobiaceae	Shinella	ASV1699_Shinella	0	0	0	0	0	0	0	0	0	0	0	0	0	0	0	0	0	0	0.000109846	0	0	0	0	0	0	0	2.37293e-05	0	0	0	0	9.1957e-06	0	0	0
ASV1701	ASV1701	Bacteria	Pseudomonadota	Gammaproteobacteria	Burkholderiales	Comamonadaceae	Curvibacter	ASV1701_Curvibacter	0	0.000236787	0.000195532	0	0	0	0	0	0	0	0	0	0.0011495	0	0.000607732	0	0.000293772	0	0	0	0	0	0	0	0	0.000169107	2.37293e-05	0	0	0	0.000574197	1.37935e-05	1.15701e-05	0	0
ASV1702	ASV1702	Bacteria	Bacillota	Clostridia	Clostridiales	Clostridiaceae	Clostridium	ASV1702_Clostridium	0	0	0	0	5.92189e-05	0	6.64643e-05	0	0	0	0	0	0	0	0	0	0	0	0	0	0	0	0	0	0	0	0	0	0	0	0	9.1957e-06	0	0	5.25818e-05
ASV1703	ASV1703	Bacteria	Cyanobacteriota	Vampirivibrionia	Gastranaerophilales	Gastranaerophilaceae	Gastranaerophilaceae Family	ASV1703_Gastranaerophilaceae	0	0	0	0	5.92189e-05	0	0	0	0	0	0	0	3.28429e-05	0	0	0	0	0	0	0	0	0	0	0	0.00025956	0.000372036	0	0	0	0	0	0.000101153	6.36353e-05	0	0
ASV1704	ASV1704	Bacteria	Actinomycetota	Acidimicrobiia	Microtrichales	Microtrichales Order	Microtrichales Order	ASV1704_Microtrichales	0	0	0	0	0	0	4.43095e-05	0	0	0	0	0	0	0	0.00016362	0	0	0	0	0	0	0	0	0	0	0	0	0	4.19352e-06	0	0	0	0	0	0
ASV1705	ASV1705	Bacteria	Planctomycetota	BD7-11	BD7-11 Class	BD7-11 Class	BD7-11 Class	ASV1705_BD7-11	0	0	0	0	0	0	0	0	0	0	0	0	0.00178994	0	0.00109859	0	0	0	3.66153e-05	0	0	0	0	0	0	0	0	0	0	0	0	0	0	0	0
ASV1706	ASV1706	Bacteria	Pseudomonadota	Gammaproteobacteria	Pseudomonadales	Pseudomonadaceae	Pseudomonas	ASV1706_Pseudomonas	0	0	0	0	0	0	0	0	0	0	0	0	0	0	9.34973e-05	0	0.00117509	0.000632385	0.000402768	0	0	0.000305503	0	0	0	0	2.37293e-05	0	0	0	3.58873e-05	0.00017012	5.20653e-05	0	0
ASV1707	ASV1707	Bacteria	Actinomycetota	Thermoleophilia	Gaiellales	Gaiellales Order	Gaiellales Order	ASV1707_Gaiellales	0	4.73575e-05	0	0	0	0	0	0	0	0	0	0	0	0	0.00016362	0	0	0	0	0	0	0	0	0	0	0	0	0	0	0	0	0	0	0	0
ASV1708	ASV1708	Bacteria	Pseudomonadota	Gammaproteobacteria	Gammaproteobacteria Class	Gammaproteobacteria Class	Gammaproteobacteria Class	ASV1708_Gammaproteobacteria	0	0	0	0	5.92189e-05	0	0.000132929	0	0	0	0	0	0	0	0	0	0	0	0	0	0	0	0	0	0	0	0	0	0	0	0.000107662	0.000358632	6.94203e-05	0	0
ASV1709	ASV1709	Bacteria	Bacteroidota	Bacteroidia	Chitinophagales	Chitinophagaceae	Ferruginibacter	ASV1709_Ferruginibacter	0	0	0	0	0	0	0	0.0035461	0	0	0	0	0	0	0	0	0	0	0	0	0	0	0	0	0	0	0	0	0	0	0	0	0	0	0
ASV1710	ASV1710	Bacteria	Pseudomonadota	Gammaproteobacteria	Burkholderiales	Burkholderiaceae	Polynucleobacter	ASV1710_Polynucleobacter	0	0	0	0	0	0	0	0	0	0	0	0	0	0	0	0	0	6.65668e-05	0.000146461	0	0	4.36433e-05	0	0	0	0	0	0	0	0	0	0	0	0	0
ASV1711	ASV1711	Bacteria	Pseudomonadota	Gammaproteobacteria	Chromatiales	Chromatiaceae	Thiodictyon	ASV1711_Thiodictyon	0	0	0	0	0	0	0	0	0	0	0	0	0	0	0	0	0	0	0	0	0	0	0	0	0	0	0	0	0	0	7.17746e-05	0.000179316	1.15701e-05	0	0
ASV1714	ASV1714	Bacteria	Pseudomonadota	Alphaproteobacteria	Rickettsiales	SM2D12	SM2D12 Family	ASV1714_SM2D12	0.000101286	0.00037886	0.000586596	0	0	0	0	0	0	0	0	0	0.00151077	6.15422e-05	0.00086485	0	0	0	0	0	0	0	0	0	0	0	0	0	0	0	0	0	5.78503e-06	0	0
ASV1715	ASV1715	Bacteria	Planctomycetota	Planctomycetes	Isosphaerales	Isosphaeraceae	Singulisphaera	ASV1715_Singulisphaera	0	0.000568289	4.8883e-05	0	0	0	0	0	0	0.000122956	0.000162026	0.00699301	0.000147793	0.000123084	4.67486e-05	0	0	0	0	0	0	0.00065465	0.000455097	0	0.000432601	0.000372036	0.000213564	0	0	0	0	4.59785e-06	5.78503e-06	0	0.000210327
ASV1716	ASV1716	Bacteria	Pseudomonadota	Alphaproteobacteria	Micropepsales	Micropepsaceae	Micropepsaceae Family	ASV1716_Micropepsaceae	0	0.000331502	9.7766e-05	0	0	0	0	0	0	0	0	0	0	0	0	0	0	0	0	0	0	0	0	0	0	0	0	0	0	0	0	5.05763e-05	2.89251e-05	0	0
ASV1717	ASV1717	Bacteria	Pseudomonadota	Gammaproteobacteria	Burkholderiales	Hydrogenophilaceae	Thiobacillus	ASV1717_Thiobacillus	0	0	4.8883e-05	0	0	0	0	0	0	0	0	0	0	0	0	0	0	0	0	0	0	0	0	0	0	0	0	0	0	0	3.58873e-05	4.59785e-06	0	0	0
ASV1718	ASV1718	Bacteria	Pseudomonadota	Alphaproteobacteria	Hyphomicrobiales	Rhizobiaceae	Endobacterium	ASV1718_Endobacterium	0	0	0	0	0	0	0	0	0	0.000122956	0	0	0	0	0	0	0	0	0	0	0	0	0	0	0	6.7643e-05	0	0	0	0	0	1.37935e-05	6.94203e-05	0	0
ASV1720	ASV1720	Bacteria	Pseudomonadota	Gammaproteobacteria	Steroidobacterales	Steroidobacteraceae	Steroidobacteraceae Family	ASV1720_Steroidobacteraceae	0.000303859	0.000236787	0.000244415	0	0	0	0	0	0	0	0	0	0.00131372	0	0.000818101	0	0	1.66417e-05	0	0.0126582	0	0	0	0	0	0	0	0	0	0	0	4.59785e-06	0	0	0
ASV1721	ASV1721	Bacteria	Bacteroidota	Bacteroidia	Bacteroidales	Dysgonomonadaceae	Dysgonomonadaceae Family	ASV1721_Dysgonomonadaceae	0	0	0	0	0.000207266	5.42932e-05	0.000155083	0	0	0	0	0	0	0	0	0	0	0	0	0	0	0	0	0	0	0	0	0	0	0	3.58873e-05	0.000349437	0.000127271	0	0
ASV1722	ASV1722	Bacteria	Bacteroidota	Bacteroidia	Bacteroidales	Dysgonomonadaceae	Dysgonomonadaceae Family	ASV1722_Dysgonomonadaceae	0	0	0	0	0	0	8.86191e-05	0	0	0	0	0	0	0	0	0	0	0	0	0	0	0	0	0	0	0	0	0	4.19352e-06	0	0	0.000335643	0.000202476	0	0
ASV1723	ASV1723	Bacteria	Pseudomonadota	Gammaproteobacteria	Legionellales	Legionellaceae	Legionella	ASV1723_Legionella	0	0	0	0	0	0	2.21548e-05	0	0	0	0	0	0	0	0.00350615	0	0	0	0	0	0	0	0	0	0	0	0	0	0	0	0	0	0	0	0
ASV1724	ASV1724	Bacteria	Pseudomonadota	Alphaproteobacteria	Sphingomonadales	Sphingomonadaceae	Rhizorhabdus	ASV1724_Rhizorhabdus	0	0	0	0	0	0	0	0	0.000940734	0.000368868	6.94396e-05	0	0	0	0	0	0	0	0	0	0.00116641	0	0.000353964	0	0	0.00114993	0.00111528	0	0	0	0.000610084	0	1.15701e-05	0	0.000315491
ASV1725	ASV1725	Bacteria	Spirochaetota	Spirochaetia	Spirochaetales	Spirochaetaceae	Gracilinema	ASV1725_Gracilinema	0	0	0	0	0	0	0	0	0	0	0	0	0	0.000738507	0	0	0	0	0	0	0	0	0	0	8.65202e-05	0.000473501	0	0	0	0	0	1.37935e-05	1.73551e-05	0	0
ASV1726	ASV1726	Bacteria	Planctomycetota	BD7-11	BD7-11 Class	BD7-11 Class	BD7-11 Class	ASV1726_BD7-11	0	0	0	0	0	0	0	0	0	0	0	0	0	0	0.00359964	0	0	0	0	0	0	0	0	0	0	0	0	0	0	0	0	0	0	0	0
ASV1731	ASV1731	Bacteria	Bacteria Kingdom	Bacteria Kingdom	Bacteria Kingdom	Bacteria Kingdom	Bacteria Kingdom	ASV1731_Bacteria	0.00597589	0.0037886	0.000733245	0	0	0	0	0	0	0	0	0	0	0	0	0	0	0	0	0	0	0	0	0	0	0	0	0	0	0	0	0	0	0	0
ASV1732	ASV1732	Bacteria	Planctomycetota	Planctomycetes	Pirellulales	Pirellulaceae	Pirellulaceae Family	ASV1732_Pirellulaceae	0.000911577	0.000852434	0.000244415	0	2.96095e-05	8.14399e-05	0	0	0	0	0	0	0.000656858	0	0.000140246	0	0	0	0	0	0	0	0	0	0	0	0	0	0	0	0	9.1957e-06	0	0	0
ASV1733	ASV1733	Bacteria	Bacillota	Negativicutes	Veillonellales-Selenomonadales	Sporomusaceae	Sporomusaceae Family	ASV1733_Sporomusaceae	0	0	0	0	0	8.14399e-05	0	0	0	6.14779e-05	0	0	0	0	0	0	0	0	0	0	0	0	0	0	0	0.000135286	0	0	0	0	0	9.65548e-05	1.15701e-05	0	0
ASV1734	ASV1734	Bacteria	Actinomycetota	Thermoleophilia	Solirubrobacterales	67-14	67-14 Family	ASV1734_67-14	0	0	0	0	5.92189e-05	0	0	0	0	0	0	0	0	0	0	0	0	0	0	0	0	0	0	0	0	0	2.37293e-05	0	0	0	0	0	5.78503e-06	0	0
ASV1737	ASV1737	Bacteria	Cyanobacteriota	Vampirivibrionia	Obscuribacterales	Obscuribacteraceae	Obscuribacteraceae Family	ASV1737_Obscuribacteraceae	0	0.00037886	9.7766e-05	0	0	0	2.21548e-05	0	0	0	0	0	0	0	4.67486e-05	0	0	0	0	0	0	0	0	0	0	0	0	0	0	0	7.17746e-05	0.000211501	5.20653e-05	0	0
ASV1738	ASV1738	Bacteria	Pseudomonadota	Gammaproteobacteria	Burkholderiales	Comamonadaceae	Xylophilus	ASV1738_Xylophilus	0	0	0	0	0.000118438	0.000108586	2.21548e-05	0	0	0	9.25862e-05	0	0	0	0	0	0	0	0	0	0	0	0	0	0	0	0	0	0	0	0.000107662	0.00012874	9.83455e-05	0	0
ASV1739	ASV1739	Bacteria	Pseudomonadota	Gammaproteobacteria	Burkholderiales	Comamonadaceae	Comamonadaceae Family	ASV1739_Comamonadaceae	0	4.73575e-05	4.8883e-05	0	0	0	0	0	0	0	0	0	0.000131372	0	0	0	0	0	0	0	0	0	0	0	0	0	0	0	0	0	0	0	0	0	0
ASV1743	ASV1743	Bacteria	Acidobacteriota	Blastocatellia	11-24	11-24 Order	11-24 Order	ASV1743_11-24	0.000911577	0.000284145	0.00136872	0	0	0	0	0	0	0	0	0	0.000558329	0	0.000958347	0	0	0	0	0	0	0	0	0	0	0	0	0	0	0	0	0	0	0	0
ASV1744	ASV1744	Bacteria	Thermodesulfobacteriota	Syntrophia	Syntrophales	Syntrophales Order	Syntrophales Order	ASV1744_Syntrophales	0	0	0	0	8.88284e-05	2.71466e-05	0	0	0	0	0	0	0	0.000246169	0	0	0	0	0	0	0	0	0	0	8.65202e-05	0	0	0	0	0	0	5.05763e-05	0	0	0
ASV1745	ASV1745	Bacteria	Pseudomonadota	Alphaproteobacteria	Hyphomicrobiales	Xanthobacteraceae	Rhodopseudomonas	ASV1745_Rhodopseudomonas	0	0	0	0	2.96095e-05	5.42932e-05	0	0	0	0.000184434	4.62931e-05	0	0	6.15422e-05	0	0	0	0	0	0	0	0	0	0	0	0	2.37293e-05	0	0	0	3.58873e-05	3.67828e-05	5.78503e-06	0	0
ASV1746	ASV1746	Bacteria	Pseudomonadota	Gammaproteobacteria	Burkholderiales	Neisseriaceae	Neisseriaceae Family	ASV1746_Neisseriaceae	0	0	0	0	0	0	0	0.0035461	0	0	0	0	0	0	0	0	0	0	0	0	0	0	0	0	0	0	2.37293e-05	0	0	0	0.00165082	4.59785e-06	0.000109916	0	0
ASV1747	ASV1747	Bacteria	Actinomycetota	Thermoleophilia	Solirubrobacterales	Solirubrobacteraceae	Solirubrobacter	ASV1747_Solirubrobacter	0	0	0	0	0	0	0	0	0	0	0	0	0	0	0	0	0	0	0	0	0	0	0	0	0	0	0	0	0	0	0	4.59785e-06	0	0	0
ASV1749	ASV1749	Bacteria	Bacteroidota	Bacteroidia	Bacteroidales	Williamwhitmaniaceae	Acetobacteroides	ASV1749_Acetobacteroides	0	0	0	0	0	0	0	0	0	0	0	0	0	0	0	0	0	0	0	0	0	0	0	0	0	0	0	0	0	0	0	6.89677e-05	1.15701e-05	0	0
ASV1752	ASV1752	Bacteria	Pseudomonadota	Alphaproteobacteria	Caulobacterales	Hyphomonadaceae	Hirschia	ASV1752_Hirschia	0.000101286	4.73575e-05	4.8883e-05	0	0	0	0	0	0	0	0	0	0	6.15422e-05	0	0	0	0.000299551	0.000585845	0	0	0	0	0	0	0	0	0	0	4.04236e-05	0	0	1.73551e-05	0	0
ASV1753	ASV1753	Bacteria	Bacillota	Negativicutes	Veillonellales-Selenomonadales	Sporomusaceae	Sporomusaceae Family	ASV1753_Sporomusaceae	0	0	0	0	0.000177657	0.000271466	0.000310167	0	0	0	0	0	0	0	0	0	0	0	0	0	0	0	0	0	0	0	0	0	0	0	0	0.000211501	5.78503e-06	0	0
ASV1754	ASV1754	Bacteria	Bacteroidota	Bacteroidia	Sphingobacteriales	Sphingobacteriaceae	Pedobacter	ASV1754_Pedobacter	0	0	0	0	0	0	0	0.0070922	0	0	0	0	0	0	0	0	0.00117509	0.00133134	0	0	0	0	0	0	0	0	0	0	0	0	0	0	1.73551e-05	0	0
ASV1757	ASV1757	Bacteria	Chloroflexota	KD4-96	KD4-96 Class	KD4-96 Class	KD4-96 Class	ASV1757_KD4-96	0	0	0	0	0	0	0	0	0	0	0	0	0	0	0	0	0	0	0	0	0	0	0	0	0	0	0	0	0	0	0	9.1957e-06	0	0	0
ASV1758	ASV1758	Bacteria	Actinomycetota	Thermoleophilia	Solirubrobacterales	67-14	67-14 Family	ASV1758_67-14	0	0	0	0	0	0	0	0	0	0	0	0	0	0	0	0	0	0	0	0	0	0	0	0	0	0	0	0	0	0	0	9.1957e-06	0	0	0
ASV1759	ASV1759	Bacteria	Bacteroidota	Bacteroidia	Flavobacteriales	Flavobacteriaceae	Flavobacterium	ASV1759_Flavobacterium	0	0	0	0	0	0	0	0	0	0	0	0	0	0	0	0	0	0	0	0	0	0	0	0	0	0	0	0	0	0.0015361	0	9.1957e-06	0	0	0
ASV1760	ASV1760	Bacteria	Bacillota	Negativicutes	Veillonellales-Selenomonadales	Selenomonadaceae	Propionispira	ASV1760_Propionispira	0	0	0	0	0	0	0	0	0	0	0	0	0	0	0	0	0	0	0	0	0	0	0	0	0	0	0	0	0	0	0	4.59785e-06	1.73551e-05	0	0
ASV1762	ASV1762	Bacteria	Cyanobacteriota	Vampirivibrionia	Obscuribacterales	Obscuribacteraceae	Obscuribacteraceae Family	ASV1762_Obscuribacteraceae	0.000101286	0.00113658	0.000586596	0	0	0	0	0	0	0	0	0	0.000262743	6.15422e-05	0.00224393	0	0	0	0	0	0	0	0	0	0	0	0	0	0	0	0	0	0	0	0
ASV1763	ASV1763	Bacteria	Pseudomonadota	Alphaproteobacteria	Sphingomonadales	Sphingomonadaceae	Rhizorhabdus	ASV1763_Rhizorhabdus	0	0	0.000244415	0	2.96095e-05	2.71466e-05	2.21548e-05	0	0	0	0	0	1.64214e-05	0	0	0	0	0	0	0	0	0	0	0	0	0	4.74586e-05	0	0	0	0.000179437	9.65548e-05	6.36353e-05	0	0
ASV1764	ASV1764	Bacteria	Pseudomonadota	Alphaproteobacteria	Sphingomonadales	Sphingomonadaceae	Ellin6055	ASV1764_Ellin6055	0	0	0	0	0	0	0	0	0	0	0	0	3.28429e-05	6.15422e-05	0	0	0	0	0	0	0	0	0	0	0	0	2.37293e-05	0	0	0	0.000179437	5.05763e-05	1.73551e-05	0	0
ASV1765	ASV1765	Bacteria	Planctomycetota	Planctomycetes	Isosphaerales	Isosphaeraceae	Aquisphaera	ASV1765_Aquisphaera	0	0	0	0	0	0	0	0	0	0	0	0	3.28429e-05	0.000123084	0	0	0	0	0	0	0	0	0	0	0	0	2.37293e-05	0	0	0	0	1.83914e-05	1.73551e-05	0	0
ASV1768	ASV1768	Bacteria	Verrucomicrobiota	Lentisphaeria	Victivallales	Victivallales Order	Victivallales Order	ASV1768_Victivallales	0	0	0	0	0	0	0	0	0	0	0	0	0	0	0	0	0	0	0	0	0	0	0	0	0	0	0	0	4.19352e-06	0	0	0	0	0	0
ASV1770	ASV1770	Bacteria	Pseudomonadota	Gammaproteobacteria	Lysobacterales	Lysobacteraceae	Luteimonas	ASV1770_Luteimonas	0.000101286	0	0	0	2.96095e-05	8.14399e-05	0	0	0	0	0	0	0	0	0	0	0	0	0	0	0	0	0	0	0	0	2.37293e-05	0	0	0	0	0.000101153	5.20653e-05	0	0
ASV1771	ASV1771	Bacteria	Chloroflexota	Anaerolineae	Anaerolineales	Anaerolineaceae	Leptolinea	ASV1771_Leptolinea	0	0	4.8883e-05	0	0.000740236	0.000922985	0.000708953	0	0	6.14779e-05	4.62931e-05	0	0	0.000738507	0	0	0	0	0	0	0	0	0	0	0	0.000202929	0.000166105	0	0	0	0	0	0	0	5.25818e-05
ASV1772	ASV1772	Bacteria	Actinomycetota	Actinobacteria	Propionibacteriales	Nocardioidaceae	Aeromicrobium	ASV1772_Aeromicrobium	0	0	4.8883e-05	0	2.96095e-05	0	4.43095e-05	0	0	0	0	0	0	0	0	0	0	0	0	0	0	0	0	0	0	0	0	0	0	0	0	0.000105751	6.94203e-05	0	0
ASV1773	ASV1773	Bacteria	Pseudomonadota	Alphaproteobacteria	Rhodobacterales	Paracoccaceae	Fuscovulum	ASV1773_Fuscovulum	0	0	0	0	0	0	0	0	0	0	0	0	0	0	2.33743e-05	0	0	0	0	0	0	0	5.05663e-05	0	0	0	2.37293e-05	0	0	0	0	0	5.78503e-06	0	0
ASV1774	ASV1774	Bacteria	Pseudomonadota	Gammaproteobacteria	Pseudomonadales	Pseudomonadaceae	Pseudomonas	ASV1774_Pseudomonas	0	0	0	0	0	0	0	0	0	0	0	0	0	0	0	0	0	0.00246297	0	0.0126582	0	0	0	0	0	0	0	0	0	0	0	0	0	0	0
ASV1776	ASV1776	Bacteria	Acidobacteriota	Acidobacteriae	Bryobacterales	Bryobacteraceae	Bryobacter	ASV1776_Bryobacter	0.0029373	0.000331502	0.000782128	0	0	0	0	0	0	0	0	0.00699301	0.000804651	0	0.000490861	0	0	0	0	0	0	0	0	0	0	0	0	0	0	0	0	0	0	0	0
ASV1777	ASV1777	Bacteria	Chloroflexota	Anaerolineae	RBG-13-54-9	RBG-13-54-9 Order	RBG-13-54-9 Order	ASV1777_RBG-13-54-9	0	0	0	0	0.00103633	0.00143877	0.00112989	0	0	0	0	0	0	0	0	0	0	0	0	0	0	0	0	0	0	0	0.000189834	0	0	0	0	0	0	0	0
ASV1782	ASV1782	Bacteria	Pseudomonadota	Gammaproteobacteria	Rickettsiellales	Rickettsiellaceae	Rickettsiellaceae Family	ASV1782_Rickettsiellaceae	0.000506432	0	0	0	0	8.14399e-05	0.000177238	0	0	0	0	0	0.00187204	0	0	0	0	0	0	0	0	0	0	0	0	3.38215e-05	0	0	0	0	0	3.21849e-05	4.04952e-05	0	0
ASV1783	ASV1783	Bacteria	Pseudomonadota	Alphaproteobacteria	Acetobacterales	Acetobacteraceae	Rhodopila	ASV1783_Rhodopila	0.000101286	0.000284145	0.000879894	0	0	0	0	0	0	0	0	0	0.000147793	0	0.0026413	0	0	0	0	0	0	0	0	0	0	0	0	0	0	0	0	0	0	0	0
ASV1784	ASV1784	Bacteria	Pseudomonadota	Gammaproteobacteria	Gammaproteobacteria Class	Gammaproteobacteria Class	Gammaproteobacteria Class	ASV1784_Gammaproteobacteria	0	9.47149e-05	0	0	0.00053297	0.000352906	0.000354476	0	0	0	0	0	0	0	0	0	0	0	0	0	0	0	0	0	0	0	0	0	0	0	0.000107662	0.000174718	5.78503e-05	0	0
ASV1785	ASV1785	Bacteria	Pseudomonadota	Alphaproteobacteria	Hyphomicrobiales	Xanthobacteraceae	Pseudorhodoplanes	ASV1785_Pseudorhodoplanes	0.000202573	0.000142072	0.000293298	0	5.92189e-05	0	8.86191e-05	0	0	0	2.31465e-05	0	0.000837493	0.000184627	0.000584358	0	0	0	0.000109846	0	0	0	0	0	8.65202e-05	6.7643e-05	0	0	0	0	7.17746e-05	1.37935e-05	0	0	0
ASV1786	ASV1786	Bacteria	Armatimonadota	Armatimonadota Phylum	Armatimonadota Phylum	Armatimonadota Phylum	Armatimonadota Phylum	ASV1786_Armatimonadota	0	0	0	0	8.88284e-05	0	2.21548e-05	0	0	0	0	0	0	0	0	0	0	0	0	0	0	0	0	0	0	0	0	0	0	0	0	0.000239088	9.25605e-05	0	0
ASV1787	ASV1787	Bacteria	Pseudomonadota	Alphaproteobacteria	Sphingomonadales	Sphingomonadaceae	Rhizorhabdus	ASV1787_Rhizorhabdus	0	0	0	0	0	2.71466e-05	0	0	0	0	0	0	0	0	0	0	0	0	0	0	0	0	0	0	0.00017304	0.000101464	9.49172e-05	0	0	0	7.17746e-05	1.83914e-05	1.73551e-05	0	0
ASV1789	ASV1789	Bacteria	Thermodesulfobacteriota	Desulfuromonadia	Geobacterales	Geobacteraceae	Pelotalea	ASV1789_Pelotalea	0	0	0	0	0	0	0	0	0	0	0	0	0	0	0	0	0	0	0	0	0	0	0	0	0	0	0	0	0	0	0	2.29892e-05	0	0	0
ASV1792	ASV1792	Bacteria	Pseudomonadota	Alphaproteobacteria	Hyphomicrobiales	Hyphomicrobiaceae	Hyphomicrobiaceae Family	ASV1792_Hyphomicrobiaceae	0.00172187	0.000615647	0.00239527	0	0	2.71466e-05	0	0	0	0	0	0	0.000476222	0	0.000701229	0	0	0	0	0	0	0	0	0	0	0	0	0	0	0	0	0	1.15701e-05	0	0
ASV1793	ASV1793	Bacteria	Chloroflexota	OLB14	OLB14 Class	OLB14 Class	OLB14 Class	ASV1793_OLB14	0.000607718	0.00118394	0.000684362	0	0	0	0	0	0	6.14779e-05	0	0	0.000410536	0	0.0017297	0	0	0	0	0	0	0	0	0	0	0	0	0	0	0	0	0	0	0	0
ASV1794	ASV1794	Bacteria	Pseudomonadota	Gammaproteobacteria	Gammaproteobacteria Class	Gammaproteobacteria Class	Gammaproteobacteria Class	ASV1794_Gammaproteobacteria	0	9.47149e-05	9.7766e-05	0	8.88284e-05	5.42932e-05	0.000354476	0	0	0	0	0	0.00128087	0.000184627	0	0	0	0	0	0	0	0	0	0	0	0	2.37293e-05	0	0	0	0	4.59785e-05	1.15701e-05	0	0
ASV1795	ASV1795	Bacteria	Pseudomonadota	Gammaproteobacteria	Rickettsiellales	Rickettsiellaceae	Aquicella	ASV1795_Aquicella	0	0.000142072	0	0	0.000384923	0.000380053	0.000243703	0	0	0	0	0	0	0	0	0	0	0	0	0	0	0	0	0	0	0	0	0	0	0	3.58873e-05	0.000101153	5.78503e-05	0	0
ASV1796	ASV1796	Bacteria	Pseudomonadota	Alphaproteobacteria	Hyphomicrobiales	Kaistiaceae	Kaistia	ASV1796_Kaistia	0	9.47149e-05	0	0	8.88284e-05	0	0.000110774	0	0	0	2.31465e-05	0	8.21072e-05	0.000369253	0	0	0	0	0	0	0.000388802	4.36433e-05	0	0	0	3.38215e-05	0.000379669	0	0	0	0.000107662	8.73591e-05	0	0	0
ASV1797	ASV1797	Bacteria	Bacillota	Clostridia	Eubacteriales	Eubacteriaceae	Acetobacterium	ASV1797_Acetobacterium	0	0	0	0	0.00136203	0.00127589	0.00108558	0	0	0	0	0	0	0	0	0	0	0	0	0	0	0	0	0	0	0	0	0	0	0	0	0	0	0	0
ASV1798	ASV1798	Bacteria	Bacteroidota	Bacteroidia	Sphingobacteriales	Lentimicrobiaceae	Lentimicrobium	ASV1798_Lentimicrobium	0	0	0	0	0.000177657	0.000542932	6.64643e-05	0	0	0.000122956	2.31465e-05	0	0	0.000246169	0	0	0.000587544	0	3.66153e-05	0	0.00544323	0.00013093	0.00232605	0	0.000346081	0.000338215	0.000355939	0	0	0	0	0	0	0	0
ASV1799	ASV1799	Bacteria	Pseudomonadota	Alphaproteobacteria	Hyphomicrobiales	Beijerinckiaceae	Methylorosula	ASV1799_Methylorosula	0	0	0	0	0.000118438	0	0	0	0	0	0	0	0	0	0	0	0	0	0	0	0	0	0	0	0	0	2.37293e-05	0	0	0	3.58873e-05	8.73591e-05	1.73551e-05	0	0
ASV1800	ASV1800	Bacteria	Verrucomicrobiota	Verrucomicrobiia	Methylacidiphilales	Methylacidiphilaceae	Methylacidiphilaceae Family	ASV1800_Methylacidiphilaceae	0	0	0	0	0	0	0	0	0	0	4.62931e-05	0	0	0	0	0	0	0	0	0	0.00408243	0	0.00621966	0	0	0	0	0	0	0	0	0	0	0	0
ASV1801	ASV1801	Bacteria	Pseudomonadota	Alphaproteobacteria	Rhodobacterales	Paracoccaceae	Fuscovulum	ASV1801_Fuscovulum	0	0	0	0	0	0	0	0	0	0	0	0	0	0	0	0	0	0	0	0	0	0	0	0	0	0	0	0	0	0	0	9.1957e-06	0	0	0
ASV1802	ASV1802	Bacteria	Pseudomonadota	Gammaproteobacteria	Lysobacterales	Rhodanobacteraceae	Luteibacter	ASV1802_Luteibacter	0	0	0	0	0	0	0	0	0	0	0	0	0	0	0	0	0	0	0	0	0	0	0	0	0	0	0	0	0	0	0	2.75871e-05	5.78503e-06	0	0
ASV1803	ASV1803	Bacteria	Verrucomicrobiota	Kiritimatiellia	WCHB1-41	WCHB1-41 Order	WCHB1-41 Order	ASV1803_WCHB1-41	0	0	0	0	0	0	0	0	0	0	0	0	0	0	0	0	0	0	0	0	0	0	0	0	0	0	0	0	0	0	0	0.000110348	6.36353e-05	0	0
ASV1805	ASV1805	Bacteria	Pseudomonadota	Alphaproteobacteria	Sphingomonadales	Sphingomonadaceae	Erythrobacter	ASV1805_Erythrobacter	0	0	0	0	0	0	0	0	0	0	0	0	0	0	0	0	0	0	0	0	0	0	0	0	0	0	0	0	0	0	0	0	5.78503e-06	0	0
ASV1807	ASV1807	Bacteria	Verrucomicrobiota	Verrucomicrobiia	Pedosphaerales	Pedosphaeraceae	Pedosphaeraceae Family	ASV1807_Pedosphaeraceae	0	0	0	0	0	0	0	0	0	0	0	0	0	0	0	0	0	0	0	0	0	0	0	0	0	0	0	0	0	0	3.58873e-05	0.000119544	2.89251e-05	0	0
ASV1809	ASV1809	Bacteria	Bacteroidota	Bacteroidia	Bacteroidales	Paludibacteraceae	Paludibacter	ASV1809_Paludibacter	0	0	0	0	0	0	0	0	0	0	0	0	0	0	0	0	0	0	0	0	0	0	0	0	0	0	0	0	0	0	0	6.89677e-05	0.000109916	0	0
ASV1810	ASV1810	Bacteria	Pseudomonadota	Alphaproteobacteria	Sphingomonadales	Sphingomonadaceae	Rhizorhabdus	ASV1810_Rhizorhabdus	0	0	0	0	0	0	8.86191e-05	0	0	0	0	0	0	0	0	0	0	0	0	0	0	0	0	0	0	0	4.74586e-05	0	1.25806e-05	0	0.00190203	0.000105751	2.31401e-05	0	0
ASV1811	ASV1811	Bacteria	Planctomycetota	Planctomycetes	Pirellulales	Pirellulaceae	Pirellulaceae Family	ASV1811_Pirellulaceae	0	0	0	0	0	0	6.64643e-05	0	0	0	0	0	0	0	0	0	0	0	0	0	0	0	0	0	0	0	0	0	0	0	0	4.59785e-06	1.73551e-05	0	0
ASV1815	ASV1815	Bacteria	Bacillota	Desulfitobacteriia	Desulfitobacteriales	Syntrophobotulaceae	Dehalobacter	ASV1815_Dehalobacter	0	0	0	0	0	0	0	0	0	0	0	0	0	0	0	0	0	0	0	0	0	0	0	0	0	0	0	0	0	0	0	0	5.78503e-06	0	0
ASV1819	ASV1819	Bacteria	Pseudomonadota	Gammaproteobacteria	Pseudomonadales	Porticoccaceae	C1-B045	ASV1819_C1-B045	0	0.000284145	0.000391064	0	0	0	0	0	0	0	0	0	0.000180636	0	4.67486e-05	0	0	0	0	0	0	0	0	0	8.65202e-05	3.38215e-05	0	0	0	0	0	0	0	0	0
ASV1820	ASV1820	Bacteria	Pseudomonadota	Alphaproteobacteria	Caulobacterales	Caulobacteraceae	Caulobacteraceae Family	ASV1820_Caulobacteraceae	0	0	0	0	0	0	0	0	0	0	0	0	0	0	0	0	0	0	0	0	0	0	0	0	0	6.7643e-05	7.11879e-05	0	0	0	0.000107662	5.05763e-05	1.15701e-05	0	0
ASV1821	ASV1821	Bacteria	Pseudomonadota	Alphaproteobacteria	Sphingomonadales	Sphingomonadaceae	Sphingomonadaceae Family	ASV1821_Sphingomonadaceae	0	4.73575e-05	0	0	0	0.000108586	0	0	0	0	0	0	0	0	0	0	0	0	0	0	0	0	0	0	0	0	4.74586e-05	0	0	0	0.000287099	0.000151729	0.000150411	0	0
ASV1822	ASV1822	Bacteria	Pseudomonadota	Gammaproteobacteria	Enterobacterales	Morganellaceae	Morganella	ASV1822_Morganella	0	0	0	0	0.00145086	0.000271466	0.000553869	0	0	0	0	0	0	0	0	0	0	0	0	0	0	0	0	0	0	0	0	0	0	0	0	0.000225295	0	0	0
ASV1823	ASV1823	Bacteria	Pseudomonadota	Gammaproteobacteria	Burkholderiales	Oxalobacteraceae	Herbaspirillum	ASV1823_Herbaspirillum	0	0	0	0	0	0	0	0	0	0	0	0	0	0	0	0	0.00264395	0	0	0	0	0	0.000151699	0	0	0	0	0	0	0	0	1.37935e-05	0.000584288	0	0
ASV1824	ASV1824	Bacteria	Armatimonadota	Armatimonadota Phylum	Armatimonadota Phylum	Armatimonadota Phylum	Armatimonadota Phylum	ASV1824_Armatimonadota	0	0	0	0	0	0	0	0	0	0	0	0	0	0	0	0	0	0	0	0	0	0	0	0	0	3.38215e-05	0	0	0	0	0	0	0	0	0
ASV1825	ASV1825	Bacteria	Pseudomonadota	Gammaproteobacteria	Methylococcales	Methylomonadaceae	Crenothrix	ASV1825_Crenothrix	0	0	0	0	0	0	0	0	0	0	0	0	0	0	0	0	0	0	0	0	0	0	0	0	0	0	0	0	0	0	0	8.73591e-05	0	0	0
ASV1826	ASV1826	Bacteria	Pseudomonadota	Gammaproteobacteria	Lysobacterales	Rhodanobacteraceae	Rhodanobacter	ASV1826_Rhodanobacter	0	0	0	0	0	0	0	0	0	0	0	0	0	0	0	0	0	0	0	0	0	0	0	0	0	0	0	0	0	4.04236e-05	0	3.67828e-05	5.78503e-06	0	0
ASV1828	ASV1828	Bacteria	Pseudomonadota	Gammaproteobacteria	Burkholderiales	Rhodocyclaceae	Propionivibrio	ASV1828_Propionivibrio	0	0	0	0	0	0	0	0	0	0	0	0	0	0	0	0	0	0	0	0	0	0	0	0	0	0	0	0	0	0	0.000107662	5.51742e-05	0	0	0
ASV1830	ASV1830	Bacteria	Pseudomonadota	Alphaproteobacteria	Hyphomicrobiales	Hyphomicrobiaceae	Hyphomicrobium	ASV1830_Hyphomicrobium	0	0.00018943	4.8883e-05	0	0	2.71466e-05	2.21548e-05	0	0	0	0	0	4.92643e-05	0	0	0	0	0	0	0.0126582	0	0	0	0	0	3.38215e-05	0	0	0	0	0	0	0	0	0
ASV1831	ASV1831	Bacteria	Bacteroidota	Bacteroidia	Bacteroidales	Paludibacteraceae	Paludibacter	ASV1831_Paludibacter	0	0	0	0	0.000177657	2.71466e-05	0	0	0.00658514	0.000122956	0	0	0	0.000123084	0	0	0	0	0	0	0	0	0	0	0.000605641	0.00250279	0	0	0	0	0	6.43699e-05	0	0	0
ASV1832	ASV1832	Bacteria	Bacteroidota	Bacteroidia	Bacteroidales	Bacteroidales Order	Bacteroidales Order	ASV1832_Bacteroidales	0	0	0	0	0.000148047	0.00024432	0.000221548	0	0	0	0	0	0	0	0	0	0	0	0	0	0	0	0	0	0	0	0	0	0	0	3.58873e-05	0.000229892	0.000121486	0	0
ASV1833	ASV1833	Bacteria	Planctomycetota	Planctomycetes	Pirellulales	Pirellulaceae	Pir4 lineage	ASV1833_Pir4 lineage	0	0	9.7766e-05	0	5.92189e-05	2.71466e-05	2.21548e-05	0	0	0	0	0	0	0	0	0	0	0	0	0	0	0	0	0	0	0	0	0	0	0	0	1.37935e-05	0	0	0
ASV1834	ASV1834	Bacteria	Verrucomicrobiota	Omnitrophia	Omnitrophales	Omnitrophales Order	Omnitrophales Order	ASV1834_Omnitrophales	0	0	4.8883e-05	0	0	0	0	0	0	0	0	0	0	0	0	0	0	0	0	0	0	0	0	0	0	0	0	0	8.38705e-06	4.04236e-05	7.17746e-05	0	5.78503e-06	0	0
ASV1835	ASV1835	Bacteria	Bacteroidota	Bacteroidia	Flavobacteriales	Flavobacteriaceae	Flavobacterium	ASV1835_Flavobacterium	0	0	0	0	0	0	0	0	0	0	0	0	1.64214e-05	0	0	0	0	0	0	0	0	0	0	0	0	0	0	0	0	0	0.00154315	9.1957e-06	0	0	0
ASV1836	ASV1836	Bacteria	Bacteroidota	Bacteroidia	Flavobacteriales	Flavobacteriaceae	Flavobacterium	ASV1836_Flavobacterium	0	0	0	0	0	0	0	0	0	0	0	0	0	0	0	0	0	6.65668e-05	0.000109846	0	0	0	0	0	0	0	0	0	0	0	0	0	0	0	0
ASV1837	ASV1837	Bacteria	Bacteroidota	Bacteroidia	Sphingobacteriales	NS11-12 marine group	NS11-12 marine group Family	ASV1837_NS11-12 marine group	0	0	0	0	0	0	0	0	0	0	0	0	0	0	0	0	0.000293772	0.000133134	3.66153e-05	0	0	0	0	0	0	0	0	0	0	0	0	0	0	0	0
ASV1840	ASV1840	Bacteria	Bacillota	Negativicutes	Veillonellales-Selenomonadales	Sporomusaceae	Anaerosporomusa	ASV1840_Anaerosporomusa	0	0	0	0	0.00233915	0.00146592	0.000155083	0	0	0	0	0	0	0	2.33743e-05	0	0	0	0	0	0	0	0	0	0	0	0	0	0	0	0	0	0	0	0
ASV1841	ASV1841	Bacteria	Bacillota	Negativicutes	Veillonellales-Selenomonadales	Sporomusaceae	Sporomusaceae Family	ASV1841_Sporomusaceae	0	0	0	0	0.00168774	0.00124874	0.00046525	0	0	0	0	0	0	0	0	0	0	0	0	0	0	0	0	0	0	6.7643e-05	0	0	0	0	0	0	0	0	0
ASV1842	ASV1842	Bacteria	Verrucomicrobiota	Verrucomicrobiia	Opitutales	Opitutaceae	Oleiharenicola	ASV1842_Oleiharenicola	0	0	9.7766e-05	0	0	0	0	0	0	0.000245912	0.000555517	0	0.000279164	0.000984676	0.000444112	0	0	0	0	0	0	0.000174573	0	0	0.000346081	0.000507322	0.000142376	0	0	0	0	0	0	0	0.000368072
ASV1843	ASV1843	Bacteria	Patescibacteria	Saccharimonadia	Saccharimonadales	Saccharimonadales Order	Saccharimonadales Order	ASV1843_Saccharimonadales	0	0	0	0	0	0	0	0	0.000940734	6.14779e-05	0	0	0.0002299	0.000246169	0.00107522	0	0	0	0	0	0.00252722	0.00026186	0.00273058	0	0	0	4.74586e-05	0	0	0	0	0	0	0	0
ASV1844	ASV1844	Bacteria	Bacteroidota	Bacteroidia	Sphingobacteriales	Sphingobacteriales Order	Sphingobacteriales Order	ASV1844_Sphingobacteriales	0	0	0	0	0	0	0	0	0	0	0	0	0	0.00504646	0	0	0	0	0	0	0	0	0	0	0	0	0	0	0	0	0	9.1957e-06	0	0	0
ASV1845	ASV1845	Bacteria	Chloroflexota	Anaerolineae	Anaerolineales	Anaerolineaceae	Anaerolinea	ASV1845_Anaerolinea	0	0	0	0	0	0	0	0	0	0	2.31465e-05	0	0	0	0	0	0	0	0	0	0	0	0	0	0	0	0	0	0	0	0	0	0	0	0
ASV1849	ASV1849	Bacteria	MBNT15	MBNT15 Phylum	MBNT15 Phylum	MBNT15 Phylum	MBNT15 Phylum	ASV1849_MBNT15	0.00111415	0.000663004	0.000586596	0	0	0	0	0	0	0	0	0	0.00034485	0	0.00151933	0	0	0	0	0	0	0	0	0	0	0	0	0	0	0	0	0	0	0	0
ASV1850	ASV1850	Bacteria	Pseudomonadota	Gammaproteobacteria	CCM19a	CCM19a Order	CCM19a Order	ASV1850_CCM19a	0	0.000426217	0.000195532	0	0	0	0	0	0	0	0	0	0.000361272	0	0.000233743	0	0	0	0	0	0	0	0	0	0	0	0	0	0	0	0	1.83914e-05	0	0	0
ASV1851	ASV1851	Bacteria	Planctomycetota	Planctomycetes	Planctomycetales	Rubinisphaeraceae	SH-PL14	ASV1851_SH-PL14	0	0	0	0	0.000118438	2.71466e-05	0	0	0	0	2.31465e-05	0	0	0	0	0	0	0	0	0	0	0	0	0	0	0	0	0	0	0	0	9.1957e-06	0	0	0
ASV1852	ASV1852	Bacteria	Bacillota	Clostridia	Peptostreptococcales-Tissierellales	Peptostreptococcaceae	Terrisporobacter	ASV1852_Terrisporobacter	0	0	0	0	8.88284e-05	0.000298613	0.000155083	0	0	0	2.31465e-05	0	0	0	0	0	0	0	0	0	0	0	0	0	0	0	2.37293e-05	0	0	0	0	0.000101153	2.31401e-05	0	0
ASV1853	ASV1853	Bacteria	Verrucomicrobiota	Verrucomicrobiia	Chthoniobacterales	Chthoniobacteraceae	LD29	ASV1853_LD29	0	0	0	0	0.000177657	0.00016288	8.86191e-05	0	0	0	0	0	0	0.000123084	0	0	0	0	0	0	0	0	0	0	0	0	0	0	4.19352e-06	0	0	4.13806e-05	5.78503e-06	0	0
ASV1854	ASV1854	Bacteria	Pseudomonadota	Alphaproteobacteria	Hyphomicrobiales	Labraceae	Labrys	ASV1854_Labrys	0	0	4.8883e-05	0	0	0	0	0	0	0	0	0	1.64214e-05	0	2.33743e-05	0	0	0	0	0	0	0	0.000101133	0	0	0	0	0	0	0	3.58873e-05	3.67828e-05	5.78503e-06	0	0
ASV1855	ASV1855	Bacteria	Actinomycetota	Actinobacteria	Micrococcales	Cellulomonadaceae	Actinotalea	ASV1855_Actinotalea	0	0	0	0	0	0	0	0	0	0	4.62931e-05	0	0	0	0	0	0	0	0	0	0	0	0.000101133	0	0	0	0	0	0	0	0	4.59785e-06	0	0	0
ASV1856	ASV1856	Bacteria	Pseudomonadota	Alphaproteobacteria	Hyphomicrobiales	Xanthobacteraceae	Azorhizobium	ASV1856_Azorhizobium	0	0	0	0	0	0	0	0	0	0	2.31465e-05	0	0	0	0	0	0	3.32834e-05	0	0	0	0	0	0	0	0	2.37293e-05	0	0	0	0	0	0	0	0
ASV1857	ASV1857	Bacteria	Actinomycetota	Actinobacteria	Micrococcales	Microbacteriaceae	Candidatus Limnoluna	ASV1857_Candidatus Limnoluna	0	0	0	0	0	0	0	0	0	0	0	0	0	0	0	0	0	1.66417e-05	0	0	0	0	0	0	0	0	0	0	0	0	0	0	5.78503e-06	0	0
ASV1860	ASV1860	Bacteria	Acidobacteriota	Acidobacteriae	Terriglobales	Terriglobales Order	Terriglobales Order	ASV1860_Terriglobales	0	0	0	0	0	0	0	0	0	0	0	0	0	0	0	0	0	0	0	0	0	0	0	0	0	0	0	0	4.19352e-06	0	0	0	0	0	0
ASV1861	ASV1861	Bacteria	Pseudomonadota	Gammaproteobacteria	Gammaproteobacteria Class	Gammaproteobacteria Class	Gammaproteobacteria Class	ASV1861_Gammaproteobacteria	0.000303859	0.000331502	0.000244415	0	8.88284e-05	0.000108586	4.43095e-05	0	0	6.14779e-05	0	0	6.56858e-05	0	9.34973e-05	0	0	0	0	0	0.000388802	0.000174573	0	0	8.65202e-05	0	0	0	0	0	0.000610084	0.000119544	0	0	0
ASV1862	ASV1862	Bacteria	Acidobacteriota	Blastocatellia	Blastocatellales	Blastocatellaceae	OLB17	ASV1862_OLB17	0.000101286	0	0	0	0	2.71466e-05	0	0	0	0	0	0	0	0	0	0	0	0	0	0	0	0	0	0	0	0	0	0	0	0	0	0	0	0	0
ASV1863	ASV1863	Bacteria	Actinomycetota	Thermoleophilia	Solirubrobacterales	Solirubrobacteraceae	Patulibacter	ASV1863_Patulibacter	0	0	0	0	2.96095e-05	0.00016288	6.64643e-05	0	0	0	0	0	0	0	0	0	0	0	0	0	0	0	0	0	0	0	0	0	0	0	0	7.81634e-05	5.78503e-06	0	0
ASV1864	ASV1864	Bacteria	Pseudomonadota	Alphaproteobacteria	Caulobacterales	Caulobacteraceae	Brevundimonas	ASV1864_Brevundimonas	0	0	0	0	2.96095e-05	0	4.43095e-05	0	0	0.000491823	0.000486077	0	0	0	0	0	0	0	0	0	0	0	0	0	0.00017304	3.38215e-05	4.74586e-05	0	0	0	7.17746e-05	9.1957e-06	0.000399167	0	0.000315491
ASV1865	ASV1865	Bacteria	Bacillota	Clostridia	Peptostreptococcales-Tissierellales	Peptostreptococcaceae	Paraclostridium	ASV1865_Paraclostridium	0	0	0	0	8.88284e-05	5.42932e-05	0	0	0	0	0	0	1.64214e-05	0	0	0	0	0	0	0	0	0	0	0	8.65202e-05	0	0	0	0	0	0	1.83914e-05	0	0	0
ASV1866	ASV1866	Bacteria	Pseudomonadota	Alphaproteobacteria	Sphingomonadales	Sphingomonadaceae	Sphingobium	ASV1866_Sphingobium	0	0	0	0	0	0	0.000110774	0	0	0	9.25862e-05	0	0	0	0	0	0	0	0	0	0	0	0.000151699	0	0	0	0	0	0	0	0	3.21849e-05	0.000509082	0	0.000105164
ASV1868	ASV1868	Bacteria	Actinomycetota	Actinobacteria	Propionibacteriales	Nocardioidaceae	Nocardioides	ASV1868_Nocardioides	0	0	0	0	0	0	0	0	0	0	0	0	0	0	0	0	0	0	0	0	0	0	0	0	0	0	0	0	0	0	0	3.21849e-05	2.31401e-05	0	0
ASV1874	ASV1874	Bacteria	Verrucomicrobiota	Verrucomicrobiia	Methylacidiphilales	Methylacidiphilaceae	Methylacidiphilaceae Family	ASV1874_Methylacidiphilaceae	0	0.0015628	0.00048883	0	0	0	0	0	0	0.000122956	6.94396e-05	0	0.0004598	0	0.00107522	0	0	0	0	0	0	0	0.000101133	0	0	0	9.49172e-05	0	0	0	0	4.59785e-06	0	0	0.000157745
ASV1875	ASV1875	Bacteria	Bacillota	Clostridia	Peptostreptococcales-Tissierellales	Anaerovoracaceae	Anaerovorax	ASV1875_Anaerovorax	0	0	0	0	0.00103633	0.00233461	0.000310167	0	0	0	0	0	0	0	4.67486e-05	0	0	0	0	0	0	0	0	0	0	0	0	0	0	0	0	0	0	0	0
ASV1876	ASV1876	Bacteria	Bacillota	Clostridia	Christensenellales	Christensenellaceae	Christensenellaceae R-7 group	ASV1876_Christensenellaceae R-7 group	0	0	0	0	0.00053297	0.000570079	0.000443095	0	0	0	0.000185172	0	0	0	0	0	0	0	0	0	0.000583204	0	0.000657362	0	0.000519121	6.7643e-05	4.74586e-05	0	0	0	0	5.05763e-05	5.78503e-06	0	5.25818e-05
ASV1877	ASV1877	Bacteria	Actinomycetota	Thermoleophilia	Solirubrobacterales	67-14	67-14 Family	ASV1877_67-14	0	4.73575e-05	0	0	0.000266485	0.000434346	4.43095e-05	0	0	0	0	0	0	0	0	0	0	0	0	0	0	0	0	0	0	0	0	0	0	0	3.58873e-05	7.35656e-05	3.47102e-05	0	5.25818e-05
ASV1878	ASV1878	Bacteria	Bacillota	Clostridia	Oscillospirales	Oscillospiraceae	Oscillospiraceae Family	ASV1878_Oscillospiraceae	0	0	0	0	2.96095e-05	2.71466e-05	4.43095e-05	0	0	0	0	0	0	0	0	0	0	0	0	0	0	0	0	0	0	0	0	0	0	0	0	0	0	0	0
ASV1879	ASV1879	Bacteria	Bacteroidota	Bacteroidia	Bacteroidales	Prolixibacteraceae	BSV13	ASV1879_BSV13	0	0	0	0	5.92189e-05	5.42932e-05	4.43095e-05	0	0	6.14779e-05	2.31465e-05	0	0	0	0	0	0	0	0	0	0	0	0	0	0	0	0	0	0	0	0	0.000262077	0.000133056	0	0
ASV1880	ASV1880	Bacteria	Sumerlaeota	Sumerlaeia	Sumerlaeales	Sumerlaeaceae	Sumerlaea	ASV1880_Sumerlaea	0	0	0	0	0	0	0	0	0	6.14779e-05	2.31465e-05	0	0	0	0	0	0	0.00204693	0	0	0	0.00013093	0	0	0	3.38215e-05	0	0	0	0	7.17746e-05	0	1.73551e-05	0	0
ASV1885	ASV1885	Bacteria	Acidobacteriota	Vicinamibacteria	Vicinamibacterales	Vicinamibacteraceae	Luteitalea	ASV1885_Luteitalea	0.000101286	0	0	0	0	0	0	0	0	0	2.31465e-05	0	0	0	0	0	0	0	0	0	0	0	0	0	0	0	0	0	0	0	0	0	0	0	0
ASV1886	ASV1886	Archaea	Halobacteriota	Methanosarcinia	Methanosarcinales	Methanosarcinaceae	Methanomethylovorans	ASV1886_Methanomethylovorans	0.000101286	0	0	0	0.00133243	0	0.00197177	0	0	0	4.62931e-05	0	0	0	0	0	0	0	0	0	0	0	0	0	0	0	0	0	0	0	0	0	0	0	0
ASV1887	ASV1887	Bacteria	Bacillota	Desulfitobacteriia	Desulfitobacteriales	Desulfitobacteriaceae	Desulfosporosinus	ASV1887_Desulfosporosinus	0	0	0	0	0.000148047	2.71466e-05	8.86191e-05	0	0	0	0	0	0	0	0	0	0	0	0	0	0	0	0	0	0	6.7643e-05	0	0	0	0	3.58873e-05	9.1957e-06	1.15701e-05	0	0
ASV1888	ASV1888	Bacteria	Pseudomonadota	Gammaproteobacteria	Rickettsiellales	Rickettsiellaceae	Aquicella	ASV1888_Aquicella	0	4.73575e-05	0	0	0	0.000108586	4.43095e-05	0	0	0	4.62931e-05	0	0.0006897	0	0	0	0	0	0	0	0.000388802	0.0013093	0.000707929	0	0	0	0	0	0	0	7.17746e-05	3.21849e-05	5.78503e-06	0	0
ASV1889	ASV1889	Bacteria	Actinomycetota	Acidimicrobiia	Acidimicrobiales	Acidimicrobiaceae	Acidiferrimicrobium	ASV1889_Acidiferrimicrobium	0	0	0	0	5.92189e-05	2.71466e-05	8.86191e-05	0	0	0	0	0	0	0	0	0	0	0	0	0	0	0	0	0	0	0	0	0	0	0	0	2.75871e-05	1.73551e-05	0	0
ASV1893	ASV1893	Bacteria	Pseudomonadota	Alphaproteobacteria	Sphingomonadales	Sphingomonadaceae	Sandaracinobacter	ASV1893_Sandaracinobacter	0.000202573	4.73575e-05	0	0	0	0	0	0	0	0	0	0	4.92643e-05	0.00240015	2.33743e-05	0	0	0	0	0	0.000583204	0.00357875	5.05663e-05	0	0	3.38215e-05	0	0	0	0	0	0	0	0	0.000105164
ASV1894	ASV1894	Bacteria	Bacteroidota	Bacteroidia	Chitinophagales	Chitinophagaceae	Terrimonas	ASV1894_Terrimonas	0	0.00018943	0	0	0	0	0	0	0	0	0	0	0	0	0	0	0	0	0	0	0	0	0	0	0	0	0	0	0	0	0	9.1957e-06	0	0	0
ASV1895	ASV1895	Bacteria	Actinomycetota	Acidimicrobiia	Microtrichales	Ilumatobacteraceae	Desertimonas	ASV1895_Desertimonas	0	0	9.7766e-05	0	0	0	0	0	0	0	0	0	0	0	2.33743e-05	0	0	0	0	0	0	0	0	0	0	0	0	0	0	0	0	1.83914e-05	0	0	0
ASV1896	ASV1896	Bacteria	Latescibacterota	Latescibacterota Phylum	Latescibacterota Phylum	Latescibacterota Phylum	Latescibacterota Phylum	ASV1896_Latescibacterota	0	0	0	0	0	0	0	0	0	0	0	0	0	0.000184627	0	0	0	0	0	0	0	0	0	0	0	0	0	0	0	0	0	4.59785e-06	0	0	0
ASV1899	ASV1899	Bacteria	Acidobacteriota	Vicinamibacteria	Vicinamibacterales	Vicinamibacterales Order	Vicinamibacterales Order	ASV1899_Vicinamibacterales	0	0	0	0	0	0	0	0	0	0	0	0	0	0	0	0	0	0	0	0	0	0	0	0	0	0	0	0	0	0	0	0	5.78503e-06	0	0
ASV1900	ASV1900	Bacteria	Bacteroidota	Bacteroidia	Flavobacteriales	Flavobacteriaceae	Flavobacterium	ASV1900_Flavobacterium	0	0	0	0	0	0	0	0	0	0	0	0	0	0	0	0	0	0	0	0	0	0	0	0	0	0	0	0	0	0	0	4.59785e-06	5.78503e-06	0	0
ASV1901	ASV1901	Bacteria	Bacillota	Clostridia	Clostridiales	Clostridiaceae	Clostridium	ASV1901_Clostridium	0	0	0	0	0	0	0	0	0	0	0	0	0	0	0	0	0	0	0	0	0	0	0	0	0	0	0	0	0	0	0	3.21849e-05	0	0	0
ASV1902	ASV1902	Bacteria	Bacillota	Bacillota Phylum	DTU014	DTU014 Order	DTU014 Order	ASV1902_DTU014	0.000101286	0.000236787	0.000146649	0.0181818	2.96095e-05	0.000108586	4.43095e-05	0	0.000940734	0.000245912	9.25862e-05	0	3.28429e-05	0.000123084	2.33743e-05	0	0.000587544	6.65668e-05	3.66153e-05	0.0506329	0.000388802	0.00013093	0.000252832	0.0347826	0.000346081	6.7643e-05	9.49172e-05	5.01555e-05	0	0.00129356	0	1.37935e-05	0	0	0
ASV1903	ASV1903	Bacteria	Cyanobacteriota	Vampirivibrionia	Obscuribacterales	Obscuribacteraceae	Obscuribacteraceae Family	ASV1903_Obscuribacteraceae	0.000101286	0	0	0	0.000177657	0.000271466	0.000288012	0	0	0.000122956	2.31465e-05	0	0	0	0	0	0	0	0	0	0	0	0	0	0	0	0	0	0	0	0.000143549	0.00019311	3.47102e-05	0	0
ASV1904	ASV1904	Bacteria	Pseudomonadota	Gammaproteobacteria	Rickettsiellales	Rickettsiellaceae	Aquicella	ASV1904_Aquicella	0	9.47149e-05	0	0	0.000207266	0.000271466	0.000177238	0	0	0	4.62931e-05	0	0.000755386	0	0	0	0	0	0	0	0	0	0	0	0	3.38215e-05	0	0	0	0	7.17746e-05	3.67828e-05	4.62802e-05	0	0
ASV1905	ASV1905	Bacteria	Pseudomonadota	Gammaproteobacteria	Rickettsiellales	Rickettsiellaceae	Rickettsiella	ASV1905_Rickettsiella	0	0	0	0	0	2.71466e-05	2.21548e-05	0	0	0	0	0	1.64214e-05	0	0	0	0	1.66417e-05	3.66153e-05	0	0	0	5.05663e-05	0	0	0	0	0	0	0	3.58873e-05	2.75871e-05	5.78503e-06	0	0
ASV1906	ASV1906	Bacteria	Pseudomonadota	Gammaproteobacteria	Burkholderiales	Comamonadaceae	Rhodoferax	ASV1906_Rhodoferax	0	0	0	0	0	0	0	0	0	0	2.31465e-05	0	3.28429e-05	0	0	0	0	0	0	0	0	0	0	0	0	0	0	0	0	0	0.000143549	1.37935e-05	0	0	0.000157745
ASV1907	ASV1907	Bacteria	Pseudomonadota	Alphaproteobacteria	Rhodobacterales	Paracoccaceae	Tabrizicola	ASV1907_Tabrizicola	0	0	0	0	0	0	0	0	0	0	0	0	0	0	0	0	0	3.32834e-05	0.000219692	0	0	0	0	0	0	0	0	0	0	0	0	0	0	0	0
ASV1909	ASV1909	Bacteria	Actinomycetota	Acidimicrobiia	Microtrichales	Microtrichales Order	Microtrichales Order	ASV1909_Microtrichales	0.000810291	0.000852434	0.000928777	0	0	0	0	0	0	0	0	0	8.21072e-05	0	0.00130896	0	0	0	0	0	0	0	0	0	0	0	0	0	0	0	0	0	0	0	0
ASV1910	ASV1910	Bacteria	Actinomycetota	Thermoleophilia	Solirubrobacterales	67-14	67-14 Family	ASV1910_67-14	0.000101286	0.000236787	0	0	2.96095e-05	0.000298613	0.000132929	0	0	0	0	0	4.92643e-05	0	0	0	0	0	0	0	0	0	0	0	0	0	0	0	0	0	7.17746e-05	4.13806e-05	2.31401e-05	0	0
ASV1911	ASV1911	Bacteria	Chloroflexota	TK10	TK10 Class	TK10 Class	TK10 Class	ASV1911_TK10	0	0.000899792	0.000831011	0	0	2.71466e-05	0	0	0	0	0	0	0	0	0	0	0	0	0	0	0	0	0	0	0	0	0	0	0	0	0	1.37935e-05	0	0	0
ASV1912	ASV1912	Bacteria	Bacillota	Clostridia	Peptostreptococcales-Tissierellales	Sedimentibacteraceae	Sedimentibacter	ASV1912_Sedimentibacter	0	0	0	0	0.000740236	0.0016288	0.000354476	0	0	0	0	0	0	0	0	0	0	0	0	0	0	0	0	0	0	0	0	0	0	0	0	4.59785e-05	0	0	0
ASV1913	ASV1913	Bacteria	Planctomycetota	Planctomycetes	Planctomycetales	Planctomycetales Order	Planctomycetales Order	ASV1913_Planctomycetales	0	0	0	0	2.96095e-05	2.71466e-05	0	0	0	0	0	0	0	0	0	0	0	0	0	0	0	0	0	0	0	0	0	0	0	0	0	1.83914e-05	0	0	0
ASV1914	ASV1914	Bacteria	Pseudomonadota	Gammaproteobacteria	Burkholderiales	Comamonadaceae	Limnohabitans	ASV1914_Limnohabitans	0	0	0	0	0	0	0	0	0	6.14779e-05	0	0	0	0	0	0	0	0	0	0	0	0	0	0	0	0	0	0	0	0	0	0	5.78503e-06	0	5.25818e-05
ASV1916	ASV1916	Bacteria	Planctomycetota	Planctomycetes	Pirellulales	Pirellulaceae	Pirellulaceae Family	ASV1916_Pirellulaceae	0	0	0	0	0	0	0	0	0	0	0	0	0	0	0	0	0	0	0	0	0	0	0	0	0	0	0	0	0	0	0	0	5.78503e-06	0	0
ASV1917	ASV1917	Bacteria	Pseudomonadota	Alphaproteobacteria	Acetobacterales	Acetobacteraceae	Rhodovastum	ASV1917_Rhodovastum	0	0	0	0	0	0	0	0	0	0	0	0	0	0	0	0	0	0	0	0	0	0	0	0	0	0	0	0	0	0	0	4.59785e-06	0	0	0
ASV1921	ASV1921	Bacteria	Gemmatimonadota	Gemmatimonadia	Gemmatimonadales	Gemmatimonadaceae	Gemmatimonadaceae Family	ASV1921_Gemmatimonadaceae	0.0015193	0.000663004	0.000391064	0	0	0	0	0	0	0	0	0	0.000443379	0	0.00114534	0	0	0	0	0	0	0	0	0	0	0	0	0	0	0	0	0	1.15701e-05	0	0
ASV1922	ASV1922	Bacteria	Pseudomonadota	Gammaproteobacteria	R7C24	R7C24 Order	R7C24 Order	ASV1922_R7C24	0.000607718	0.000426217	0.000195532	0	0	0	0	0	0	0	0	0	0.00142867	0	0.000584358	0	0	0	0	0	0	0	0	0	0	0	0	0	0	0	0	0	0	0	0
ASV1923	ASV1923	Bacteria	Pseudomonadota	Alphaproteobacteria	Hyphomicrobiales	Hyphomicrobiales Incertae Sedis	Bauldia	ASV1923_Bauldia	0.000607718	0.00037886	0	0	5.92189e-05	0	2.21548e-05	0	0	0	0	0	0.00124803	6.15422e-05	0.000607732	0	0	0	0	0	0	0	0	0	0	0	0	0	0	0	0	1.83914e-05	1.15701e-05	0	0
ASV1924	ASV1924	Bacteria	Gemmatimonadota	Gemmatimonadia	Gemmatimonadales	Gemmatimonadaceae	Gemmatimonadaceae Family	ASV1924_Gemmatimonadaceae	0.000405145	4.73575e-05	0	0	0	0	0	0	0	0	0	0	1.64214e-05	0	0.000116872	0	0	0	0	0	0	0	0	0	0	0	0	0	0	0	0	0	0	0	0
ASV1925	ASV1925	Bacteria	Pseudomonadota	Alphaproteobacteria	Hyphomicrobiales	Rhizobiaceae	Pseudaminobacter	ASV1925_Pseudaminobacter	0.000101286	0	0	0	0	0	0	0	0	0	0	0	0	0	0	0	0	0	0	0	0	0	0	0	0	0	0	0	0	0	0	0	0	0	0
ASV1926	ASV1926	Bacteria	Pseudomonadota	Gammaproteobacteria	Legionellales	Legionellaceae	Legionella	ASV1926_Legionella	0	0	0.00640368	0	0	0	0	0	0	0	0	0	0	0	0	0	0	0	0	0	0	0	0	0	0	0	0	0	0	0	0	9.1957e-06	0	0	0
ASV1927	ASV1927	Bacteria	Pseudomonadota	Alphaproteobacteria	Sphingomonadales	Sphingomonadaceae	Sphingomonadaceae Family	ASV1927_Sphingomonadaceae	0	0	4.8883e-05	0	0	0	0.000132929	0	0	0	0	0	0	0	0	0	0	0	0	0	0	0	0	0	0	0	0	0	0	0	0	2.75871e-05	5.78503e-06	0	0
ASV1928	ASV1928	Bacteria	Patescibacteria	Saccharimonadia	Saccharimonadales	Saccharimonadales Order	Saccharimonadales Order	ASV1928_Saccharimonadales	0	0	0	0	0	8.14399e-05	0	0	0	0	2.31465e-05	0	0	6.15422e-05	0	0	0	0	0	0	0	0	0	0	0	6.7643e-05	0	0	0	0	3.58873e-05	3.67828e-05	2.31401e-05	0	0
ASV1929	ASV1929	Bacteria	Chloroflexota	Anaerolineae	Anaerolineales	Anaerolineaceae	Anaerolineaceae Family	ASV1929_Anaerolineaceae	0	0	0	0	0	0	0	0.0035461	0	0.00030739	0.000277758	0	0	0	0	0	0	0	0	0	0	0	0	0	0	0.000101464	7.11879e-05	0	0	0	0	9.1957e-06	5.78503e-06	0	0.000210327
ASV1930	ASV1930	Bacteria	Patescibacteria	Saccharimonadia	Saccharimonadales	Saccharimonadaceae	TM7a	ASV1930_TM7a	0	0	0	0	0	0	0	0	0	0	0.000856422	0	0	0	0	0	0	0	0	0	0	0	0	0	0	0	0	0	0	0	0	0	0	0	0
ASV1931	ASV1931	Bacteria	Pseudomonadota	Gammaproteobacteria	Burkholderiales	Rhodocyclaceae	Zoogloea	ASV1931_Zoogloea	0	0	0	0	0	0	0	0	0	0	2.31465e-05	0	0	0	0	0	0	0	0	0	0	0	0	0	0	0	4.74586e-05	0	0	0	0	4.59785e-06	0.000208261	0	0
ASV1932	ASV1932	Bacteria	Acidobacteriota	Acidobacteriae	Bryobacterales	Bryobacteraceae	Paludibaculum	ASV1932_Paludibaculum	0	0	0	0	0	0	0	0	0	0	0	0	6.56858e-05	0	0	0	0	0	0	0	0	0	0	0	0	0	0	0	0	0	0	0	0	0	0
ASV1934	ASV1934	Bacteria	Pseudomonadota	Alphaproteobacteria	Sphingomonadales	Sphingomonadaceae	Sphingomonadaceae Family	ASV1934_Sphingomonadaceae	0	0	0	0	0	0	0	0	0	0	0	0	0	0	0	0	0	0	0	0	0	0	0	0	0	0	0	0	0	0	0	4.13806e-05	1.73551e-05	0	0
ASV1937	ASV1937	Bacteria	Dependentiae	Babeliae	Babeliales	Vermiphilaceae	Vermiphilaceae Family	ASV1937_Vermiphilaceae	0.00263344	0.000568289	0.000733245	0	0	0	0	0	0	0	0	0	0.000722543	0.000246169	0.000631107	0	0	0	0	0	0	0	0	0	0	0	0	0	0	0	0	1.37935e-05	5.78503e-06	0	0
ASV1938	ASV1938	Bacteria	Pseudomonadota	Alphaproteobacteria	Sphingomonadales	Sphingomonadaceae	Altererythrobacter	ASV1938_Altererythrobacter	0	0	0	0	2.96095e-05	2.71466e-05	0	0	0	0	0	0	0	0	0	0	0	0	0	0	0	0	0	0	0	0	0	0	0	0	0	2.29892e-05	0	0	0
ASV1939	ASV1939	Bacteria	Pseudomonadota	Gammaproteobacteria	Burkholderiales	Comamonadaceae	Aquabacterium	ASV1939_Aquabacterium	0	0	0	0	0	0	0	0	0	0	0	0	0	0	4.67486e-05	0	0.000293772	0	0	0	0	0	0.000202265	0	0	0	0	0	0	0	0.000466535	0	0	0	0
ASV1940	ASV1940	Bacteria	Actinomycetota	Thermoleophilia	Gaiellales	Gaiellaceae	Gaiella	ASV1940_Gaiella	0	0	0	0	0	0	0	0	0	0	0	0	0	0	0	0	0	0	0	0	0	0	0	0	0	0	0	0	0	0	0	4.59785e-06	0	0	0
ASV1941	ASV1941	Bacteria	Bacillota	Bacilli	RF39	RF39 Order	RF39 Order	ASV1941_RF39	0	0	0	0	0	0	0	0	0	0	0	0	0	0	0	0	0	0	0	0	0	0	0	0	0	0	0	0	0	0	0.000143549	0.000211501	0.000150411	0	0
ASV1945	ASV1945	Bacteria	Pseudomonadota	Alphaproteobacteria	Rhodobacterales	Paracoccaceae	Cypionkella	ASV1945_Cypionkella	0.000405145	4.73575e-05	4.8883e-05	0	0	0	0	0	0	6.14779e-05	0	0	0.000426957	6.15422e-05	0.000560984	0	0	0	0	0	0	0.000174573	0	0	8.65202e-05	0.000372036	0.000403398	0	0	0	0.00039476	4.59785e-06	0	0	0.000315491
ASV1946	ASV1946	Bacteria	Pseudomonadota	Gammaproteobacteria	Rickettsiellales	Rickettsiellaceae	Rickettsiella	ASV1946_Rickettsiella	0	0	0	0	0.000118438	8.14399e-05	0.000132929	0	0	0	0	0	4.92643e-05	0	0	0	0	0	0	0	0	0	0	0	8.65202e-05	3.38215e-05	4.74586e-05	0	0	0	0.000107662	0.000105751	2.31401e-05	0	0
ASV1947	ASV1947	Bacteria	Planctomycetota	Planctomycetes	Planctomycetales	Rubinisphaeraceae	SH-PL14	ASV1947_SH-PL14	0	0	0	0	0	8.14399e-05	0	0	0	0	0	0	0	0	0	0	0	0	0	0	0	0	0	0	0	0	0	0	0	0	7.17746e-05	0	0	0	0
ASV1948	ASV1948	Bacteria	Planctomycetota	BD7-11	BD7-11 Class	BD7-11 Class	BD7-11 Class	ASV1948_BD7-11	0	0	0	0	0	0	0	0	0	0	0	0	0.000607593	0	0.00208031	0	0	1.66417e-05	0	0	0	0	0	0	0	0	0	0	0	0	0	0	0	0	0
ASV1952	ASV1952	Bacteria	Pseudomonadota	Gammaproteobacteria	Burkholderiales	Chitinibacteraceae	Amantichitinum	ASV1952_Amantichitinum	0	0	0	0	0	0	0	0	0	0	0	0	0	0	0	0	0	0	0	0	0	0	0	0	0	0	0	0	0	0	0	4.59785e-06	0	0	0
ASV1953	ASV1953	Bacteria	Pseudomonadota	Gammaproteobacteria	Burkholderiales	Burkholderiales Order	Burkholderiales Order	ASV1953_Burkholderiales	0	9.47149e-05	0.000146649	0	0	0	0	0	0	0	0	0	0.00198699	0	9.34973e-05	0	0	0	0	0	0	0	0	0	0	0	0	0	0	0	0	0	0	0	0
ASV1954	ASV1954	Bacteria	Planctomycetota	Planctomycetes	Pirellulales	Pirellulaceae	Pirellulaceae Family	ASV1954_Pirellulaceae	0	9.47149e-05	0	0	0	5.42932e-05	0.000110774	0	0	0	0	0	0	0	0	0	0	0	0	0	0	0	0	0	0	0	0	0	0	0	0	1.37935e-05	5.78503e-06	0	0
ASV1955	ASV1955	Bacteria	Pseudomonadota	Gammaproteobacteria	Lysobacterales	Lysobacteraceae	Pseudoxanthomonas	ASV1955_Pseudoxanthomonas	0	0	0	0	0	5.42932e-05	0	0	0	0.000122956	4.62931e-05	0	0	0	0	0	0	0	0	0	0	0	0	0	0	0	0	0	0	0	3.58873e-05	3.21849e-05	0.000185121	0	0
ASV1956	ASV1956	Bacteria	Verrucomicrobiota	Verrucomicrobiia	Pedosphaerales	Pedosphaeraceae	Pedosphaeraceae Family	ASV1956_Pedosphaeraceae	0	0	0	0	0	2.71466e-05	0	0	0	0	0	0	0	0	0	0	0	0	0	0	0	0	0	0	0	0	0	0	0	0	0	8.73591e-05	5.20653e-05	0	0
ASV1957	ASV1957	Bacteria	Verrucomicrobiota	Verrucomicrobiia	Opitutales	Opitutaceae	Oleiharenicola	ASV1957_Oleiharenicola	0	0	0	0	0	0	0	0	0	0	0	0	0	0	0	0	0.00117509	0.00193044	7.32306e-05	0	0	4.36433e-05	5.05663e-05	0	0	0	2.37293e-05	0	0	0	0	0	0	0	0
ASV1958	ASV1958	Bacteria	Bacteroidota	Bacteroidia	Bacteroidales	Prolixibacteraceae	BSV13	ASV1958_BSV13	0	0	0	0	0	0	0	0	0	0	0	0	0	0	0	0	0	0	0	0	0	0	0	0	8.65202e-05	0	0	0	0	0	0	4.59785e-05	0	0	0
ASV1960	ASV1960	Bacteria	Actinomycetota	Actinobacteria	Micrococcales	Cellulomonadaceae	Oerskovia	ASV1960_Oerskovia	0	0	0	0	0	0	0	0	0	0	0	0	0	0	0	0	0	0	0	0	0	0	0	0	0	0	0	0	0	0	0	1.37935e-05	3.47102e-05	0	0
ASV1962	ASV1962	Bacteria	Pseudomonadota	Gammaproteobacteria	Lysobacterales	Lysobacteraceae	Stenotrophomonas	ASV1962_Stenotrophomonas	0	0	0	0	0	0	0	0	0	0	0	0	0	0	0	0	0	0	0	0	0	0	0	0	0	0	0	0	0	0	0	1.37935e-05	0.000665278	0	0
ASV1965	ASV1965	Bacteria	Pseudomonadota	Gammaproteobacteria	Burkholderiales	TRA3-20	TRA3-20 Family	ASV1965_TRA3-20	0.00192444	0.00118394	0.000244415	0	0	0	0	0	0	0	0	0	0.000985286	0	0.000444112	0	0	0	0	0	0	0	0	0	0	0	0	0	0	0	0	0	0	0	0
ASV1966	ASV1966	Bacteria	Pseudomonadota	Alphaproteobacteria	Reyranellales	Reyranellaceae	Reyranella	ASV1966_Reyranella	0	0.000142072	0	0	5.92189e-05	0.000135733	0	0	0	0	2.31465e-05	0	0.000197057	0.000123084	0.000514235	0	0	0	0	0	0	0	0	0	0	0	0	0	0	0	0	8.73591e-05	1.73551e-05	0	0
ASV1967	ASV1967	Bacteria	Bacillota	Clostridia	Oscillospirales	Oscillospiraceae	Oscillospiraceae Family	ASV1967_Oscillospiraceae	0	0	0	0	0.00106594	0.000950132	0.000620334	0	0	0	0	0	0	0	0	0	0	0	0	0	0	0	0	0	0	0	0	0	0	0	0	4.59785e-05	2.89251e-05	0	0
ASV1968	ASV1968	Bacteria	Verrucomicrobiota	Verrucomicrobiia	Chthoniobacterales	Chthoniobacteraceae	LD29	ASV1968_LD29	0	0	0	0	5.92189e-05	5.42932e-05	0.000199393	0	0	0	0	0	3.28429e-05	0	0	0	0	0	0	0	0	0	0	0	0	6.7643e-05	0.000545774	0	0	0	0	8.27613e-05	7.52054e-05	0	0
ASV1969	ASV1969	Bacteria	Bacteroidota	Bacteroidia	Sphingobacteriales	Lentimicrobiaceae	Lentimicrobium	ASV1969_Lentimicrobium	0	0	0	0	2.96095e-05	2.71466e-05	0	0	0	0	0	0	0	0	0	0	0	0	0	0	0	0	0	0	0	0	0	0	0	0	0	4.13806e-05	2.31401e-05	0	0
ASV1970	ASV1970	Bacteria	Actinomycetota	Actinobacteria	Micrococcales	Cellulomonadaceae	Cellulomonas	ASV1970_Cellulomonas	0	0	0	0	0	2.71466e-05	0	0	0	0.000245912	0.000208319	0	1.64214e-05	0	0	0	0	0	0	0	0.000194401	8.72867e-05	5.05663e-05	0	8.65202e-05	3.38215e-05	0.000142376	0	0	0	0	9.1957e-06	0	0	0.000210327
ASV1971	ASV1971	Bacteria	Pseudomonadota	Alphaproteobacteria	Sphingomonadales	Sphingomonadaceae	Novosphingobium	ASV1971_Novosphingobium	0	0	0	0	0	0	0	0	0	6.14779e-05	9.25862e-05	0	0	0	0	0	0.00117509	0.000832085	0.000732306	0	0	0	0	0	0	0	0	0	0	0	0	0	0.000161981	0	0
ASV1976	ASV1976	Bacteria	Actinomycetota	Actinobacteria	Micrococcales	Microbacteriaceae	Microbacteriaceae Family	ASV1976_Microbacteriaceae	0.000202573	0.000520932	0.000244415	0.0181818	0	0	0	0	0	0	0.000115733	0	0.000656858	0	0.00032724	0	0	0	0.000109846	0	0	0	0	0	0	0	0	0	0	0	0	4.59785e-06	0.000150411	0	0.000105164
ASV1977	ASV1977	Bacteria	Pseudomonadota	Alphaproteobacteria	Hyphomicrobiales	Hyphomicrobiaceae	Hyphomicrobiaceae Family	ASV1977_Hyphomicrobiaceae	0	0.000331502	9.7766e-05	0	5.92189e-05	5.42932e-05	2.21548e-05	0	0	0	0	0	0.000131372	0	0.000373989	0	0	0	0	0	0	0	0	0	0	0	0	0	0	0	0	1.83914e-05	5.78503e-06	0	0
ASV1978	ASV1978	Bacteria	Pseudomonadota	Alphaproteobacteria	Hyphomicrobiales	Rhizobiaceae	Mesorhizobium	ASV1978_Mesorhizobium	0	0.000142072	0	0	0	0	2.21548e-05	0	0	0	0	0	0.000164214	0	0.00016362	0	0	0	0	0	0	0	0	0	0	3.38215e-05	0	0	0	0	0	2.29892e-05	5.78503e-06	0	0
ASV1979	ASV1979	Bacteria	Actinomycetota	Actinobacteria	Micrococcales	Microbacteriaceae	Microbacteriaceae Family	ASV1979_Microbacteriaceae	0	4.73575e-05	0	0	0	0	2.21548e-05	0	0	0	0.000324052	0	0.000164214	0	2.33743e-05	0	0	0	0	0	0	0	0	0	0.000432601	0	9.49172e-05	0	0	0	0	0	1.73551e-05	0	5.25818e-05
ASV1980	ASV1980	Bacteria	Actinomycetota	Acidimicrobiia	Microtrichales	Ilumatobacteraceae	CL500-29 marine group	ASV1980_CL500-29 marine group	0	0	0	0	0	0	0	0	0	0	0	0	0	0	0	0	0	9.98502e-05	0.000146461	0	0	0	0	0	0	0	0	0	0	0	0	4.59785e-06	5.78503e-06	0	0
ASV1985	ASV1985	Eukaryota	Eukaryota Kingdom	Eukaryota Kingdom	Eukaryota Kingdom	Eukaryota Kingdom	Eukaryota Kingdom	ASV1985_Eukaryota	0	9.47149e-05	0.000146649	0	0	0	0	0	0	0	0	0	0	0	0	0	0	0	0	0	0	0	0	0	0	0	0	0	4.19352e-06	0	0	0	0	0	0
ASV1986	ASV1986	Bacteria	Verrucomicrobiota	Lentisphaeria	Victivallales	GWF2-44-16	GWF2-44-16 Family	ASV1986_GWF2-44-16	0	0	0	0	2.96095e-05	0	2.21548e-05	0	0	0	0	0	0	0.00695427	0	0	0	0	3.66153e-05	0	0	0	0	0	0	0	0	0	0	0	0	4.59785e-05	5.78503e-06	0	0
ASV1987	ASV1987	Bacteria	Pseudomonadota	Gammaproteobacteria	Burkholderiales	Nitrosomonadaceae	Ellin6067	ASV1987_Ellin6067	0	0	4.8883e-05	0	0	0	0	0	0	0	0	0	0	0	0.000818101	0	0	0	0	0	0	0	0	0	0	0	0	0	0	0	0	0	0	0	0
ASV1988	ASV1988	Bacteria	Pseudomonadota	Alphaproteobacteria	Sphingomonadales	Sphingomonadaceae	Sphingomonas	ASV1988_Sphingomonas	0	0	0	0	0	0	2.21548e-05	0	0	0	0	0	0	0	0	0	0	0	0	0	0	0	0	0	0	0	0	0	0	0	0	0	0	0	0
ASV1989	ASV1989	Bacteria	Pseudomonadota	Alphaproteobacteria	Micavibrionales	Micavibrionales Order	Micavibrionales Order	ASV1989_Micavibrionales	0	0	0	0	0	0	0	0	0	0.00030739	0	0	0	0.000123084	0	0	0	0	0	0	0	0	0.000101133	0	0.000346081	0.000304393	0.000403398	0	0	0	0.000358873	5.51742e-05	4.62802e-05	0	0
ASV1990	ASV1990	Bacteria	Pseudomonadota	Alphaproteobacteria	Rhodobacterales	Paracoccaceae	Cypionkella	ASV1990_Cypionkella	0	0	0	0	0	0	0	0	0	0	0	0	6.56858e-05	0	4.67486e-05	0	0	0	0	0	0	0	0	0	0	0	0	0	0	0	0	0	0	0	0
ASV1992	ASV1992	Bacteria	Pseudomonadota	Gammaproteobacteria	Pseudomonadales	Moraxellaceae	Acinetobacter	ASV1992_Acinetobacter	0	0	0	0	0	0	0	0	0	0	0	0	0	0	0	0	0	0	0	0	0	0	0	0	0	0	0	0	0	0.00436575	0	9.1957e-06	5.78503e-06	0	0
ASV1993	ASV1993	Bacteria	Pseudomonadota	Gammaproteobacteria	Burkholderiales	Nitrosomonadaceae	IS-44	ASV1993_IS-44	0.00131672	0.000331502	0.000293298	0	0	0	0	0	0	0	0	0	3.28429e-05	0	4.67486e-05	0	0	0	0	0	0	0	0	0	0	0	0	0	0	0	3.58873e-05	0	0	0	0
ASV1994	ASV1994	Bacteria	Chloroflexota	Anaerolineae	Aggregatilineales	Aggregatilineales Order	Aggregatilineales Order	ASV1994_A4b	0.000202573	4.73575e-05	0	0	0	0	0	0	0	0.00030739	0.000370345	0	9.85286e-05	6.15422e-05	4.67486e-05	0	0	0	0	0	0.000194401	0.000611007	0.000404531	0	0	0.000507322	0.000355939	0	0	0	0	0	0	0	0.000368072
ASV1995	ASV1995	Bacteria	Bacillota	Clostridia	Oscillospirales	Oscillospiraceae	Ercella	ASV1995_Ercella	0.000101286	0	0	0	0.00142125	0.000678665	0.00050956	0	0	0	0	0	0	0	0	0	0	0	0	0	0	0	0	0	8.65202e-05	0.000101464	0	0	0	0	0	1.37935e-05	0	0	0
ASV1996	ASV1996	Bacteria	Pseudomonadota	Alphaproteobacteria	Micropepsales	Micropepsaceae	Micropepsaceae Family	ASV1996_Micropepsaceae	0	0	0.000146649	0	0	0	0	0	0	0	0	0	0	0	0	0	0	0	0	0	0	0	0	0	0	0	0	0	0	0	0	8.73591e-05	8.09904e-05	0	0
ASV1997	ASV1997	Bacteria	Pseudomonadota	Gammaproteobacteria	Burkholderiales	SC-I-84	SC-I-84 Family	ASV1997_SC-I-84	0	0	4.8883e-05	0	0	5.42932e-05	0	0	0	0	0	0	0.000394115	0.000123084	7.01229e-05	0	0	0	0	0	0	0	0	0	0	0	0	0	0	0	7.17746e-05	0.000101153	0	0	0
ASV1998	ASV1998	Bacteria	Bacillota	Bacilli	Paenibacillales	Paenibacillaceae	Paenibacillus	ASV1998_Paenibacillus	0	0	0	0	5.92189e-05	5.42932e-05	2.21548e-05	0	0	0	0	0	0	0	0	0	0	0	0	0	0	0	0	0	0	0	0	0	0	0	0	1.83914e-05	0	0	5.25818e-05
ASV1999	ASV1999	Bacteria	Actinomycetota	Actinobacteria	Micrococcales	Microbacteriaceae	Amnibacterium	ASV1999_Amnibacterium	0	0	0	0	2.96095e-05	0	2.21548e-05	0	0	0	0	0	0	0	0	0	0	0	0	0	0	0	0	0	0	0	0	0	0	0	0	4.59785e-06	0	0	0
ASV2000	ASV2000	Bacteria	Bacillota	Clostridia	Oscillospirales	UCG-010	UCG-010 Family	ASV2000_UCG-010	0	0	0	0	0	0	8.86191e-05	0	0.000940734	0.000245912	0.000416638	0	0	0	0	0	0	0	0	0	0.000777605	0	0.00384304	0	8.65202e-05	6.7643e-05	9.49172e-05	0	0	0	0	0	0	0	0.000157745
ASV2001	ASV2001	Bacteria	Pseudomonadota	Alphaproteobacteria	Hyphomicrobiales	Beijerinckiaceae	Methylorosula	ASV2001_Methylorosula	0	0	0	0	0	0	0	0	0	0	0	0	0	0	0	0	0	0	0	0	0	0	0	0	0	0	0	0	0	0	0	4.59785e-06	0	0	0
ASV2002	ASV2002	Bacteria	Bacillota	Clostridia	Peptostreptococcales-Tissierellales	Anaerovoracaceae	Anaerovoracaceae Family	ASV2002_Anaerovoracaceae	0	0	0	0	0	0	0	0	0	0	0	0	0	0	0	0	0	0	0	0	0	0	0	0	0	0	0	0	0	0	0	2.75871e-05	6.36353e-05	0	0
ASV2003	ASV2003	Bacteria	Bacteroidota	Bacteroidia	Bacteroidales	Paludibacteraceae	Paludibacter	ASV2003_Paludibacter	0	0	0	0	0	0	0	0	0	0	0	0	0	0	0	0	0	0	0	0	0	0	0	0	0	0	0	0	0	0	0	9.1957e-06	0	0	0
ASV2005	ASV2005	Bacteria	Chloroflexota	OLB14	OLB14 Class	OLB14 Class	OLB14 Class	ASV2005_OLB14	0.000709004	0.0015628	0.000733245	0	0	0	0	0	0	0	0	0	0.000246322	0	0.000958347	0	0	0	0	0	0	0	0	0	0	0	0	0	0	0	0	0	0	0	0
ASV2006	ASV2006	Bacteria	Chloroflexota	OLB14	OLB14 Class	OLB14 Class	OLB14 Class	ASV2006_OLB14	0.000303859	0	0	0	0	0	0	0	0	0	0	0	0.00133014	0	0.000584358	0	0	0	0	0	0	0	0	0	0	0	0	0	0	0	0	0	0	0	0
ASV2007	ASV2007	Bacteria	Bacillota	Clostridia	Christensenellales	Christensenellaceae	Christensenellaceae Family	ASV2007_Christensenellaceae	0	0	0	0	0.000888284	0.000570079	0.000753262	0	0	0	0	0	0	0	0	0	0	0	0	0	0	0	0.000101133	0	0	0	0.000166105	0	0	0	0	4.13806e-05	5.78503e-06	0	0
ASV2008	ASV2008	Bacteria	Bacillota	Clostridia	Christensenellales	Christensenellaceae	Christensenellaceae Family	ASV2008_Christensenellaceae	0	0	0	0	0.000710627	0.000298613	0.000288012	0	0	0	0	0	0	0.000307711	0	0	0	0	0	0	0	0	0	0	0	0	0	0	0	0	0	4.59785e-06	5.78503e-06	0	0
ASV2009	ASV2009	Bacteria	Bacillota	Clostridia	Oscillospirales	UCG-010	UCG-010 Family	ASV2009_UCG-010	0	0	0	0	0.000118438	0.00024432	0.000110774	0	0	0.00153695	0.000694396	0	0	0.000123084	0	0	0	0	0	0	0	0	0.000151699	0	0	3.38215e-05	0.000237293	0	0	0	0	0	0	0	0.000999054
ASV2010	ASV2010	Bacteria	Pseudomonadota	Gammaproteobacteria	Legionellales	Legionellaceae	Legionella	ASV2010_Legionella	0	0	0	0	0	0	0	0	0	6.14779e-05	0.000324052	0	0	0	0	0	0	0	0	0	0	0	0	0	0.00025956	0.00114993	0.00142376	0	0	0	0	9.1957e-06	2.31401e-05	0	0
ASV2011	ASV2011	Bacteria	Pseudomonadota	Alphaproteobacteria	Sphingomonadales	Sphingomonadaceae	Sphingomonas	ASV2011_Sphingomonas	0	0	0	0	0	0	0	0	0	0	0	0	0	0	0	0	0	0	0	0	0	0	5.05663e-05	0	0	0	0	0	0	0.000161695	0	2.29892e-05	1.15701e-05	0	0
ASV2015	ASV2015	Bacteria	Bacillota	Clostridia	Oscillospirales	Oscillospiraceae	UCG-007	ASV2015_UCG-007	0	0	0	0	0.000444142	0.000135733	0.000155083	0	0	0	0	0	0	6.15422e-05	0	0	0	0	0	0	0.000583204	0	0	0	0	0	2.37293e-05	0	0	0	0	0.000119544	4.04952e-05	0	0
ASV2016	ASV2016	Bacteria	Bacillota	Clostridia	Oscillospirales	Oscillospiraceae	Ruminiclostridium	ASV2016_Ruminiclostridium	0	0	0	0	0.000177657	0.000352906	0	0	0	0.000860691	0.000462931	0	0	0.00055388	0	0	0	0	0	0	0	0	0	0	0.000346081	0.00023675	0.000166105	0	0	0	0	0	0	0	0.000946472
ASV2017	ASV2017	Archaea	Halobacteriota	Methanosarcinia	Methanosarcinales	Methanosarcinaceae	Methanomethylovorans	ASV2017_Methanomethylovorans	0	0	0	0	0	0.00331189	0	0	0.000940734	0	0	0	0	0	0	0	0	0	0	0	0	0	0	0	0	0	0	0	0	0	0	0	0	0	0
ASV2018	ASV2018	Bacteria	Pseudomonadota	Alphaproteobacteria	Parvibaculales	Parvibaculaceae	Parvibaculum	ASV2018_Parvibaculum	0	0	0	0	0	0	0	0	0	0.000122956	0	0	0	0	0	0	0	0	0	0	0	0	0	0	0	3.38215e-05	0	0	0	0	0.00039476	6.43699e-05	8.09904e-05	0	5.25818e-05
ASV2020	ASV2020	Bacteria	Pseudomonadota	Gammaproteobacteria	Burkholderiales	Comamonadaceae	Rhodoferax	ASV2020_Rhodoferax	0	0	0	0	0	0	0	0	0	0	0	0	0	0	0	0	0	0	0	0	0	0	0	0	0	0	0	0	0	0.00157652	0	0	0	0	0
ASV2021	ASV2021	Bacteria	Pseudomonadota	Gammaproteobacteria	Burkholderiales	Burkholderiaceae	Burkholderia-Caballeronia-Paraburkholderia	ASV2021_Burkholderia-Caballeronia-Paraburkholderia	0	0	0	0	0	0	0	0	0	0	0	0	0	0	0	0	0	0	0	0	0	0	0	0	0	0	0	0	0	0	0	1.37935e-05	0	0	0
ASV2025	ASV2025	Bacteria	Pseudomonadota	Gammaproteobacteria	Rickettsiellales	Rickettsiellaceae	Aquicella	ASV2025_Aquicella	0.000202573	9.47149e-05	0.000195532	0	0.000236876	8.14399e-05	0.000221548	0	0	0	0	0	0.000180636	0	0.000280492	0	0	0	0	0	0	0	0	0	0.00017304	6.7643e-05	4.74586e-05	0	0	0	0.000143549	6.43699e-05	0.000104131	0	0
ASV2026	ASV2026	Bacteria	Chloroflexota	Anaerolineae	Anaerolineales	Anaerolineaceae	Anaerolineaceae Family	ASV2026_Anaerolineaceae	0	0	0	0	0.00103633	0.000895838	0.000620334	0	0	0	0	0	0	0	0	0	0	0	0	0	0	0	0	0	0	6.7643e-05	0	0	0	0	0	0	0	0	0
ASV2027	ASV2027	Bacteria	Actinomycetota	Thermoleophilia	Gaiellales	Gaiellales Order	Gaiellales Order	ASV2027_Gaiellales	0	0	0	0	2.96095e-05	0	6.64643e-05	0	0	0	0	0	0	0	0	0	0	0	0	0	0	0	0	0	0	0	0	0	0	0	0	4.59785e-06	0	0	0
ASV2028	ASV2028	Bacteria	Thermodesulfobacteriota	Desulfuromonadia	Geobacterales	Geobacteraceae	Geobacteraceae Family	ASV2028_Geobacteraceae	0	0	0	0	0	0	0	0.0035461	0	0	0	0	0	6.15422e-05	0	0	0	0	0	0	0	0	0	0	0	0	0	0	0	0	0	9.65548e-05	8.67754e-05	0	0
ASV2030	ASV2030	Bacteria	Chloroflexota	Dehalococcoidia	SAR202 clade	SAR202 clade Order	SAR202 clade Order	ASV2030_SAR202 clade	0	0	0	0	0	0	0	0	0	0	0	0	0	0	0	0	0	0	0	0	0	0	0	0	0	0	0	0	2.93547e-05	0.000970167	0	0	1.15701e-05	0	0
ASV2031	ASV2031	Bacteria	Pseudomonadota	Alphaproteobacteria	Hyphomicrobiales	Rhizobiaceae	Aureimonas	ASV2031_Aureimonas	0	0	0	0	0	0	0	0	0	0	0	0	0	0	0	0	0	0	0	0	0	0	0	0	0	0	0	0	0	0	0	2.29892e-05	1.73551e-05	0	0
ASV2033	ASV2033	Bacteria	Planctomycetota	Phycisphaerae	Phycisphaerales	Phycisphaeraceae	SM1A02	ASV2033_SM1A02	0	0	0	0	0	0	0	0	0	0	0	0	0	0	0	0	0	0	0	0	0	0	0	0	0	0	0	0	0	0.00113186	0	0	0	0	0
ASV2035	ASV2035	Bacteria	Thermodesulfobacteriota	Syntrophorhabdia	Syntrophorhabdales	Syntrophorhabdaceae	Syntrophorhabdus	ASV2035_Syntrophorhabdus	0	0	0	0	0	0	0	0	0	0	0	0	0	0	0	0	0	0	0	0	0	0	0	0	0	0	0	0	0	0	0	0	1.15701e-05	0	0
ASV2039	ASV2039	Bacteria	Planctomycetota	Planctomycetes	Pirellulales	Pirellulaceae	Pirellulaceae Family	ASV2039_Pirellulaceae	0.000607718	0.000426217	0.000244415	0	0	0	0	0	0	0	0	0	0.000262743	0	0.00016362	0	0	0	0	0	0	0	0	0	0	0	0	0	0	0	0	0	0	0	0
ASV2040	ASV2040	Bacteria	Pseudomonadota	Alphaproteobacteria	Sphingomonadales	Sphingomonadaceae	Sphingopyxis	ASV2040_Sphingopyxis	0.000101286	0	0	0	0	0	0	0	0	6.14779e-05	0	0	0	0	0	0	0	1.66417e-05	0	0	0	0	0	0	0	0	0	0	0	0	0	0	5.78503e-06	0	0
ASV2041	ASV2041	Bacteria	Chloroflexota	Anaerolineae	Anaerolineales	Anaerolineaceae	Leptolinea	ASV2041_Leptolinea	0	0	0	0	0.00106594	0.000461493	0.000576024	0	0	0	6.94396e-05	0	0	0.000676965	0	0	0	0	0	0	0	0	0	0	0	0	0.000166105	0	0	0	0	0	0	0	0
ASV2042	ASV2042	Bacteria	Pseudomonadota	Alphaproteobacteria	Reyranellales	Reyranellaceae	Reyranellaceae Family	ASV2042_Reyranellaceae	0	0	9.7766e-05	0	8.88284e-05	8.14399e-05	0.000110774	0	0	0	0	0	0	0	0.000116872	0	0	0	0	0	0	0	0	0	0	0	0	0	0	0	0	5.51742e-05	1.73551e-05	0	0
ASV2045	ASV2045	Bacteria	Pseudomonadota	Gammaproteobacteria	Burkholderiales	Rhodocyclaceae	Rugosibacter	ASV2045_Rugosibacter	0.00303859	0.000426217	0.000146649	0	0	0	0	0	0	0	0	0	0.000328429	6.15422e-05	0.000818101	0	0	0	0	0	0	0	0	0	0	0	0	0	0	0	3.58873e-05	2.75871e-05	1.73551e-05	0	0
ASV2046	ASV2046	Bacteria	Pseudomonadota	Alphaproteobacteria	Rhodobacterales	Paracoccaceae	Paracoccaceae Family	ASV2046_Paracoccaceae	0.000101286	0	4.8883e-05	0	0	0	0	0	0	0	0	0	0.000821072	0	0.00151933	0	0	0	3.66153e-05	0	0	0	0	0	0	0	2.37293e-05	0	0	0	0	0	0	0	0
ASV2047	ASV2047	Bacteria	Bacillota	Clostridia	Christensenellales	Christensenellaceae	Christensenellaceae Family	ASV2047_Christensenellaceae	0	0	0	0	0.000503361	0.00133018	0.00119636	0	0.000940734	0	0	0	0	0	0	0	0	0	0	0	0	0	0	0	0	0	0	0	0	0	0	0	0	0	0
ASV2048	ASV2048	Bacteria	Bacillota	Clostridia	Lachnospirales	Lachnospiraceae	Epulopiscium	ASV2048_Epulopiscium	0	4.73575e-05	0	0	0.000384923	0.000271466	0.000243703	0	0	0	0	0	1.64214e-05	0.000123084	2.33743e-05	0	0	0	0	0	0	0	0	0	8.65202e-05	3.38215e-05	2.37293e-05	0	0	0	0.000107662	0.000147131	1.73551e-05	0	5.25818e-05
ASV2049	ASV2049	Bacteria	Actinomycetota	Thermoleophilia	Gaiellales	Gaiellales Order	Gaiellales Order	ASV2049_Gaiellales	0	0	0	0	0	5.42932e-05	0	0	0	0	0	0	0	0	0	0	0	0	0	0	0	0	0	0	0	0	0	0	0	0	0	0	0	0	0
ASV2050	ASV2050	Bacteria	Pseudomonadota	Alphaproteobacteria	Sphingomonadales	Sphingomonadaceae	Sphingomonadaceae Family	ASV2050_Sphingomonadaceae	0	0	0	0	0	2.71466e-05	0.000155083	0	0	0	4.62931e-05	0	0	0	0	0	0	0	0	0	0	0	0	0	0	0	0	0	0	0	0	0.000101153	2.31401e-05	0	0
ASV2052	ASV2052	Bacteria	Pseudomonadota	Alphaproteobacteria	Tistrellales	Geminicoccaceae	Candidatus Alysiosphaera	ASV2052_Candidatus Alysiosphaera	0	0	0	0	0	0	0	0	0	0	0	0	1.64214e-05	0	0	0	0	0	0	0	0	0	0	0	0	0	0	0	0	0	0	0	0	0	0
ASV2054	ASV2054	Bacteria	Bacteroidota	Bacteroidia	Bacteroidales	Williamwhitmaniaceae	Williamwhitmania	ASV2054_Williamwhitmania	0	0	0	0	0	0	0	0	0	0	0	0	0	0	0	0	0	0	0	0	0	0	0	0	0	0	0	0	4.19352e-06	0	0	0	0	0	0
ASV2056	ASV2056	Bacteria	Cyanobacteriota	Vampirivibrionia	Obscuribacterales	Obscuribacteraceae	Obscuribacteraceae Family	ASV2056_Obscuribacteraceae	0.00131672	0.000568289	0.000391064	0	0	0	0	0	0	0	0	0	0.000656858	0	0.00105184	0	0	0	0	0	0	0	0	0	0	0	0	0	0	0	0	9.1957e-06	0	0	0
ASV2057	ASV2057	Bacteria	Pseudomonadota	Alphaproteobacteria	Hyphomicrobiales	Xanthobacteraceae	Xanthobacteraceae Family	ASV2057_Xanthobacteraceae	0.000101286	0.000520932	0.000293298	0	0	2.71466e-05	0	0	0	0	0	0	0.000361272	0	0.000210369	0	0	0	0	0	0	0	0	0	0	0	0	0	0	0	0	1.83914e-05	0	0	0
ASV2058	ASV2058	Bacteria	Bacillota	Clostridia	Christensenellales	Christensenellaceae	Christensenellaceae R-7 group	ASV2058_Christensenellaceae R-7 group	0	0	0	0	0.000681017	0.000732959	0.000996965	0	0	0	0	0	0	0	0	0	0	0	0	0	0	0	0	0	0	6.7643e-05	0	0	0	0	0	5.9772e-05	0	0	0
ASV2059	ASV2059	Bacteria	Pseudomonadota	Alphaproteobacteria	Acetobacterales	Acetobacteraceae	Roseomonas	ASV2059_Roseomonas	0	0	4.8883e-05	0	2.96095e-05	2.71466e-05	2.21548e-05	0	0	0	2.31465e-05	0	0	0	0	0	0	0	0	0	0	0	0	0	0	0	2.37293e-05	0	0	0	0	0	0	0	5.25818e-05
ASV2060	ASV2060	Bacteria	Bacillota	Clostridia	Peptostreptococcales-Tissierellales	Anaerovoracaceae	Anaerovorax	ASV2060_Anaerovorax	0	0	0	0	5.92189e-05	0	0.000155083	0	0	0	0	0	0	0	0	0	0	0	0	0	0	0	0	0	0	0	0	0	0	0	0	0.000501166	0	0	0
ASV2066	ASV2066	Bacteria	Pseudomonadota	Gammaproteobacteria	Burkholderiales	SC-I-84	SC-I-84 Family	ASV2066_SC-I-84	0	0.00018943	0	0	0	0	0	0	0	0	0	0	0.00011495	0	0	0	0	0	0	0	0	0	0	0	0	0	0	0	0	0	0	4.59785e-06	0	0	0
ASV2067	ASV2067	Bacteria	Actinomycetota	Actinobacteria	Mycobacteriales	Nocardiaceae	Rhodococcus	ASV2067_Rhodococcus	0	0	0	0	2.96095e-05	0	0	0	0	0	0	0	0	0	0	0	0	0	0	0	0	0	0	0	0.00017304	0	0	0	0	0	3.58873e-05	0	2.89251e-05	0	0
ASV2068	ASV2068	Bacteria	Bacteroidota	Bacteroidia	Sphingobacteriales	Lentimicrobiaceae	Lentimicrobiaceae Family	ASV2068_Lentimicrobiaceae	0	0	0	0	0	0	0	0	0	0	4.62931e-05	0	0	0	0	0	0	0	0	0	0	0	0	0	0	0	0	0	0	0	0	0.000101153	2.31401e-05	0	0
ASV2069	ASV2069	Bacteria	Planctomycetota	Planctomycetes	Gemmatales	Gemmataceae	Gemmata	ASV2069_Gemmata	0	0	0	0	0	0	0	0	0	0	2.31465e-05	0	0.00110024	0	0.000303866	0	0	0	0	0	0	0	0	0	0	0	0	0	0	0	0	4.59785e-06	0	0	0
ASV2070	ASV2070	Bacteria	Actinomycetota	Acidimicrobiia	Microtrichales	Ilumatobacteraceae	CL500-29 marine group	ASV2070_CL500-29 marine group	0	0	0	0	0	0	0	0	0	0	0	0	0	0	0	0	0	0	3.66153e-05	0	0	0	0	0	0	0	0	0	0	0	0	0	0	0	0
ASV2071	ASV2071	Bacteria	Bacteroidota	Bacteroidia	Flavobacteriales	Flavobacteriaceae	Flavobacterium	ASV2071_Flavobacterium	0	0	0	0	0	0	0	0	0	0	0	0	0	0	0	0	0	0	0	0	0	0	0	0	0	0	0	0	0	0	0	0	1.15701e-05	0	0
ASV2075	ASV2075	Bacteria	Verrucomicrobiota	Verrucomicrobiia	Pedosphaerales	Pedosphaeraceae	Pedosphaeraceae Family	ASV2075_Pedosphaeraceae	0.00101286	0.00369388	0.00146649	0	0	0	0	0	0	0	0	0	0	0	0	0	0	0	0	0	0	0	0	0	0	0	0	0	0	0	0	0	0	0	0
ASV2076	ASV2076	Bacteria	Planctomycetota	Planctomycetes	Isosphaerales	Isosphaeraceae	Tautonia	ASV2076_Tautonia	0	0	4.8883e-05	0	2.96095e-05	8.14399e-05	2.21548e-05	0	0	0	4.62931e-05	0	1.64214e-05	0.000123084	0	0	0	0	0	0	0.000388802	0.00052372	0.000606796	0	0	0.00023675	9.49172e-05	0	0	0	0	9.1957e-06	0	0	0
ASV2077	ASV2077	Bacteria	Actinomycetota	Actinobacteria	Propionibacteriales	Nocardioidaceae	Nocardioides	ASV2077_Nocardioides	0	0	0	0	0	2.71466e-05	0	0	0	0	0	0	0	0	0	0	0	0	0	0	0	0	0	0	0	0	0	0	0	0	0	2.29892e-05	5.78503e-06	0	0
ASV2078	ASV2078	Bacteria	Pseudomonadota	Gammaproteobacteria	Burkholderiales	Comamonadaceae	Comamonadaceae Family	ASV2078_Comamonadaceae	0	0	0	0	0	0	2.21548e-05	0	0	0.000122956	0	0	0	6.15422e-05	0	0	0	0	0	0	0	0	0	0	0	0	2.37293e-05	0	0	0	3.58873e-05	1.37935e-05	0.000584288	0	0.000157745
ASV2079	ASV2079	Bacteria	Pseudomonadota	Gammaproteobacteria	Coxiellales	Coxiellaceae	Coxiella	ASV2079_Coxiella	0	0	0	0	0	0	0	0	0	0	2.31465e-05	0	0	0	0.00271142	0	0	0	0	0.0126582	0	0	0	0	0	0	0	0	0	0	0	0	0	0	0
ASV2080	ASV2080	Bacteria	Pseudomonadota	Alphaproteobacteria	Rhodospirillales	Rhodospirillaceae	Novispirillum	ASV2080_Novispirillum	0	0	0	0	0	0	0	0	0	0	0	0	0	0	0	0	0.00881316	0.000898652	0.0012083	0	0	0	5.05663e-05	0	0	0	0	0	0	0	0	0	0	0	0
ASV2082	ASV2082	Bacteria	Pseudomonadota	Gammaproteobacteria	Lysobacterales	Lysobacteraceae	Arenimonas	ASV2082_Arenimonas	0	0	0	0	0	0	0	0	0	0	0	0	0	0	0	0	0	0	0	0	0	0	0	0	0	0	0	0	0	0	0	0	1.15701e-05	0	0
ASV2084	ASV2084	Bacteria	Bacillota	Clostridia	Christensenellales	Christensenellaceae	Christensenellaceae R-7 group	ASV2084_Christensenellaceae R-7 group	0	0	0	0	0	0	0	0	0	0	0	0	0	0	0	0	0	0	0	0	0	0	0	0	0	0	0	0	0	0	0	0.00029886	7.52054e-05	0	0
ASV2091	ASV2091	Bacteria	Pseudomonadota	Gammaproteobacteria	Rickettsiellales	Rickettsiellaceae	Rickettsiellaceae Family	ASV2091_Rickettsiellaceae	0	0	0.00557266	0	0	0	0	0	0	0	0	0	0	0	0	0	0	0	0	0	0	0	0	0	0	0	0	0	0	0	0	0	1.15701e-05	0	0
ASV2092	ASV2092	Bacteria	Bacillota	BRH-c20a	BRH-c20a Class	BRH-c20a Class	BRH-c20a Class	ASV2092_BRH-c20a	0	0	0	0	0.000473751	0.000407199	0.000731108	0.0035461	0	0	0	0	0	0	0	0	0	0	0	0	0	0	0	0	0	0	0	0	0	0	0	3.67828e-05	3.47102e-05	0	0
ASV2093	ASV2093	Bacteria	Pseudomonadota	Gammaproteobacteria	Burkholderiales	Rhodocyclaceae	Rhodocyclaceae Family	ASV2093_C39	0	0	0	0	0.000118438	0	8.86191e-05	0	0	0	0	0	0	0	0	0	0	0	0	0	0	0	0	0	0	0	2.37293e-05	0	0	0	0.000143549	0.000344839	0.000109916	0	0
ASV2094	ASV2094	Bacteria	Pseudomonadota	Alphaproteobacteria	Sphingomonadales	Sphingomonadaceae	Sphingorhabdus	ASV2094_Sphingorhabdus	0	0	0	0	2.96095e-05	2.71466e-05	8.86191e-05	0	0	0	0	0	1.64214e-05	0	0	0	0	0	0	0	0	0	0	0	0	0	0	0	0	0	0	0	0	0	0
ASV2095	ASV2095	Bacteria	Pseudomonadota	Alphaproteobacteria	Sphingomonadales	Sphingomonadaceae	Novosphingobium	ASV2095_Novosphingobium	0	0	0	0	0	8.14399e-05	2.21548e-05	0	0	0.000122956	2.31465e-05	0	1.64214e-05	0	0	0	0	0	0	0	0	0	0	0	0	3.38215e-05	0	0	0	0	3.58873e-05	3.67828e-05	0.000161981	0	0
ASV2096	ASV2096	Bacteria	Planctomycetota	Phycisphaerae	MSBL9	L21-RPul-D3	L21-RPul-D3 Family	ASV2096_L21-RPul-D3	0	0	0	0	0	0	4.43095e-05	0	0	0	0	0	0	0	0	0	0	0	0	0	0	0	0	0	0	0	0	0	4.19352e-06	0	0	3.67828e-05	0	0	0
ASV2097	ASV2097	Bacteria	Verrucomicrobiota	Kiritimatiellia	WCHB1-41	WCHB1-41 Order	WCHB1-41 Order	ASV2097_WCHB1-41	0	0	0	0	0	0	0	0	0	6.14779e-05	6.94396e-05	0	0	0	0	0	0	0	0	0	0	0	0	0	0.00017304	0.000101464	0	0	0	0	0	0.000252882	6.36353e-05	0	0
ASV2098	ASV2098	Bacteria	Verrucomicrobiota	Kiritimatiellia	WCHB1-41	WCHB1-41 Order	WCHB1-41 Order	ASV2098_WCHB1-41	0	0	0	0	0	0	0	0	0	0	0	0	0	0.00313865	0	0	0	0	0	0	0	0	0	0	0.000432601	0.00169107	0	0	0	0	0	4.59785e-06	2.31401e-05	0	0
ASV2099	ASV2099	Bacteria	Pseudomonadota	Gammaproteobacteria	Pseudomonadales	Pseudomonadaceae	Pseudomonas	ASV2099_Pseudomonas	0	0	0	0	0	0	0	0	0	0	0	0	0	0	0	0	0.00293772	0.000316192	0.00062246	0	0	0	0	0	0	0	0	0	0	0	0	1.83914e-05	1.15701e-05	0	0
ASV2100	ASV2100	Bacteria	Chloroflexota	KD4-96	KD4-96 Class	KD4-96 Class	KD4-96 Class	ASV2100_KD4-96	0	0	0	0	0	0	0	0	0	0	0	0	0	0	0	0	0	0	0	0	0	0	0	0	0	0	0	0	0	0	0	4.59785e-06	0	0	0
ASV2102	ASV2102	Bacteria	Bacteroidota	Bacteroidia	Sphingobacteriales	Sphingobacteriaceae	Arcticibacter	ASV2102_Arcticibacter	0	4.73575e-05	0	0	0	0	0	0	0	0.000184434	0.000138879	0	0.000804651	0	4.67486e-05	0	0	0	0	0	0	0	0.000252832	0	0	0	0	0	0	0	0	0	1.73551e-05	0	0.000157745
ASV2103	ASV2103	Bacteria	Actinomycetota	Thermoleophilia	Solirubrobacterales	Solirubrobacteraceae	Solirubrobacteraceae Family	ASV2103_Solirubrobacteraceae	0	0	0	0	2.96095e-05	2.71466e-05	2.21548e-05	0	0	0	0	0	0	0	0	0	0	0	0	0	0	0	0	0	0	0	0	0	0	0	0	7.81634e-05	5.78503e-06	0	0
ASV2104	ASV2104	Bacteria	Pseudomonadota	Alphaproteobacteria	Hyphomicrobiales	Beijerinckiaceae	Methylocella	ASV2104_Methylocella	0	4.73575e-05	0	0	0	5.42932e-05	2.21548e-05	0.0070922	0	0	0	0	3.28429e-05	0	0	0	0	0	0	0	0	0	0	0	0	0	0	0	0	0	0	1.37935e-05	0	0	0
ASV2105	ASV2105	Bacteria	Bacillota	Clostridia	Clostridiales	Clostridiaceae	Clostridium	ASV2105_Clostridium	0	0	0	0	0	2.71466e-05	2.21548e-05	0	0	0	0	0	0	0	0	0	0	0	0	0	0	0	0	0	0	0	0	0	0	0	0	0	0	0	0
ASV2106	ASV2106	Bacteria	Planctomycetota	Phycisphaerae	Phycisphaerales	AKAU3564 sediment group	AKAU3564 sediment group Family	ASV2106_AKAU3564 sediment group	0	0	0	0	2.96095e-05	2.71466e-05	6.64643e-05	0	0	6.14779e-05	0	0	0	0	0	0	0	0	0	0	0	0	0	0	0	0	0	0	0	0	0	0.000197708	0.000173551	0	0
ASV2107	ASV2107	Bacteria	Myxococcota	Polyangiia	Haliangiales	Haliangiaceae	Haliangiaceae Family	ASV2107_Haliangiaceae	0	0	0	0	2.96095e-05	0	0	0	0	0	0	0	0	0	0	0	0	0	0	0	0	0	0	0	0	0	0	0	0	0	0	0	5.78503e-06	0	0
ASV2108	ASV2108	Bacteria	Pseudomonadota	Alphaproteobacteria	Hyphomicrobiales	Beijerinckiaceae	alphaI cluster	ASV2108_alphaI cluster	0	0	0	0	0	0	0	0	0	0	0	0	0	0	0	0	0	0	0	0	0	0	0	0	0	0	0	0	4.19352e-06	0	0	3.67828e-05	0	0	0
ASV2111	ASV2111	Bacteria	Thermodesulfobacteriota	Thermodesulfobacteriota Phylum	Thermodesulfobacteriota Phylum	Thermodesulfobacteriota Phylum	Thermodesulfobacteriota Phylum	ASV2111_Thermodesulfobacteriota	0.000202573	9.47149e-05	0.000195532	0	0	2.71466e-05	0	0	0	0	0	0	0.000147793	0	0.000257117	0	0	0	0	0	0	0	0	0	0	0	0	0	4.19352e-06	0	0	0	0	0	0
ASV2112	ASV2112	Bacteria	Pseudomonadota	Gammaproteobacteria	Rickettsiellales	Rickettsiellaceae	Rickettsiella	ASV2112_Rickettsiella	0	0	0	0	0.000444142	0.000190026	0.000376631	0	0	0	0	0	0	0	0	0	0	0	0	0	0	0	0	0	0	0.000101464	0	0	0	0	0.000287099	0.000165523	0.000138841	0	0
ASV2113	ASV2113	Bacteria	Actinomycetota	Actinobacteria	Micrococcales	Microbacteriaceae	Microbacteriaceae Family	ASV2113_Microbacteriaceae	0	0	9.7766e-05	0	0	0	0	0	0	0.000245912	0.000393491	0	0.000147793	0.000615422	0.000303866	0	0	0	0	0	0	0	0	0	0.000346081	0.000439679	0.000735608	0	0	0	0.000107662	0	5.78503e-06	0	0.000315491
ASV2114	ASV2114	Bacteria	Chloroflexota	Anaerolineae	Caldilineales	Caldilineaceae	Caldilineaceae Family	ASV2114_Caldilineaceae	0	0	0	0	0.000118438	0	6.64643e-05	0	0	0	0	0	1.64214e-05	0	0	0	0	0	0	0	0	0	0	0	8.65202e-05	6.7643e-05	0	0	0	0	0	0	0	0	0
ASV2115	ASV2115	Bacteria	Pseudomonadota	Alphaproteobacteria	Defluviicoccales	Defluviicoccaceae	Defluviicoccus	ASV2115_Defluviicoccus	0	0	0	0	2.96095e-05	0	0	0	0	0	0	0	0	0	0	0	0	0	0	0	0	0	0	0	0	0	0	0	0	0	0	0	0	0	0
ASV2116	ASV2116	Bacteria	Pseudomonadota	Alphaproteobacteria	Hyphomicrobiales	Beijerinckiaceae	Methylobacterium	ASV2116_Methylobacterium	0	0	0	0	0	5.42932e-05	0	0	0	0	0	0	0	0	0	0	0	0	0	0	0	0	0	0	0	0	0	0	0	0	0	4.59785e-05	4.04952e-05	0	0
ASV2117	ASV2117	Bacteria	Chloroflexota	Anaerolineae	Anaerolineales	Anaerolineaceae	Pelolinea	ASV2117_Pelolinea	0	0	0	0	0	2.71466e-05	0	0	0	0	0.000138879	0	0	0.000123084	0	0	0	0	0	0.0126582	0	0	0	0	0.000346081	0.000202929	0	0	0	0	0	0	0	0	0
ASV2118	ASV2118	Bacteria	Chloroflexota	Dehalococcoidia	vadinBA26	vadinBA26 Order	vadinBA26 Order	ASV2118_vadinBA26	0	0	0	0	0	0	2.21548e-05	0	0.00188147	0.000676257	0.000462931	0	0	0.000369253	0	0	0	0	0	0	0	0	0	0	0.00017304	0.000372036	0.000403398	0	0	0	0	4.59785e-06	0	0	0.000578399
ASV2119	ASV2119	Bacteria	Thermodesulfobacteriota	Desulfovibrionia	Desulfovibrionales	Desulfovibrionaceae	Humidesulfovibrio	ASV2119_Humidesulfovibrio	0	0	0	0	0	0	0	0	0	0	0	0	0	0.000492338	0	0	0	0	0	0	0	0	0	0	0	0	0	0	0	0	0	0.000105751	6.94203e-05	0	0
ASV2120	ASV2120	Bacteria	Bacteroidota	Bacteroidia	Flavobacteriales	Weeksellaceae	Chryseobacterium	ASV2120_Chryseobacterium	0	0	0	0	0	0	0	0	0	0	0	0	0	0	0	0	0	1.66417e-05	0	0	0	0	0	0	0	0	0	0	0	0	0	0	0.000549578	0	0
ASV2126	ASV2126	Bacteria	Pseudomonadota	Gammaproteobacteria	Burkholderiales	Nitrosomonadaceae	Ellin6067	ASV2126_Ellin6067	0.000506432	0.00018943	4.8883e-05	0	0	0	0	0	0	0	0	0	0.000262743	0	0	0	0	0	0	0	0	0	0	0	0	0	0	0	0	0	0	9.1957e-06	0	0	0
ASV2127	ASV2127	Bacteria	Pseudomonadota	Alphaproteobacteria	Sphingomonadales	Sphingomonadaceae	Ellin6055	ASV2127_Ellin6055	0.000101286	0	0	0	0	0	0	0	0	0	0	0	0	0	0	0	0	0	0	0	0	0	0	0	0	0	0	0	0	0	3.58873e-05	4.13806e-05	0	0	0
ASV2128	ASV2128	Bacteria	Pseudomonadota	Alphaproteobacteria	Hyphomicrobiales	Hyphomicrobiales Incertae Sedis	Hyphomicrobiales Incertae Sedis Family	ASV2128_Hyphomicrobiales Incertae Sedis	0.000101286	0	0.000293298	0	0	0	0	0	0	0	0	0	0	6.15422e-05	0	0	0	0	0	0	0	0	0	0	0	0	0	0	0	0	3.58873e-05	1.37935e-05	0	0	0
ASV2129	ASV2129	Bacteria	Planctomycetota	Planctomycetes	Planctomycetales	Planctomycetales Order	Planctomycetales Order	ASV2129_Planctomycetales	0.000101286	4.73575e-05	0	0	0	2.71466e-05	0	0	0	0	0	0	0	0	9.34973e-05	0	0	0	0	0	0	0	0	0	0	0	0	0	0	0	0	4.59785e-06	5.78503e-06	0	0
ASV2130	ASV2130	Bacteria	Actinomycetota	Thermoleophilia	Solirubrobacterales	67-14	67-14 Family	ASV2130_67-14	0	9.47149e-05	0	0	2.96095e-05	0	0	0	0	6.14779e-05	0	0	0	0	0	0	0	0	0	0	0	0	0	0	0	0	0	0	0	0	0	9.1957e-06	1.73551e-05	0	0
ASV2131	ASV2131	Bacteria	Bacillota	Clostridia	Peptococcales	Peptococcaceae	Peptococcaceae Family	ASV2131_Peptococcaceae	0	0	0	0	5.92189e-05	8.14399e-05	2.21548e-05	0	0	0	0	0	0	0	0	0	0	0	0	0	0	0	0	0	0	0	0	0	0	0	0	0	0	0	0
ASV2132	ASV2132	Bacteria	Pseudomonadota	Alphaproteobacteria	Sphingomonadales	Sphingomonadaceae	Novosphingobium	ASV2132_Novosphingobium	0	0	0	0	0	0	0	0	0	0	4.62931e-05	0	0	0	0	0	0	0	0	0	0	0	0	0	0	0	0	0	0	0	0.000107662	8.73591e-05	1.15701e-05	0	0
ASV2133	ASV2133	Bacteria	Pseudomonadota	Gammaproteobacteria	Steroidobacterales	Steroidobacteraceae	Steroidobacteraceae Family	ASV2133_Steroidobacteraceae	0	0	0	0	0	0	0	0	0	0	0	0	0	0	2.33743e-05	0	0	0	0	0	0	0	0	0	0	0	0	0	0	0	0	0	0	0	0
ASV2134	ASV2134	Bacteria	Pseudomonadota	Gammaproteobacteria	Burkholderiales	Methylophilaceae	Methylotenera	ASV2134_Methylotenera	0	0	0	0	0	0	0	0	0	0	0	0	0	0	0	0	0.000587544	6.65668e-05	0	0	0	0	0	0	0	0	0	0	0	0	0	0	5.78503e-06	0	0
ASV2135	ASV2135	Bacteria	Pseudomonadota	Alphaproteobacteria	Sphingomonadales	Sphingomonadaceae	Sphingomonadaceae Family	ASV2135_Sphingomonadaceae	0	0	0	0	0	0	0	0	0	0	0	0	0	0	0	0	0	0	0	0	0	0	0	0	0	0	0	0	0	0	0	4.59785e-06	0	0	0
ASV2140	ASV2140	Bacteria	Dependentiae	Babeliae	Babeliales	Babeliales Order	UBA12409	ASV2140_UBA12409	0.0029373	0	0.00361734	0	2.96095e-05	0.000108586	2.21548e-05	0	0	0	0	0	0	0	0	0	0	0	0	0	0	0	0	0	0	0	0	2.50777e-05	0	0	0	4.59785e-06	5.78503e-06	0	0
ASV2141	ASV2141	Bacteria	Bacteroidota	Bacteroidia	Chitinophagales	Chitinophagaceae	Chitinophagaceae Family	ASV2141_Chitinophagaceae	0.000405145	0.000615647	0.000195532	0	0	0	0	0	0	0	0	0	0.000164214	6.15422e-05	0.000116872	0	0	0	0	0	0	0	0	0	0.00017304	0.000338215	0.00113901	2.50777e-05	0	0	0.000107662	1.83914e-05	1.73551e-05	0	0
ASV2142	ASV2142	Bacteria	Pseudomonadota	Alphaproteobacteria	Sphingomonadales	Sphingomonadaceae	Rhizorhapis	ASV2142_Rhizorhapis	0	0	0	0	0	0	4.43095e-05	0	0	0	0	0	0	0	0	0	0	0	0	0	0	0	0	0	0	0	0	0	0	0	0	1.37935e-05	0	0	0
ASV2143	ASV2143	Bacteria	Bacteroidota	Bacteroidia	Chitinophagales	Chitinophagaceae	Flavitalea	ASV2143_Flavitalea	0	0	0	0	0	0	0	0	0	0	0	0	0	0	9.34973e-05	0	0	0	0	0	0	0	0	0	0	0	0	0	0	0	0	9.1957e-06	5.78503e-06	0	0
ASV2144	ASV2144	Bacteria	Actinomycetota	Actinobacteria	Micrococcales	Microbacteriaceae	Candidatus Limnoluna	ASV2144_Candidatus Limnoluna	0	0	0	0	0	0	0	0	0	0	0	0	0	0	0	0	0	0.000133134	0.000146461	0	0	0	0	0	0	0	0	0	4.19352e-06	0	0	0	0	0	0
ASV2145	ASV2145	Bacteria	Actinomycetota	Actinobacteria	Propionibacteriales	Propionibacteriaceae	Cutibacterium	ASV2145_Cutibacterium	0	0	0	0	0	0	0	0	0	0	0	0	0	0	0	0	0	0	3.66153e-05	0	0	0	0	0	0	0	0	0	8.38705e-06	4.04236e-05	0	0	1.73551e-05	0	0
ASV2146	ASV2146	Bacteria	Acidobacteriota	Vicinamibacteria	Vicinamibacterales	Vicinamibacteraceae	Vicinamibacteraceae Family	ASV2146_Vicinamibacteraceae	0	0	0	0	0	0	0	0	0	0	0	0	0	0	0	0	0	0	0	0	0	0	0	0	0	0	0	0	0	0	0	4.59785e-06	5.78503e-06	0	0
ASV2148	ASV2148	Bacteria	Bacteroidota	Bacteroidia	Bacteroidales	Prolixibacteraceae	WCHB1-32	ASV2148_WCHB1-32	0	0	0	0	0	0	0	0	0	0	0	0	0	0	0	0	0	0	0	0	0	0	0	0	0	0	0	0	0	0	0	4.59785e-06	0	0	0
ASV2150	ASV2150	Bacteria	Thermodesulfobacteriota	Syntrophia	Syntrophales	Smithellaceae	Smithella	ASV2150_Smithella	0	0	0	0	0	0	0	0	0	0	0	0	0	0	0	0	0	0	0	0	0	0	0	0	0	0	0	0	0	0	0	1.83914e-05	1.15701e-05	0	0
ASV2154	ASV2154	Bacteria	Verrucomicrobiota	Verrucomicrobiia	Chthoniobacterales	Terrimicrobiaceae	Terrimicrobium	ASV2154_Terrimicrobium	0.000506432	0.000663004	0	0	0	0	0	0	0	0	0.000138879	0	0.000607593	0	0.000140246	0	0	0	0	0	0	0	0.000404531	0	0	0	2.37293e-05	0	0	0	0	9.1957e-06	0	0	5.25818e-05
ASV2155	ASV2155	Bacteria	Pseudomonadota	Gammaproteobacteria	Steroidobacterales	Steroidobacteraceae	Steroidobacteraceae Family	ASV2155_Steroidobacteraceae	0	9.47149e-05	0	0	0	5.42932e-05	0	0	0	0	0	0	0.000443379	0	0.000116872	0	0	0	0	0	0	0	0	0	0	0	0	0	0	0	0	0	0	0	0
ASV2156	ASV2156	Bacteria	Bacillota	Clostridia	Peptostreptococcales-Tissierellales	Fusibacteraceae	Fusibacter	ASV2156_Fusibacter	0	0	0	0	0	0.00293183	0	0	0	0	0	0	1.64214e-05	0	0	0	0	0	0	0	0	0	0	0	0	0	0	0	0	0	0	1.37935e-05	0	0	0
ASV2157	ASV2157	Bacteria	Verrucomicrobiota	Verrucomicrobiia	Chthoniobacterales	Chthoniobacteraceae	Chthoniobacter	ASV2157_Chthoniobacter	0	0	0	0	0	0	2.21548e-05	0	0	0	0	0	0	0	0	0	0	0	0	0	0	0	0	0	8.65202e-05	0	0	0	0	0	0	4.59785e-06	1.15701e-05	0	0
ASV2158	ASV2158	Bacteria	Actinomycetota	Thermoleophilia	Solirubrobacterales	67-14	67-14 Family	ASV2158_67-14	0	0	0	0	5.92189e-05	2.71466e-05	2.21548e-05	0	0	0	0	0	3.28429e-05	0	0	0	0	0	0	0	0	0	0	0	0	0	0	0	0	0	0	1.83914e-05	0	0	5.25818e-05
ASV2161	ASV2161	Bacteria	Pseudomonadota	Alphaproteobacteria	Dongiales	Dongiaceae	Dongia	ASV2161_Dongia	0	0	0	0	0	0	0	0	0	0	0	0	0	0	0	0	0	0	0	0	0	0	0	0	0	0	0	0	0	4.04236e-05	0	0	0	0	0
ASV2163	ASV2163	Bacteria	Myxococcota	Polyangiia	Haliangiales	Haliangiaceae	Haliangiaceae Family	ASV2163_Haliangiaceae	0	0	0	0	0	0	0	0	0	0	0	0	0	0	0	0	0	0	0	0	0	0	0	0	0	0	0	0	0	0	0	9.1957e-06	1.15701e-05	0	0
ASV2165	ASV2165	Bacteria	Pseudomonadota	Alphaproteobacteria	Sphingomonadales	Sphingomonadaceae	Rhizorhabdus	ASV2165_Rhizorhabdus	0	0	0	0	0	0	0	0	0	0	0	0	0	0	0	0	0	0	0	0	0	0	0	0	0	0	0	0	0	0	0	2.75871e-05	0	0	0
ASV2168	ASV2168	Bacteria	Pseudomonadota	Alphaproteobacteria	Rhodospirillales	Rhodospirillaceae	Rhodospirillaceae Family	ASV2168_Rhodospirillaceae	0.000506432	0.000331502	0.000244415	0	0	0	0	0	0	0	0	0	0.00126445	0	0	0	0	0	0	0	0	0	0	0	0	0	0	0	0	0	0	1.83914e-05	1.15701e-05	0	0
ASV2169	ASV2169	Bacteria	Chloroflexota	OLB14	OLB14 Class	OLB14 Class	OLB14 Class	ASV2169_OLB14	0.000202573	0	4.8883e-05	0	0	0	0	0	0	6.14779e-05	0	0	0	0	0.00229068	0	0	0	0	0	0	0	0	0	0	0	0	0	0	0	0	0	5.78503e-06	0	0
ASV2170	ASV2170	Bacteria	Pseudomonadota	Alphaproteobacteria	Hyphomicrobiales	Rhizobiaceae	Aminobacter	ASV2170_Aminobacter	0.000101286	9.47149e-05	9.7766e-05	0	0	5.42932e-05	0	0	0	0	0	0	0.000164214	0	0.000116872	0	0	0	0	0	0	0	0	0	0	0	4.74586e-05	0	0	0	0	4.59785e-06	5.78503e-06	0	0
ASV2171	ASV2171	Bacteria	Bacillota	Negativicutes	Veillonellales-Selenomonadales	Sporomusaceae	Sporomusaceae Family	ASV2171_Sporomusaceae	0	0	0	0	2.96095e-05	0	2.21548e-05	0	0	0	0	0	0	0	0	0	0	0	0	0	0	0	0	0	0	0	0	0	0	0	0	2.75871e-05	5.78503e-06	0	0
ASV2172	ASV2172	Eukaryota	Eukaryota Kingdom	Eukaryota Kingdom	Eukaryota Kingdom	Eukaryota Kingdom	Eukaryota Kingdom	ASV2172_Eukaryota	0	0	9.7766e-05	0	0	0	0	0	0	0	0	0	0	0	0	0	0	0	0	0	0	0	0	0	0	0	0	0	0	0	3.58873e-05	0	1.15701e-05	0	0
ASV2173	ASV2173	Bacteria	Verrucomicrobiota	Verrucomicrobiia	Opitutales	Puniceicoccaceae	Puniceicoccaceae Family	ASV2173_Puniceicoccaceae	0	0	0	0	2.96095e-05	0	0	0	0	0	0.0023378	0	1.64214e-05	0	0	0	0.000293772	0	0	0	0	0	0	0	0	6.7643e-05	9.49172e-05	0	0	0	0	0	5.78503e-06	0	0
ASV2174	ASV2174	Bacteria	Pseudomonadota	Alphaproteobacteria	Sphingomonadales	Sphingomonadaceae	Novosphingobium	ASV2174_Novosphingobium	0	0	0	0	0	0	0	0	0	0	0	0	1.64214e-05	0	0	0	0.00675676	0.000915294	0.000183076	0	0.000583204	0.00013093	0.000303398	0	0	0	0	0	0	0	0	0	0	0	0
ASV2178	ASV2178	Bacteria	Pseudomonadota	Gammaproteobacteria	Gammaproteobacteria Incertae Sedis	Unknown Family	Acidibacter	ASV2178_Acidibacter	0.000607718	0.00018943	0	0	0	0	0	0	0	0	0	0	0.000443379	0	0.000233743	0	0	0	0	0	0	0	0	0	0	0	0	0	0	0	0	0	5.78503e-06	0	0
ASV2179	ASV2179	Bacteria	Actinomycetota	Actinobacteria	PeM15	PeM15 Order	PeM15 Order	ASV2179_PeM15	0.000506432	0.000615647	0.000195532	0	2.96095e-05	0	4.43095e-05	0	0	0	0	0	0.000492643	0	0.000537609	0	0	0	0	0	0	0	0	0	0	0	0	0	0	0	0	4.13806e-05	1.73551e-05	0	0
ASV2180	ASV2180	Bacteria	Pseudomonadota	Gammaproteobacteria	Burkholderiales	Nitrosomonadaceae	MND1	ASV2180_MND1	0.000709004	0.000757719	0.00102654	0	0	0	0	0	0	0	0	0	0.000886758	6.15422e-05	0	0	0	0	0	0.0126582	0	0	0	0	0	0	0	0	0	0	0	4.59785e-06	0	0	0
ASV2181	ASV2181	Bacteria	Dependentiae	Babeliae	Babeliales	Vermiphilaceae	Vermiphilaceae Family	ASV2181_Vermiphilaceae	0.000709004	0.000426217	0.000439947	0	0	0	0	0	0	0	0	0	0.000197057	6.15422e-05	7.01229e-05	0	0	0	0	0	0	0	0	0	8.65202e-05	0	0	0	0	0	3.58873e-05	1.37935e-05	0	0	0
ASV2182	ASV2182	Bacteria	Pseudomonadota	Gammaproteobacteria	Legionellales	Legionellaceae	Legionella	ASV2182_Legionella	0.000202573	0	0	0	0.000325704	0.00016288	0.000199393	0	0	0	2.31465e-05	0	0	0	0	0	0	0	0	0	0	0	0	0	0	0	0	0	0	0	0.000143549	0.000174718	0.000109916	0	0
ASV2183	ASV2183	Bacteria	Pseudomonadota	Gammaproteobacteria	Legionellales	Legionellaceae	Legionella	ASV2183_Legionella	0	0.00203637	0.000146649	0	2.96095e-05	2.71466e-05	0.000110774	0	0	0	0	0	0	0	0	0	0.000293772	0	0	0	0	0	0	0	0	0	0	0	0	0	3.58873e-05	6.89677e-05	2.31401e-05	0	0
ASV2184	ASV2184	Bacteria	Verrucomicrobiota	Verrucomicrobiia	Pedosphaerales	Pedosphaeraceae	Pedosphaeraceae Family	ASV2184_Pedosphaeraceae	0	9.47149e-05	0.000195532	0	0	0	0	0	0	0.000245912	0.000231465	0	0	0	0	0	0	0	0	0	0	0	0	0	0.00017304	0.000169107	0.000166105	0	0	0	0	0	5.78503e-06	0	5.25818e-05
ASV2185	ASV2185	Bacteria	Pseudomonadota	Alphaproteobacteria	Hyphomicrobiales	Beijerinckiaceae	Methylobacterium	ASV2185_Methylobacterium	0	0	0	0	5.92189e-05	0	8.86191e-05	0	0	0	0	0	0	0	0	0	0	0	0	0	0	0	0	0	0	0	0	0	0	0	0	3.67828e-05	1.15701e-05	0	0
ASV2186	ASV2186	Bacteria	Bacillota	Negativicutes	Veillonellales-Selenomonadales	Sporomusaceae	Pelosinus	ASV2186_Pelosinus	0	0	0	0	0	2.71466e-05	0	0	0	0	0	0	0	0	0	0	0	0	0	0	0	0	0	0	0	0.00108229	0	0	0	4.04236e-05	0	0	0	0	0
ASV2187	ASV2187	Bacteria	Actinomycetota	Coriobacteriia	OPB41	OPB41 Order	OPB41 Order	ASV2187_OPB41	0	0	0	0	0	0	0	0	0	0	4.62931e-05	0	0	0	0	0	0	0	0	0	0	0	0	0	0.000605641	0.000777894	4.74586e-05	0	0	0	0	0	0	0	0
ASV2188	ASV2188	Bacteria	Thermodesulfobacteriota	Syntrophia	Syntrophales	Smithellaceae	Smithella	ASV2188_Smithella	0	0	0	0	0	0	0	0	0	0	0	0	1.64214e-05	0	0	0	0	0	0	0	0	0	0	0	0	0	0	0	0	0	0	1.37935e-05	0	0	0
ASV2189	ASV2189	Bacteria	Pseudomonadota	Alphaproteobacteria	Alphaproteobacteria Class	Alphaproteobacteria Class	Alphaproteobacteria Class	ASV2189_Alphaproteobacteria	0	0	0	0	0	0	0	0	0	0	0	0	0	0	0	0	0	0	3.66153e-05	0	0	0	0	0	0	0	0	0	0	0	0	0	0	0	0
ASV2190	ASV2190	Bacteria	Pseudomonadota	Alphaproteobacteria	Rhodospirillales	Magnetospirillaceae	Magnetospirillum	ASV2190_Magnetospirillum	0	0	0	0	0	0	0	0	0	0	0	0	0	0	0	0	0	0	0	0	0	0	0	0	8.65202e-05	0.000135286	0.00213564	0	0	0	0	2.29892e-05	5.20653e-05	0	0
ASV2191	ASV2191	Bacteria	Pseudomonadota	Gammaproteobacteria	Burkholderiales	SC-I-84	SC-I-84 Family	ASV2191_SC-I-84	0	0	0	0	0	0	0	0	0	0	0	0	0	0	0	0	0	0	0	0	0	0	0	0	0	0	0	0	0	0	0	9.1957e-06	0	0	0
ASV2194	ASV2194	Bacteria	Pseudomonadota	Alphaproteobacteria	Sphingomonadales	Sphingomonadaceae	Sphingobium	ASV2194_Sphingobium	0	0	0	0	0	0	0	0	0	0	0	0	0	0	0	0	0	0	0	0	0	0	0	0	0	0	0	0	0	0	0	9.1957e-06	5.78503e-06	0	0
ASV2195	ASV2195	Bacteria	Bacteroidota	Bacteroidia	Chitinophagales	Chitinophagaceae	Ferruginibacter	ASV2195_Ferruginibacter	0	0	0	0	0	0	0	0	0	0	0	0	0	0	0	0	0	0	0	0	0	0	0	0	0	0	0	0	0	0	0	9.1957e-06	0	0	0
ASV2196	ASV2196	Bacteria	Pseudomonadota	Alphaproteobacteria	Hyphomicrobiales	Rhizobiaceae	Rhizobiaceae Family	ASV2196_Rhizobiaceae	0	0	0	0	0	0	0	0	0	0	0	0	0	0	0	0	0	0	0	0	0	0	0	0	0	0	0	0	0	0	3.58873e-05	1.37935e-05	2.31401e-05	0	0
ASV2199	ASV2199	Bacteria	Planctomycetota	Planctomycetes	Pirellulales	Pirellulaceae	Pirellulaceae Family	ASV2199_Pirellulaceae	0.000303859	0	0	0	0	0	0	0	0	0	4.62931e-05	0	0.000673279	0	0.00119209	0	0	1.66417e-05	0	0	0	0	0	0	0	0	0	0	0	0	0	9.1957e-06	0	0	0
ASV2200	ASV2200	Bacteria	Bacillota	Bacilli	Bacillales	Bacillaceae	Bacillus	ASV2200_Bacillus	0	0	0	0	2.96095e-05	0	0	0	0	0	0	0	0	0	0	0	0	1.66417e-05	0	0	0	0	0	0	0	0	0	5.01555e-05	0.000167741	0.00129356	0	0	0	5.63484e-05	0
ASV2201	ASV2201	Bacteria	Pseudomonadota	Gammaproteobacteria	Burkholderiales	Gallionellaceae	Gallionellaceae Family	ASV2201_Gallionellaceae	0	0	0	0	0.000148047	5.42932e-05	4.43095e-05	0	0	0.000184434	4.62931e-05	0	0	0	0	0	0	0	0	0	0	0	0	0	0	0	0	0	0	0	3.58873e-05	0.000124142	0.000179336	0	0.000105164
ASV2202	ASV2202	Bacteria	Pseudomonadota	Alphaproteobacteria	Sphingomonadales	Sphingomonadaceae	Altericroceibacterium	ASV2202_Altericroceibacterium	0	0	0	0	0	2.71466e-05	2.21548e-05	0	0	0	0	0	0	0	0	0	0	0	0	0	0	0	0	0	0	0	0	0	0	0	0.000107662	8.73591e-05	2.89251e-05	0	0
ASV2203	ASV2203	Bacteria	Pseudomonadota	Alphaproteobacteria	Hyphomicrobiales	Pleomorphomonadaceae	Pleomorphomonas	ASV2203_Pleomorphomonas	0	0	0	0	5.92189e-05	8.14399e-05	0	0	0	0	0	0	0	0	0	0	0	0	0	0	0	0	0	0	0.00025956	0	0	0	0	0	0	0.000151729	5.78503e-06	0	0
ASV2204	ASV2204	Bacteria	Bacillota	Clostridia	Christensenellales	Christensenellaceae	Christensenellaceae Family	ASV2204_Christensenellaceae	0	0	0	0	5.92189e-05	5.42932e-05	0	0	0	0	0	0	0	0	0	0	0	0	0	0	0	0	0	0	0	0	0	0	0	0	0	0	0	0	0
ASV2205	ASV2205	Bacteria	Bacillota	Clostridia	Peptostreptococcales-Tissierellales	Sedimentibacteraceae	Sedimentibacter	ASV2205_Sedimentibacter	0	0	0	0	0	2.71466e-05	0	0	0	0.000491823	0.000208319	0	0.000262743	0.000430796	0	0	0	0	0	0	0	4.36433e-05	0.000505663	0	0	0	0	0	0	0	0	1.83914e-05	0	0	0.000473236
ASV2206	ASV2206	Bacteria	Thermodesulfobacteriota	Syntrophia	Syntrophales	Smithellaceae	Smithella	ASV2206_Smithella	0	0	0	0	0	2.71466e-05	0	0	0	0	0	0	0	0	0	0	0	0	0	0	0	0	0	0	0	0	0	0	0	0	0	0	0	0	0
ASV2208	ASV2208	Bacteria	Actinomycetota	Thermoleophilia	Solirubrobacterales	Solirubrobacteraceae	Solirubrobacter	ASV2208_Solirubrobacter	0	0	0	0	0	0	0	0	0	0	0	0	0	0	0	0	0	0	0	0	0	0	0	0	0	0	0	0	0	0	0	9.1957e-06	0	0	0
ASV2209	ASV2209	Bacteria	Elusimicrobiota	Elusimicrobia	Lineage IV	Lineage IV Order	Lineage IV Order	ASV2209_Lineage IV	0	0	0	0	0	0	0	0	0	0	0	0	0	0	0	0	0	0	0	0	0	0	0	0	0	0	0	0	0	0	0	0	5.78503e-06	0	0
ASV2210	ASV2210	Bacteria	Pseudomonadota	Gammaproteobacteria	Lysobacterales	Lysobacteraceae	Pseudoxanthomonas	ASV2210_Pseudoxanthomonas	0	0	0	0	0	0	0	0	0	0	0	0	0	0	0	0	0	0	0	0	0	0	0	0	0	0	0	0	0	0	0	0	1.15701e-05	0	0
ASV2211	ASV2211	Bacteria	Chloroflexota	OLB14	OLB14 Class	OLB14 Class	OLB14 Class	ASV2211_OLB14	0.000607718	0.000710362	0.000879894	0	0	0	0	0	0	0	0	0	0.0006897	0	0.000514235	0	0	0	0	0	0	0	0	0	0	0	0	0	0	0	0	0	0	0	0
ASV2212	ASV2212	Bacteria	Pseudomonadota	Gammaproteobacteria	Legionellales	Legionellaceae	Legionella	ASV2212_Legionella	0.000405145	4.73575e-05	0	0	0.000177657	2.71466e-05	0.000110774	0	0	0.000122956	0	0	0.0002299	0	0	0	0	0	0	0	0	0	0	0	8.65202e-05	0	0	0	0	0	7.17746e-05	0.000114946	6.94203e-05	0	0
ASV2213	ASV2213	Bacteria	Pseudomonadota	Alphaproteobacteria	Sphingomonadales	Sphingomonadaceae	Sphingoaurantiacus	ASV2213_Sphingoaurantiacus	0.000101286	0.000236787	0.000439947	0	2.96095e-05	0.000108586	6.64643e-05	0	0	0	0	0	0.00034485	0	0.000514235	0	0	0	0	0	0	0	0	0	0	0	0	0	0	0	0.000143549	6.43699e-05	7.52054e-05	0	0
ASV2214	ASV2214	Bacteria	Actinomycetota	Thermoleophilia	Solirubrobacterales	67-14	67-14 Family	ASV2214_67-14	0	9.47149e-05	0	0	2.96095e-05	0.000108586	4.43095e-05	0	0	0	0	0	0	0	0	0	0	0	0	0	0	0	0	0	0	0	0	0	0	0	0	2.29892e-05	0	0	0
ASV2215	ASV2215	Bacteria	Actinomycetota	Thermoleophilia	Solirubrobacterales	67-14	67-14 Family	ASV2215_67-14	0	0.000568289	4.8883e-05	0	0	0	2.21548e-05	0	0	0	0	0	6.56858e-05	0	4.67486e-05	0	0	0	0	0	0	0	0	0	0	0	0	0	0	0	0	4.59785e-06	0	0	0
ASV2216	ASV2216	Bacteria	Thermodesulfobacteriota	Desulfovibrionia	Desulfovibrionales	Desulfovibrionaceae	Humidesulfovibrio	ASV2216_Humidesulfovibrio	0	0	0	0	0.000681017	2.71466e-05	0.000221548	0	0	0	0	0	0	0	0	0	0	0	0	0	0	0	0	0	0	0	0	0	0	0	0	0.000225295	3.47102e-05	0	0
ASV2217	ASV2217	Bacteria	Bacillota	Clostridia	Oscillospirales	Oscillospiraceae	NK4A214 group	ASV2217_NK4A214 group	0	0	0	0	0.00106594	0.00133018	0.000288012	0	0	0	0	0	0	0	0	0	0	0	0	0	0	0	0	0	0	0	0	0	0	0	0	0	0	0	0
ASV2218	ASV2218	Bacteria	Actinomycetota	Thermoleophilia	Solirubrobacterales	67-14	67-14 Family	ASV2218_67-14	0	0	0	0	0.000148047	0.000352906	0.000221548	0	0	0	0	0	0	0	0	0	0	0	0	0	0	0	0	0	0	0	7.11879e-05	0	0	0	0	0.000114946	4.62802e-05	0	0
ASV2219	ASV2219	Bacteria	Verrucomicrobiota	Verrucomicrobiia	Chthoniobacterales	Terrimicrobiaceae	Terrimicrobium	ASV2219_Terrimicrobium	0	0.000142072	0	0	0	0	0	0	0	0	0.000115733	0	0	0.000246169	0	0	0	0	0	0	0.00155521	0	0.000657362	0	0.00017304	0.000135286	0.00109155	0	0	0	0	1.83914e-05	0	0	5.25818e-05
ASV2220	ASV2220	Bacteria	Pseudomonadota	Alphaproteobacteria	Reyranellales	Reyranellaceae	Reyranella	ASV2220_Reyranella	0	0	0	0	5.92189e-05	5.42932e-05	0	0	0	0	0	0	1.64214e-05	0	0	0	0	0	0	0	0	0	0	0	0	0	2.37293e-05	0	0	0	0	3.67828e-05	5.78503e-06	0	0
ASV2221	ASV2221	Bacteria	Pseudomonadota	Gammaproteobacteria	Burkholderiales	Comamonadaceae	Xylophilus	ASV2221_Xylophilus	0	0	0	0	0	5.42932e-05	0	0	0	0	0	0	0	0	0	0	0	0	0	0	0	0	0	0	0	0	0	0	0	0	0.000179437	4.59785e-06	2.89251e-05	0	0
ASV2222	ASV2222	Bacteria	Bacillota	Bacilli	Paenibacillales	Paenibacillaceae	Paenibacillus	ASV2222_Paenibacillus	0	0	0	0	0	2.71466e-05	0	0	0	6.14779e-05	0	0	1.64214e-05	0	0	0	0	0	0	0	0	0	0	0	0	6.7643e-05	0	0	0	0	0	0	0	0	0
ASV2223	ASV2223	Bacteria	Chloroflexota	Anaerolineae	SJA-15	SJA-15 Order	SJA-15 Order	ASV2223_SJA-15	0	0	0	0	0	0	0	0	0	0.00030739	0.000555517	0	0	0.000246169	0	0	0	0	0	0	0	0	0	0	0.000778681	0.000574965	0.000166105	0	0	0	0	1.37935e-05	0	0	0.000262909
ASV2224	ASV2224	Bacteria	Pseudomonadota	Gammaproteobacteria	Pseudomonadales	Pseudomonadaceae	Pseudomonas	ASV2224_Pseudomonas	0	0	0	0	0	0	0	0	0	0.000122956	0	0	0	0	0	0	0	0	0	0	0	0	0	0	0	0	0	0	0	0	0	0	1.15701e-05	0	0
ASV2225	ASV2225	Bacteria	Verrucomicrobiota	Lentisphaeria	Oligosphaerales	Oligosphaerales Order	Oligosphaerales Order	ASV2225_Oligosphaerales	0	0	0	0	0	0	0	0	0	0	2.31465e-05	0	0	0	0	0	0	0	0	0	0	0	0	0	0	0	0	0	0	0	0	0	0.000190906	0	0
ASV2226	ASV2226	Bacteria	Thermodesulfobacteriota	Thermodesulfobacteriota Phylum	Thermodesulfobacteriota Phylum	Thermodesulfobacteriota Phylum	Thermodesulfobacteriota Phylum	ASV2226_Thermodesulfobacteriota	0	0	0	0	0	0	0	0	0	0	0	0	0	0	2.33743e-05	0	0	0	0	0	0	0	0	0	0	0	0	0	0	0	0	0	0	0	0
ASV2227	ASV2227	Bacteria	Pseudomonadota	Gammaproteobacteria	Burkholderiales	Rhodocyclaceae	Azonexus	ASV2227_Azonexus	0	0	0	0	0	0	0	0	0	0	0	0	0	0	0	0	0.00969448	0.000865369	0.000805536	0	0	0	0	0	0	0	0	0	0	0	0	0	5.78503e-06	0	0
ASV2228	ASV2228	Bacteria	Acidobacteriota	Vicinamibacteria	Vicinamibacterales	Vicinamibacterales Order	Vicinamibacterales Order	ASV2228_Vicinamibacterales	0	0	0	0	0	0	0	0	0	0	0	0	0	0	0	0	0	0	0	0	0	0	0	0	0	0	2.37293e-05	0	0	0	0	4.59785e-06	0	0	0
ASV2229	ASV2229	Bacteria	Acidobacteriota	Vicinamibacteria	Subgroup 17	Subgroup 17 Order	Subgroup 17 Order	ASV2229_Subgroup 17	0	0	0	0	0	0	0	0	0	0	0	0	0	0	0	0	0	0	0	0	0	0	0	0	0	0	0	0	0	0	0	3.21849e-05	5.78503e-06	0	0
ASV2232	ASV2232	Bacteria	Myxococcota	Polyangiia	Polyangiales	BIrii41	BIrii41 Family	ASV2232_BIrii41	0	0	0	0	0	0	0	0	0	0	0	0	0	0	0	0	0	0	0	0	0	0	0	0	0	0	0	0	0	0	0	9.1957e-06	1.15701e-05	0	0
ASV2233	ASV2233	Bacteria	Spirochaetota	Spirochaetia	Spirochaetales	Spirochaetaceae	Treponema	ASV2233_Treponema	0	0	0	0	0	0	0	0	0	0	0	0	0	0	0	0	0	0	0	0	0	0	0	0	0	0	0	0	0	0.000404236	0	0	1.15701e-05	0	0
ASV2239	ASV2239	Bacteria	Acidobacteriota	Blastocatellia	Blastocatellales	Blastocatellaceae	JGI 0001001-H03	ASV2239_JGI 0001001-H03	0	0.00037886	0.000293298	0	0	0	0	0	0	0	0	0	0	0	0	0	0	0	0	0	0	0	0	0	0	0	0	0	0	0	0	0	0	0	0
ASV2240	ASV2240	Bacteria	Pseudomonadota	Alphaproteobacteria	Sphingomonadales	Sphingomonadaceae	Sphingomonas	ASV2240_Sphingomonas	0	0.00018943	0.000439947	0.0181818	0	0	0	0	0	0	0	0	0.0002299	0.000184627	0	0	0	0	0	0	0	0	0	0	0	0	0	0	0	0	0	2.29892e-05	5.78503e-06	0	0
ASV2241	ASV2241	Bacteria	Actinomycetota	Actinobacteria	Propionibacteriales	Propionibacteriaceae	Propionicimonas	ASV2241_Propionicimonas	0	0	0	0	0.000207266	0.000352906	8.86191e-05	0	0	6.14779e-05	9.25862e-05	0	0	0	0	0	0	0	0	0	0	0	0	0	0.00017304	0.000135286	0.000308481	0	0	0	0	4.59785e-05	0	0	0
ASV2242	ASV2242	Bacteria	Planctomycetota	Planctomycetes	Planctomycetales	Planctomycetales Order	Planctomycetales Order	ASV2242_Planctomycetales	0	0	4.8883e-05	0	0	0	0	0	0	0	2.31465e-05	0	1.64214e-05	0	2.33743e-05	0	0	0	0	0	0	0	0	0	0	0	0	0	0	0	3.58873e-05	2.29892e-05	2.31401e-05	0	0
ASV2243	ASV2243	Bacteria	Pseudomonadota	Alphaproteobacteria	Hyphomicrobiales	Beijerinckiaceae	Microvirga	ASV2243_Microvirga	0	0	0	0	0	0	4.43095e-05	0	0	0	0	0	0	0	0	0	0	0	0	0	0	0	0	0	0	0	0	0	0	0	3.58873e-05	4.59785e-06	0	0	0
ASV2244	ASV2244	Bacteria	Pseudomonadota	Alphaproteobacteria	Hyphomicrobiales	Rhizobiaceae	Endobacterium	ASV2244_Endobacterium	0	0	0	0	0	0	2.21548e-05	0	0	0	0	0	0	0	0	0	0	0	0	0	0	0	0	0	0	0	2.37293e-05	0	0	0	0.000322986	0	0.000104131	0	0
ASV2245	ASV2245	Bacteria	Pseudomonadota	Gammaproteobacteria	Legionellales	Legionellaceae	Legionella	ASV2245_Legionella	0	0	0	0	0	0	0	0	0	0	0	0	0.00175709	0	0	0	0	0	0	0	0	0	0	0	0	0	0	0	0	0	0	0	0	0	0
ASV2250	ASV2250	Bacteria	Pseudomonadota	Alphaproteobacteria	Caulobacterales	Caulobacteraceae	Asticcacaulis	ASV2250_Asticcacaulis	0	0	0	0	0	0	0	0	0	0	0	0	0	0	0	0	0	0	0	0	0	0	0	0	0	0	0	0	0	0	0	0	5.78503e-06	0	0
ASV2251	ASV2251	Bacteria	Spirochaetota	Spirochaetia	Spirochaetales	Spirochaetaceae	Treponema	ASV2251_Treponema	0	0	0	0	0	0	0	0	0	0	0	0	0	0	0	0	0	0	0	0	0	0	0	0	0	0	0	0	0	0	0	0	5.78503e-06	0	0
ASV2256	ASV2256	Bacteria	Pseudomonadota	Alphaproteobacteria	Parvibaculales	Parvibaculaceae	Parvibaculum	ASV2256_Parvibaculum	0	9.47149e-05	0.000928777	0	0	0	0	0	0	0	0	0	1.64214e-05	0	0	0	0	0	0	0	0	0	0	0	0	0	0	0	0	0	0	4.59785e-05	4.04952e-05	0	0
ASV2257	ASV2257	Bacteria	Actinomycetota	Thermoleophilia	Solirubrobacterales	67-14	67-14 Family	ASV2257_67-14	0	0.000142072	0.000146649	0	0.000148047	0.000108586	8.86191e-05	0	0	0	0	0	9.85286e-05	0	7.01229e-05	0	0	0	0	0	0	0	0	0	0	0	0	0	0	0	3.58873e-05	3.67828e-05	5.78503e-06	0	0
ASV2258	ASV2258	Bacteria	Verrucomicrobiota	Kiritimatiellia	WCHB1-41	WCHB1-41 Order	WCHB1-41 Order	ASV2258_WCHB1-41	0	0	0	0	0.00115477	0.000922985	0	0	0	0	0.00067125	0	0	0	0	0	0	0	0	0	0	0	0	0	0	0.000101464	0	0	0	0	0	0	0	0	0
ASV2259	ASV2259	Bacteria	Bacillota	Clostridia	Oscillospirales	Oscillospiraceae	Oscillospiraceae Family	ASV2259_Oscillospiraceae	0	0	0	0	8.88284e-05	5.42932e-05	0.000199393	0	0	0	4.62931e-05	0	0	0	0	0	0	0	0	0	0	0	0	0	0	0	0	0	0	0	0	0.00029886	6.94203e-05	0	0
ASV2260	ASV2260	Bacteria	Pseudomonadota	Alphaproteobacteria	Hyphomicrobiales	Rhizobiaceae	Pararhizobium	ASV2260_Pararhizobium	0	0	0	0	2.96095e-05	5.42932e-05	6.64643e-05	0	0	0	0	0	0	0	0	0	0	0	0	0	0	0	0	0	0	0	0	0	0	0	7.17746e-05	8.27613e-05	1.73551e-05	0	0
ASV2261	ASV2261	Bacteria	Pseudomonadota	Alphaproteobacteria	Hyphomicrobiales	Xanthobacteraceae	Nitrobacter	ASV2261_Nitrobacter	0	4.73575e-05	4.8883e-05	0	0	0	0	0	0	0	0	0	0	0	0	0	0	0	0	0	0	0	0	0	0	0	0	0	0	0	0	0	0	0	0
ASV2262	ASV2262	Bacteria	Pseudomonadota	Alphaproteobacteria	Sphingomonadales	Sphingomonadaceae	Rhizorhapis	ASV2262_Rhizorhapis	0	0	0	0	0.000148047	0	0	0	0	0	0	0	0	0	0	0	0	0	0	0	0	0	0	0	0	0	0	0	0	0	0	7.81634e-05	3.47102e-05	0	0
ASV2263	ASV2263	Bacteria	Verrucomicrobiota	Kiritimatiellia	WCHB1-41	WCHB1-41 Order	WCHB1-41 Order	ASV2263_WCHB1-41	0	0	0	0	0	5.42932e-05	0.000177238	0	0	0	0	0	0	0	0	0	0	0	0	0	0	0	0	0	8.65202e-05	0	0	0	0	0	0	3.67828e-05	5.78503e-06	0	0
ASV2264	ASV2264	Bacteria	Pseudomonadota	Alphaproteobacteria	Caulobacterales	Caulobacteraceae	Caulobacteraceae Family	ASV2264_Caulobacteraceae	0	0	0	0	0	2.71466e-05	0	0	0	0	4.62931e-05	0	0	0	0	0	0	0	0	0	0	0	0	0	0	0	0	0	0	0	0.000215324	3.67828e-05	5.78503e-05	0	0.000210327
ASV2265	ASV2265	Bacteria	Bacteroidota	Bacteroidia	Sphingobacteriales	Sphingobacteriaceae	Nubsella	ASV2265_Nubsella	0	0	0	0	0	0	0	0	0	0.000491823	0.000393491	0.00699301	0	0	0	0	0	0	0	0	0	0	0	0	0	0	0	0	0	0	0	0	0.000376027	0	0.000630981
ASV2266	ASV2266	Bacteria	Acidobacteriota	Acidobacteriae	Terriglobales	Acidobacteriaceae (Subgroup 1)	Terracidiphilus	ASV2266_Terracidiphilus	0	0	0	0	0	0	0	0	0	0	0	0	1.64214e-05	0	0	0	0	0	0	0	0	0	0	0	0	0	0	0	0	0	0	0	0	0	0
ASV2267	ASV2267	Bacteria	Pseudomonadota	Gammaproteobacteria	Burkholderiales	Hydrogenophilaceae	Thiobacillus	ASV2267_Thiobacillus	0	0	0	0	0	0	0	0	0	0	0	0	0	0	0	0	0	0	0	0	0	0	0	0	0	0	0	0	4.19352e-06	0	0	0	0	0	0
ASV2269	ASV2269	Bacteria	Bacteroidota	Bacteroidia	Sphingobacteriales	Sphingobacteriaceae	Mucilaginibacter	ASV2269_Mucilaginibacter	0	0	0	0	0	0	0	0	0	0	0	0	0	0	0	0	0	0	0	0	0	0	0	0	0	0	0	0	0	0	3.58873e-05	3.21849e-05	1.15701e-05	0	0
ASV2271	ASV2271	Bacteria	Bacteroidota	Bacteroidia	Sphingobacteriales	Lentimicrobiaceae	Lentimicrobium	ASV2271_Lentimicrobium	0	0	0	0	0	0	0	0	0	0	0	0	0	0	0	0	0	0	0	0	0	0	0	0	0	0	0	0	0	0	0	1.83914e-05	5.78503e-06	0	0
ASV2276	ASV2276	Bacteria	Bacillota	Clostridia	Clostridiales	Clostridiaceae	Clostridium	ASV2276_Clostridium	0	0	0	0	0	0	0	0	0	0	0	0	0	0	0	0	0	0	0	0	0	0	0	0	0	0	0	0	0	0	0	9.1957e-06	0	0	0
ASV2279	ASV2279	Bacteria	Pseudomonadota	Gammaproteobacteria	Burkholderiales	TRA3-20	TRA3-20 Family	ASV2279_TRA3-20	0.000506432	0.000331502	0.000391064	0	0	0	0	0	0	0	0	0	9.85286e-05	0	0.000303866	0	0	0	0	0	0	0	0	0	0	0	0	0	0	0	0	0	0	0	0
ASV2280	ASV2280	Bacteria	Acidobacteriota	Acidobacteriae	Bryobacterales	Bryobacteraceae	Bryobacter	ASV2280_Bryobacter	0	0.000236787	0	0	0	0	0	0	0	0	0	0	0.000197057	0	0.000280492	0	0.000293772	0	0	0	0.000194401	0.000698294	0.000353964	0	0	3.38215e-05	2.37293e-05	0	0	0	0	0	0	0	0
ASV2281	ASV2281	Bacteria	Bacillota	Bacilli	RF39	RF39 Order	RF39 Order	ASV2281_RF39	0	0	0	0	5.92189e-05	0.00024432	0.000177238	0	0	0	0	0	0	0.000123084	0	0	0	0	0	0	0	0	0	0	0	0	0	0	0	0	7.17746e-05	0.000266675	6.94203e-05	0	0
ASV2282	ASV2282	Bacteria	Patescibacteria	Saccharimonadia	Saccharimonadales	Saccharimonadales Order	Saccharimonadales Order	ASV2282_Saccharimonadales	0	0	0	0	2.96095e-05	5.42932e-05	2.21548e-05	0	0	0	0	0	0	0	0	0	0	0	0	0	0.000194401	0	0	0	0	0	0	0	0	0	0.000143549	0.000110348	5.20653e-05	0	0
ASV2283	ASV2283	Bacteria	Actinomycetota	Actinobacteria	Micrococcales	Intrasporangiaceae	Lapillicoccus	ASV2283_Lapillicoccus	0	0	0	0	0	0	6.64643e-05	0	0	0	0	0	0	0	0	0	0	0	0	0	0	0	0	0	0	0	0	0	0	0	0	0	0	0	0
ASV2284	ASV2284	Bacteria	Spirochaetota	Spirochaetia	Spirochaetales	Spirochaetaceae	Rectinema	ASV2284_Rectinema	0	0	0	0	0	0	0	0	0.00188147	0	0	0	0	0	0	0	0	0	0	0	0	0	0	0	0.00138432	0.00162343	0	0	0	0	0	4.59785e-05	2.89251e-05	0	0
ASV2285	ASV2285	Bacteria	Verrucomicrobiota	Verrucomicrobiia	Verrucomicrobiales	Verrucomicrobiaceae	Prosthecobacter	ASV2285_Prosthecobacter	0	0	0	0	0	0	0	0	0	0	0	0	0.000164214	6.15422e-05	0.000397363	0	0	0	0	0	0	0	5.05663e-05	0	0	6.7643e-05	2.37293e-05	0	0	0	0.000107662	0	1.73551e-05	0	0
ASV2286	ASV2286	Bacteria	Pseudomonadota	Gammaproteobacteria	Burkholderiales	Comamonadaceae	Paucibacter	ASV2286_Paucibacter	0	0	0	0	0	0	0	0	0	0	2.31465e-05	0	0	0	0	0	0	0	0	0	0	0	5.05663e-05	0	0	0	0	0	0	0	0	4.59785e-06	1.15701e-05	0	0
ASV2287	ASV2287	Bacteria	Fermentibacterota	Fermentibacteria	Fermentibacterales	Fermentibacteraceae	Fermentibacteraceae Family	ASV2287_Fermentibacteraceae	0	0	0	0	0	0	0	0	0	0	0	0	0	6.15422e-05	0	0	0	0	0	0	0	0	0	0	0	0	0	0	0	0	0	1.37935e-05	0	0	0
ASV2291	ASV2291	Bacteria	Acidobacteriota	Vicinamibacteria	Vicinamibacterales	Vicinamibacterales Order	Vicinamibacterales Order	ASV2291_Vicinamibacterales	0	0	0	0	0	0	0	0	0	0	0	0	0	0	0	0	0	0	0	0	0	0	0	0	0	0	0	0	0	0	0	0	5.78503e-06	0	0
ASV2293	ASV2293	Bacteria	Acidobacteriota	Holophagae	Holophagales	Holophagaceae	Holophaga	ASV2293_Holophaga	0	0	0	0	0	0	0	0	0	0	0	0	0	0	0	0	0	0	0	0	0	0	0	0	0	0	0	0	0	0	0	0	1.15701e-05	0	0
ASV2294	ASV2294	Bacteria	Pseudomonadota	Alphaproteobacteria	Sphingomonadales	Sphingomonadaceae	Sphingomonas	ASV2294_Sphingomonas	0	0	0	0	0	0	0	0	0	0	0	0	0	0	0	0	0	0	0	0	0	0	0	0	0	0	0	0	0	0	0	0	5.78503e-06	0	0
ASV2296	ASV2296	Bacteria	Pseudomonadota	Gammaproteobacteria	Immundisolibacterales	Immundisolibacteraceae	Immundisolibacteraceae Family	ASV2296_Immundisolibacteraceae	0.00101286	0.00298352	0.00141761	0	0	0	0	0	0	0	0	0	1.64214e-05	0	0	0	0	1.66417e-05	0	0	0	0	0	0	0	0	0	0	0	0	0	0	0	0	0
ASV2297	ASV2297	Bacteria	Pseudomonadota	Gammaproteobacteria	Burkholderiales	Comamonadaceae	Comamonadaceae Family	ASV2297_Comamonadaceae	0.000101286	4.73575e-05	0	0	0	0	0	0	0	0	0	0	0	0	0	0	0	0	0	0	0	0	0	0	0	0	0	0	0	0	0	0	0	0	0
ASV2298	ASV2298	Bacteria	Patescibacteria	Saccharimonadia	Saccharimonadales	Saccharimonadales Order	Saccharimonadales Order	ASV2298_Saccharimonadales	0	0.000568289	0.000195532	0	2.96095e-05	0	0	0	0	0	0	0	0.00101813	0	0	0	0	0	0	0	0	0	0	0	0	0	2.37293e-05	0	0	0	0	3.21849e-05	5.78503e-06	0	0
ASV2299	ASV2299	Bacteria	Pseudomonadota	Alphaproteobacteria	Hyphomicrobiales	Beijerinckiaceae	Beijerinckiaceae Family	ASV2299_Beijerinckiaceae	0	9.47149e-05	0	0	2.96095e-05	0	0	0	0.000940734	0	4.62931e-05	0	4.92643e-05	0	0.00016362	0	0	0	0.000549229	0.0253165	0	8.72867e-05	0	0	0.00017304	3.38215e-05	0.000213564	0	0	0	0.000430648	0	0	0	5.25818e-05
ASV2300	ASV2300	Bacteria	Chloroflexota	Anaerolineae	Aggregatilineales	Aggregatilineales Order	Aggregatilineales Order	ASV2300_A4b	0	4.73575e-05	4.8883e-05	0	0	0	0	0	0	0.000368868	0.000277758	0	1.64214e-05	0.000184627	0.000140246	0	0	0	0	0	0.000194401	8.72867e-05	0.00055623	0	0.000432601	0.000101464	0.000522045	0	0	0	0	0	5.78503e-06	0	0.000262909
ASV2301	ASV2301	Bacteria	Thermodesulfobacteriota	Desulfovibrionia	Desulfovibrionales	Desulfovibrionaceae	Humidesulfovibrio	ASV2301_Humidesulfovibrio	0	0	0	0	0.000858674	8.14399e-05	0.000487405	0	0	0	9.25862e-05	0	0	0.000184627	0	0	0	0	0	0	0	0	0	0	0	0	0	0	0	0	0	0.000160925	5.78503e-06	0	0
ASV2302	ASV2302	Bacteria	Actinomycetota	WCHB1-81	WCHB1-81 Class	WCHB1-81 Class	WCHB1-81 Class	ASV2302_WCHB1-81	0	0	0	0	2.96095e-05	0	0	0	0	0	0	0	0	0	0	0	0	0	0	0	0	0	0	0	0	0	0	0	0	0	0	0	0	0	0
ASV2303	ASV2303	Bacteria	Pseudomonadota	Alphaproteobacteria	Hyphomicrobiales	Beijerinckiaceae	Methylobacterium	ASV2303_Methylobacterium	0	0	0	0	0	2.71466e-05	2.21548e-05	0	0	0	2.31465e-05	0	0	0	0	0	0	0	0	0	0	0	0	0	0	0	0	0	0	0	0	5.51742e-05	5.78503e-06	0	0
ASV2304	ASV2304	Bacteria	Pseudomonadota	Alphaproteobacteria	Sphingomonadales	Sphingomonadaceae	Erythrobacter	ASV2304_Erythrobacter	0	0	0	0	0	0	6.64643e-05	0	0	0	0	0	0	0	0	0	0	0	0	0	0	0	0	0	0	0	0	0	0	0	0	3.67828e-05	5.78503e-06	0	0
ASV2305	ASV2305	Bacteria	Verrucomicrobiota	Verrucomicrobiia	Verrucomicrobiales	Rubritaleaceae	Luteolibacter	ASV2305_Luteolibacter	0	0	0	0	0	0	8.86191e-05	0	0	0	0	0	0	0	0	0	0	0	0	0	0	0	0	0	0	0	0	0	0	0	0	0.000165523	4.62802e-05	0	0.000105164
ASV2306	ASV2306	Bacteria	Bacteroidota	Bacteroidia	Flavobacteriales	Flavobacteriaceae	Flavobacterium	ASV2306_Flavobacterium	0	0	0	0	0	0	0	0	0	0	0	0	3.28429e-05	0	0	0	0	0	0	0	0	0	0	0	0	0	0	0	0	0	0.00039476	0	1.73551e-05	0	0
ASV2307	ASV2307	Bacteria	Pseudomonadota	Alphaproteobacteria	Sphingomonadales	Sphingomonadaceae	Novosphingobium	ASV2307_Novosphingobium	0	0	0	0	0	0	0	0	0	0	0	0	0	0	0	0	0.00381904	3.32834e-05	0.00175753	0	0	0	0	0	0	3.38215e-05	0	0	0	0	0	0	0	0	0
ASV2310	ASV2310	Bacteria	Pseudomonadota	Alphaproteobacteria	Defluviicoccales	Defluviicoccales Order	Defluviicoccales Order	ASV2310_Defluviicoccales	0	0.000615647	0.000146649	0	0	0	0	0	0	0	2.31465e-05	0	0.0002299	0	0.000186995	0	0	0	0	0	0	0	0	0	0	0	4.74586e-05	0	0	0	7.17746e-05	1.83914e-05	2.31401e-05	0	0
ASV2311	ASV2311	Bacteria	Actinomycetota	Actinobacteria	Frankiales	Frankiaceae	Jatrophihabitans	ASV2311_Jatrophihabitans	0	4.73575e-05	0	0	8.88284e-05	5.42932e-05	8.86191e-05	0	0	0	0	0	0	0	0	0	0	0	0	0	0	0	0	0	0	0	0	0	0	0	0	2.29892e-05	5.78503e-06	0	0
ASV2312	ASV2312	Bacteria	Chloroflexota	Anaerolineae	Anaerolineales	Anaerolineaceae	Leptolinea	ASV2312_Leptolinea	0	0	0	0	0.000266485	0.000380053	4.43095e-05	0	0	0	0	0	0	0	0	0	0	0	0	0	0	0	0	0	0	6.7643e-05	0	0	0	0	7.17746e-05	6.43699e-05	5.78503e-06	0	0
ASV2313	ASV2313	Bacteria	Pseudomonadota	Gammaproteobacteria	Lysobacterales	Lysobacteraceae	Arenimonas	ASV2313_Arenimonas	0	0	0	0	5.92189e-05	0	0	0	0	0	0	0	0	0	0	0	0	0	0	0	0	0	0	0	0	0	0	0	0	0	0	7.35656e-05	2.89251e-05	0	0
ASV2314	ASV2314	Bacteria	Pseudomonadota	Gammaproteobacteria	Burkholderiales	Oxalobacteraceae	Rugamonas	ASV2314_Rugamonas	0	0	0	0	0	2.71466e-05	0	0	0	0	0	0	0	0	0	0	0	0	0	0	0	0	0	0	0	0	0	0	0	0	0	0.000105751	5.78503e-05	0	0
ASV2315	ASV2315	Bacteria	Actinomycetota	Actinobacteria	Micrococcales	Intrasporangiaceae	Terrabacter	ASV2315_Terrabacter	0	0	0	0	0	0	4.43095e-05	0	0	0	0	0	0	0	0	0	0	0	0	0	0	0	0	0	0	0	0	0	0	0	0	2.75871e-05	1.15701e-05	0	0
ASV2316	ASV2316	Bacteria	Actinomycetota	Actinobacteria	Micrococcales	Cellulomonadaceae	Cellulomonas	ASV2316_Cellulomonas	0	0	0	0	0	0	2.21548e-05	0	0	0	0	0	0	0	0	0	0	0	0	0	0	0	0	0	0	0	0	0	0	0	0	4.59785e-06	1.15701e-05	0	0
ASV2317	ASV2317	Bacteria	Pseudomonadota	Alphaproteobacteria	Reyranellales	Reyranellaceae	Reyranella	ASV2317_Reyranella	0	0	0	0	0	0	0	0	0	0	0	0	1.64214e-05	6.15422e-05	7.01229e-05	0	0	0	0	0	0	8.72867e-05	0.000202265	0	0	0	0	0	0	0	0.00093307	4.59785e-05	1.15701e-05	0	0
ASV2318	ASV2318	Bacteria	Pseudomonadota	Gammaproteobacteria	Burkholderiales	Comamonadaceae	Hydrogenophaga	ASV2318_Hydrogenophaga	0	0	0	0	0	0	0	0	0	0	0	0	0	0	0	0	0	0	0	0	0	0	0	0	0	3.38215e-05	0	0	0	0	0	0	0	0	0
ASV2323	ASV2323	Bacteria	Patescibacteria	Saccharimonadia	Saccharimonadales	Saccharimonadales Order	Saccharimonadales Order	ASV2323_Saccharimonadales	0	0	0	0	0	0	0	0	0	0	0	0	0	0	0	0	0	0	0	0	0	0	0	0	0	0	0	0	0	0	0	2.29892e-05	2.89251e-05	0	0
ASV2326	ASV2326	Bacteria	Bacteroidota	Bacteroidia	Chitinophagales	Chitinophagaceae	Ferruginibacter	ASV2326_Ferruginibacter	0.000101286	4.73575e-05	0	0	0	0	0	0	0	0	0	0	6.56858e-05	0	2.33743e-05	0	0	0	0	0	0	0	0	0	0	0	0	0	0	0	7.17746e-05	0	0	0	0
ASV2327	ASV2327	Bacteria	Chloroflexota	OLB14	OLB14 Class	OLB14 Class	OLB14 Class	ASV2327_OLB14	0.000101286	0.000236787	0.000342181	0	0	0	0	0	0	0	0	0	3.28429e-05	0	0.00158945	0	0	0	0	0	0	0	0	0	0	0	0	0	0	0	0	0	0	0	0
ASV2328	ASV2328	Bacteria	Actinomycetota	Actinobacteria	Propionibacteriales	Nocardioidaceae	Nocardioides	ASV2328_Nocardioides	0	4.73575e-05	0	0	0	0	2.21548e-05	0	0	0	0	0	4.92643e-05	0	0	0	0	0	0	0	0	0	0	0	0	0	0	0	0	0	0	9.1957e-06	5.78503e-06	0	0
ASV2329	ASV2329	Bacteria	Pseudomonadota	Alphaproteobacteria	Sphingomonadales	Sphingomonadaceae	Sphingomonas	ASV2329_Sphingomonas	0	0	0	0	2.96095e-05	0	0	0	0	0	0	0	0	0	0	0	0	0	0	0	0	0	0	0	0	0	0	0	0	0	0.00053831	4.59785e-05	0	0	0
ASV2330	ASV2330	Bacteria	Bacillota	Clostridia	Christensenellales	Christensenellaceae	Christensenellaceae Family	ASV2330_Christensenellaceae	0	0	0	0	2.96095e-05	5.42932e-05	2.21548e-05	0	0	0	0	0	0	6.15422e-05	0	0	0	0	0	0	0	0	0	0	0	0	0	0	0	0	0	4.13806e-05	5.78503e-06	0	0
ASV2331	ASV2331	Bacteria	Pseudomonadota	Alphaproteobacteria	Alphaproteobacteria Class	Alphaproteobacteria Class	Hypericibacter	ASV2331_Hypericibacter	0	4.73575e-05	4.8883e-05	0	0	0	0	0	0	0	0	0	6.56858e-05	0	0	0	0	0	0	0	0	0	0	0	0	0	0	0	0	0	0	0	0	0	0
ASV2332	ASV2332	Bacteria	Bacillota	Clostridia	Peptostreptococcales-Tissierellales	Anaerovoracaceae	Aminipila	ASV2332_Aminipila	0	0	0	0	0	5.42932e-05	0	0	0	0	0	0	3.28429e-05	0	0	0	0	0	0	0	0	0	0	0	0	6.7643e-05	0	0	0	0	0	4.59785e-06	0	0	0
ASV2333	ASV2333	Bacteria	Planctomycetota	Planctomycetes	Gemmatales	Gemmataceae	Gemmata	ASV2333_Gemmata	0	0	0	0	0	0	0	0	0	0	0	0	0.000525486	0	7.01229e-05	0	0	0	0	0	0	4.36433e-05	0	0.00869565	0	3.38215e-05	0	0	0	0	0	4.59785e-06	0	0	0
ASV2334	ASV2334	Bacteria	Pseudomonadota	Gammaproteobacteria	Burkholderiales	Methylophilaceae	Methylophilaceae Family	ASV2334_MM1	0	0	0	0	0	0	0	0	0	0	0	0	0	0	0	0	0	0	0	0	0	0	0	0	0	0	0	0	0	0	3.58873e-05	0.00017012	1.15701e-05	0	5.25818e-05
ASV2335	ASV2335	Bacteria	Bacillota	Clostridia	Clostridiales	Clostridiaceae	Clostridium	ASV2335_Clostridium	0	0	0	0	0	0	0	0	0	0	0	0	0	0	0	0	0	4.99251e-05	0	0	0	0	0	0	0	0	0	0	0	0	0	4.59785e-06	0	0	0
ASV2340	ASV2340	Bacteria	Pseudomonadota	Alphaproteobacteria	Sphingomonadales	Sphingomonadaceae	Parablastomonas	ASV2340_Parablastomonas	0	0	0	0	0	0	0	0	0	0	0	0	0	0	0	0	0	0	0	0	0	0	0	0	0	0	0	0	0	0	0	1.37935e-05	0	0	0
ASV2341	ASV2341	Bacteria	Campylobacterota	Campylobacteria	Campylobacterales	Sulfurimonadaceae	Sulfuricurvum	ASV2341_Sulfuricurvum	0	0	0	0	0	0	0	0	0	0	0	0	0	0	0	0	0	0	0	0	0	0	0	0	0	0	0	0	0	0	0	7.81634e-05	6.36353e-05	0	0
ASV2346	ASV2346	Bacteria	Pseudomonadota	Alphaproteobacteria	Micavibrionales	Micavibrionales Order	Micavibrionales Order	ASV2346_Micavibrionales	0.000303859	4.73575e-05	0	0	0	0	0	0	0	0	0	0	0	6.15422e-05	0	0	0	0	0	0	0	0	0	0	0	0	0	0	0	0	3.58873e-05	6.43699e-05	6.36353e-05	0	0
ASV2347	ASV2347	Bacteria	Pseudomonadota	Alphaproteobacteria	Caulobacterales	Caulobacteraceae	Phenylobacterium	ASV2347_Phenylobacterium	0.000101286	0	9.7766e-05	0	0	2.71466e-05	0	0	0	0	0	0	8.21072e-05	0.000184627	0	0	0	0	0	0	0	0	0	0	0	0	2.37293e-05	0	0	0	0.000143549	2.29892e-05	0	0	0
ASV2348	ASV2348	Bacteria	Planctomycetota	Planctomycetes	Planctomycetales	Rubinisphaeraceae	Planctomicrobium	ASV2348_Planctomicrobium	0	0	4.8883e-05	0	5.92189e-05	0	4.43095e-05	0	0	0	0	0	0.00011495	0	0	0	0	0	0	0	0	0	0	0	0	0	0	0	0	0	0	9.1957e-06	0	0	0
ASV2349	ASV2349	Bacteria	Acidobacteriota	Acidobacteriae	Bryobacterales	Bryobacteraceae	Paludibaculum	ASV2349_Paludibaculum	0.000101286	0	0.000146649	0	0	0	0	0	0	6.14779e-05	0	0	0.00141224	0	0.000140246	0	0	0	0	0	0	0	0	0	0	0	0	0	0	0	0	0	0	0	0
ASV2350	ASV2350	Bacteria	Bacillota	Bacillota Phylum	Bacillota Phylum	Bacillota Phylum	Bacillota Phylum	ASV2350_Bacillota	0	0	0	0	5.92189e-05	0	0	0	0	0	0	0	0	6.15422e-05	0	0	0	0	0	0	0	0	0	0	0	0	0	0	0	0	0	2.29892e-05	5.78503e-06	0	0
ASV2351	ASV2351	Bacteria	Bacillota	Clostridia	Christensenellales	Christensenellaceae	Christensenellaceae R-7 group	ASV2351_Christensenellaceae R-7 group	0	0	0	0	2.96095e-05	8.14399e-05	0	0	0	0	0	0	0	0	0	0	0	0	0	0	0	0	0	0	0	0	0	0	0	0	0	0	0	0	0
ASV2352	ASV2352	Bacteria	Thermodesulfobacteriota	Desulfobaccia	Desulfobaccales	Desulfobaccaceae	Desulfobacca	ASV2352_Desulfobacca	0	0	0	0	0	8.14399e-05	0	0	0	0	0	0	0	0.000430796	0	0	0	0	0	0	0	0	0	0	0	6.7643e-05	0	0	0	0	0	3.21849e-05	0	0	0
ASV2353	ASV2353	Bacteria	Pseudomonadota	Gammaproteobacteria	Burkholderiales	SC-I-84	SC-I-84 Family	ASV2353_SC-I-84	0	0	0	0	0	0	0	0	0	0	0	0	0.000147793	0	0	0	0	0	0	0	0	0	0	0	0	0	0	0	0	0	0	0	0	0	0
ASV2354	ASV2354	Bacteria	Thermodesulfobacteriota	Syntrophorhabdia	Syntrophorhabdales	Syntrophorhabdaceae	Syntrophorhabdus	ASV2354_Syntrophorhabdus	0	0	0	0	0	0	0	0	0	0	0	0	0	0.000184627	0	0	0	0	0	0	0	0	0	0	8.65202e-05	0	0	0	0	0	0	3.21849e-05	1.15701e-05	0	0
ASV2355	ASV2355	Bacteria	Bacteroidota	Bacteroidia	Flavobacteriales	Weeksellaceae	Chryseobacterium	ASV2355_Chryseobacterium	0	0	0	0	0	0	0	0	0	0	0	0	0	0	2.33743e-05	0	0	0	0	0	0	0	0	0	0	0	2.37293e-05	0	0	0	0.000610084	3.21849e-05	0	0	0
ASV2356	ASV2356	Bacteria	Pseudomonadota	Alphaproteobacteria	Sphingomonadales	Sphingomonadaceae	Sphingobium	ASV2356_Sphingobium	0	0	0	0	0	0	0	0	0	0	0	0	0	6.15422e-05	0	0	0	0	0	0	0	0	0	0	0	0	0	0	0	0	0.000179437	2.75871e-05	5.78503e-06	0	0
ASV2359	ASV2359	Bacteria	Ignavibacteriota	Ignavibacteria	Ignavibacteriales	PHOS-HE36	PHOS-HE36 Family	ASV2359_PHOS-HE36	0	0	0	0	0	0	0	0	0	0	0	0	0	0	0	0	0	0	0	0	0	0	0	0	0	0	0	0	0	0	0	0	5.78503e-06	0	0
ASV2360	ASV2360	Bacteria	Pseudomonadota	Gammaproteobacteria	Burkholderiales	Oxalobacteraceae	Noviherbaspirillum	ASV2360_Noviherbaspirillum	0	0	0	0	0	0	0	0	0	0	0	0	0	0	0	0	0	0	0	0	0	0	0	0	0	0	0	0	0	0	0	1.37935e-05	5.78503e-06	0	0
ASV2361	ASV2361	Bacteria	Acidobacteriota	Holophagae	Holophagales	Holophagaceae	Holophagaceae Family	ASV2361_Holophagaceae	0	0	0	0	0	0	0	0	0	0	0	0	0	0	0	0	0	0	0	0	0	0	0	0	0	0	0	0	0	0	0	9.1957e-06	0	0	0
ASV2364	ASV2364	Bacteria	Planctomycetota	Planctomycetes	Pirellulales	Pirellulaceae	Pirellulaceae Family	ASV2364_Pirellulaceae	0.000810291	9.47149e-05	4.8883e-05	0	8.88284e-05	0.00016288	6.64643e-05	0	0	0	0	0	0.000131372	0	0.000116872	0	0	0	0	0	0	0	0	0	0	6.7643e-05	0	0	0	0	0	2.75871e-05	5.78503e-06	0	0
ASV2365	ASV2365	Bacteria	Pseudomonadota	Alphaproteobacteria	Hyphomicrobiales	A0839	A0839 Family	ASV2365_A0839	0.000202573	4.73575e-05	0.000146649	0	5.92189e-05	0	6.64643e-05	0	0	0	0	0	0.00057475	0	4.67486e-05	0	0	0	0	0	0	0	0	0	0	0	2.37293e-05	0	0	0	3.58873e-05	5.05763e-05	2.31401e-05	0	0
ASV2366	ASV2366	Bacteria	Actinomycetota	Thermoleophilia	Solirubrobacterales	67-14	67-14 Family	ASV2366_67-14	0	0.000284145	4.8883e-05	0	0.000177657	0.000108586	6.64643e-05	0	0	0	0	0	3.28429e-05	0	2.33743e-05	0	0	0	0	0	0	0	0	0	0	0	0	0	0	0	0	2.75871e-05	2.89251e-05	0	0
ASV2367	ASV2367	Bacteria	Actinomycetota	Thermoleophilia	Solirubrobacterales	67-14	67-14 Family	ASV2367_67-14	0	0.000142072	9.7766e-05	0	8.88284e-05	0	0	0	0	0	0	0	0	0	0.000116872	0	0	0	0	0	0	0	0	0	0	0	0	0	0	0	0	0	0	0	0
ASV2368	ASV2368	Bacteria	Bacillota	Negativicutes	Veillonellales-Selenomonadales	Sporomusaceae	Anaerosporomusa	ASV2368_Anaerosporomusa	0	0	0	0	0.00121399	0.00135733	0.000199393	0	0	0	0	0	0	0	0	0	0	0	0	0	0	0	0	0	0	0	0	0	0	0	0	0	0	0	0
ASV2369	ASV2369	Bacteria	Pseudomonadota	Gammaproteobacteria	Burkholderiales	Rhodocyclaceae	Sulfuritalea	ASV2369_Sulfuritalea	0	0	0	0	5.92189e-05	8.14399e-05	4.43095e-05	0	0	0	0	0	0	0	0	0	0	0	0	0	0	0	0	0	0	0	0	0	0	0	0	0.00025748	6.36353e-05	0	0
ASV2370	ASV2370	Bacteria	Planctomycetota	Phycisphaerae	Tepidisphaerales	WD2101 soil group	WD2101 soil group Family	ASV2370_WD2101 soil group	0.000101286	0	0	0	8.88284e-05	0.000190026	2.21548e-05	0	0	0	0	0	0	0	0	0	0	0	0	0	0	0	0	0	0	0	0	0	0	0	3.58873e-05	0.000137935	0.000115701	0	0
ASV2371	ASV2371	Bacteria	Cloacimonadota	Cloacimonadia	Cloacimonadales	Cloacimonadaceae	Cloacimonadaceae Family	ASV2371_C-2	0	0	0	0	0.000207266	8.14399e-05	0	0	0	0	0	0	0	0.00215398	0	0	0	0	0	0	0	0	0	0	0.00207648	0.000405858	0	0	0	0	0	2.75871e-05	0	0	0
ASV2372	ASV2372	Bacteria	Actinomycetota	Thermoleophilia	Solirubrobacterales	Solirubrobacteraceae	Conexibacter	ASV2372_Conexibacter	0	0	0	0	0	2.71466e-05	0	0	0	0	0	0	0	0	0	0	0	0	0	0	0	0	0	0	0	0	0	0	0	0	0	4.59785e-06	0	0	0
ASV2373	ASV2373	Bacteria	Thermodesulfobacteriota	Desulfuromonadia	Geobacterales	Geobacteraceae	Geomonas	ASV2373_Geomonas	0	9.47149e-05	0	0	0	0	0	0	0	0	0	0	0	0	0	0	0	0	0	0	0	0	0	0	0	0	0	0	0	0	3.58873e-05	0	0	0	0
ASV2374	ASV2374	Bacteria	Pseudomonadota	Gammaproteobacteria	Gammaproteobacteria Class	Gammaproteobacteria Class	Gammaproteobacteria Class	ASV2374_Gammaproteobacteria	0	0	0	0	5.92189e-05	5.42932e-05	0.000110774	0	0	0	0	0	0	0	0	0	0	0	0	0	0	0	0	0	0	0	0	0	0	0	0	4.59785e-05	1.73551e-05	0	0
ASV2375	ASV2375	Bacteria	Pseudomonadota	Gammaproteobacteria	Lysobacterales	Lysobacteraceae	Luteimonas	ASV2375_Luteimonas	0	0	0	0	0	0.000108586	0.000155083	0	0	0	0	0	0	0	2.33743e-05	0	0	0	0	0	0	0	0	0	8.65202e-05	0	0	0	0	0	0	6.89677e-05	1.73551e-05	0	0
ASV2376	ASV2376	Bacteria	Pseudomonadota	Alphaproteobacteria	Hyphomicrobiales	Xanthobacteraceae	Pseudorhodoplanes	ASV2376_Pseudorhodoplanes	0	0	0	0	0	0	0	0	0	0.000122956	0.000162026	0	4.92643e-05	0	0	0	0	0.000232984	0	0	0	0	0	0	8.65202e-05	0.000135286	9.49172e-05	0	0	0	3.58873e-05	0	5.78503e-06	0	0.000105164
ASV2377	ASV2377	Bacteria	Acidobacteriota	Holophagae	Subgroup 7	Subgroup 7 Order	Subgroup 7 Order	ASV2377_Subgroup 7	0	0	0	0	0	0	0	0	0	0	0	0	1.64214e-05	0.00110776	0	0	0	0	0	0	0.000388802	0.000305503	0.000202265	0	0.000692161	0.000405858	7.11879e-05	0	0	0	0	9.1957e-06	5.78503e-06	0	5.25818e-05
ASV2378	ASV2378	Bacteria	Pseudomonadota	Gammaproteobacteria	Burkholderiales	Nitrosomonadaceae	Ellin6067	ASV2378_Ellin6067	0	0	0	0	0	0	0	0	0	0	0	0	1.64214e-05	0	0	0	0	0	0	0	0	0	0	0	0	0	0	0	0	0	0	4.59785e-06	0	0	0
ASV2379	ASV2379	Bacteria	Pseudomonadota	Alphaproteobacteria	Hyphomicrobiales	Xanthobacteraceae	Xanthobacter	ASV2379_Xanthobacter	0	0	0	0	0	0	0	0	0	0	0	0	0	0	0	0	0	0.00144783	0.000402768	0	0	0	0	0	0	0	0	0	0	0	0	0	0	0	0
ASV2384	ASV2384	Bacteria	Planctomycetota	Planctomycetes	Pirellulales	Pirellulaceae	Pir4 lineage	ASV2384_Pir4 lineage	0	0	0	0	0	0	0	0	0	0	0	0	0	0	0	0	0	0	0	0	0	0	0	0	0	0	0	0	0	0	0	9.1957e-06	0	0	0
ASV2385	ASV2385	Bacteria	Bacteroidota	Bacteroidia	Flavobacteriales	Flavobacteriaceae	Flavobacterium	ASV2385_Flavobacterium	0	0	0	0	0	0	0	0	0	0	0	0	0	0	0	0	0	0	0	0	0	0	0	0	0	0	0	0	0	0	0	4.59785e-06	1.15701e-05	0	0
ASV2387	ASV2387	Bacteria	Pseudomonadota	Gammaproteobacteria	Burkholderiales	Sulfuricellaceae	Ferritrophicum	ASV2387_Ferritrophicum	0	0	0	0	0	0	0	0	0	0	0	0	0	0	0	0	0	0	0	0	0	0	0	0	0	0	0	0	0	0	3.58873e-05	2.29892e-05	5.78503e-05	0	0
ASV2392	ASV2392	Bacteria	Pseudomonadota	Alphaproteobacteria	Reyranellales	Reyranellaceae	Reyranellaceae Family	ASV2392_Reyranellaceae	0.0022283	0.000615647	0.000733245	0.0181818	0	0	0	0	0	0	0	0	0.00011495	0	0	0	0	0	0	0	0	0	0	0	0	0	0	0	0	0	0	9.1957e-06	0	0	0
ASV2393	ASV2393	Bacteria	Pseudomonadota	Alphaproteobacteria	Hyphomicrobiales	Hyphomicrobiaceae	Pedomicrobium	ASV2393_Pedomicrobium	0.000911577	0.000520932	0.00136872	0	0	0	0	0	0	0	0	0	0.000180636	0	0.000186995	0	0	0	0	0	0	0	0	0	0	0	0	0	0	0	0	1.83914e-05	5.78503e-06	0	5.25818e-05
ASV2394	ASV2394	Bacteria	Pseudomonadota	Gammaproteobacteria	Burkholderiales	Nitrosomonadaceae	Ellin6067	ASV2394_Ellin6067	0	0	0.000195532	0	0	0	0	0	0	0	0	0	4.92643e-05	0	2.33743e-05	0	0	0	0	0	0	0	0	0	0	0	0	0	0	0	0	4.59785e-06	5.78503e-06	0	0
ASV2395	ASV2395	Bacteria	Pseudomonadota	Alphaproteobacteria	Hyphomicrobiales	Rhizobiaceae	Mesorhizobium	ASV2395_Mesorhizobium	0	0	9.7766e-05	0	8.88284e-05	5.42932e-05	0	0	0	0	0	0	0	0	0	0	0	0	0	0	0	0	0	0	0	0	0	0	0	0	3.58873e-05	2.29892e-05	0	0	5.25818e-05
ASV2396	ASV2396	Bacteria	Dependentiae	Babeliae	Babeliales	Babeliales Order	UBA12409	ASV2396_UBA12409	0	0	0	0	0	0.000108586	0.000155083	0	0	0.000799213	6.94396e-05	0	0.00034485	0.000246169	9.34973e-05	0	0	0	0	0	0	0	5.05663e-05	0	0	3.38215e-05	9.49172e-05	0	0	0	0	1.37935e-05	1.15701e-05	0	0.000736145
ASV2397	ASV2397	Bacteria	Actinomycetota	Thermoleophilia	Gaiellales	Gaiellales Order	Gaiellales Order	ASV2397_Gaiellales	0	0	0	0	5.92189e-05	2.71466e-05	0	0	0	0	0	0	0	0	0	0	0	0	0	0	0	0	0	0	0	0	0	0	0	0	0	0	0	0	0
ASV2401	ASV2401	Bacteria	Pseudomonadota	Gammaproteobacteria	R7C24	R7C24 Order	R7C24 Order	ASV2401_R7C24	0	0	0	0	0	0	0	0	0	0	0	0	0	0	0	0	0	0	0	0	0	0	0	0	0	0	0	0	0	0	0	4.59785e-06	1.73551e-05	0	0
ASV2402	ASV2402	Bacteria	Bacteroidota	Bacteroidia	Sphingobacteriales	Sphingobacteriaceae	Mucilaginibacter	ASV2402_Mucilaginibacter	0	0	0	0	0	0	0	0	0	0	0	0	0	0	0	0	0	0	0	0	0	0	0	0	0	0	0	0	0	0	0	3.21849e-05	5.78503e-06	0	0
ASV2403	ASV2403	Bacteria	Bacteria Kingdom	Bacteria Kingdom	Bacteria Kingdom	Bacteria Kingdom	Bacteria Kingdom	ASV2403_Bacteria	0	0	0	0	0	0	0	0	0	0	0	0	0	0	0	0	0	0	0	0	0	0	0	0	0	0	0	0	0	0	0	3.67828e-05	0	0	0
ASV2406	ASV2406	Bacteria	Bacteroidota	Bacteroidia	Flavobacteriales	Weeksellaceae	Chryseobacterium	ASV2406_Chryseobacterium	0	0	0	0	0	0	0	0	0	0	0	0	0	0	0	0	0	0	0	0	0	0	0	0	0	0	0	0	0	0	0	0	0.000572718	0	0
ASV2407	ASV2407	Bacteria	Dependentiae	Babeliae	Babeliales	Vermiphilaceae	Vermiphilaceae Family	ASV2407_Vermiphilaceae	0.000202573	0	4.8883e-05	0	0.000355313	0.00016288	0.000376631	0	0	0	0	0	0	0	0	0	0	0	0	0	0.000194401	0	0	0	0	6.7643e-05	4.74586e-05	0	0	0	0.000143549	5.9772e-05	9.83455e-05	0	0
ASV2408	ASV2408	Bacteria	Verrucomicrobiota	Verrucomicrobiia	Verrucomicrobiales	Verrucomicrobiaceae	Verrucomicrobiaceae Family	ASV2408_Verrucomicrobiaceae	0	0.00018943	4.8883e-05	0	0	0	0	0	0	0	0	0	0	0	0	0	0	0	0	0	0	0	0	0	0	0	0	0	0	0	0	1.83914e-05	5.78503e-06	0	0
ASV2409	ASV2409	Bacteria	Verrucomicrobiota	Kiritimatiellia	WCHB1-41	WCHB1-41 Order	WCHB1-41 Order	ASV2409_WCHB1-41	0	0	0	0	0.00257602	0	0	0	0	0	0	0	0	0	0	0	0	0	0	0	0	0	0	0	0	0	0	0	0	0	0	0	0	0	0
ASV2410	ASV2410	Bacteria	Bacillota	Clostridia	Oscillospirales	Oscillospiraceae	Intestinimonas	ASV2410_Intestinimonas	0	0	0	0	0.000917893	0.000271466	0.00115205	0	0	0	0	0	0	0	0	0	0	0	0	0	0	0	0	0	0	0	0	0	0	0	0	1.37935e-05	0	0	0
ASV2411	ASV2411	Bacteria	Bacillota	Clostridia	Christensenellales	Christensenellaceae	Christensenellaceae R-7 group	ASV2411_Christensenellaceae R-7 group	0	0	0	0	2.96095e-05	8.14399e-05	4.43095e-05	0	0	0	0	0	0	0	0	0	0	0	0	0	0	0	0	0	0	0	0	0	0	0	0	0	5.78503e-06	0	0
ASV2412	ASV2412	Bacteria	Pseudomonadota	Gammaproteobacteria	Legionellales	Legionellaceae	Legionella	ASV2412_Legionella	0	0	4.8883e-05	0	0	0.000108586	2.21548e-05	0	0	0	0	0	0	0	0	0	0	0	0	0	0	0.000305503	0	0	0	0	4.74586e-05	0	0	0	0	1.37935e-05	1.15701e-05	0	0
ASV2413	ASV2413	Bacteria	Patescibacteria	Saccharimonadia	Saccharimonadales	Saccharimonadaceae	TM7a	ASV2413_TM7a	0	0	0	0	0	5.42932e-05	4.43095e-05	0	0	0	0	0	0	0	0	0	0	0	0	0	0	0	0	0	0	0	0	0	0	0	7.17746e-05	0	0	0	0
ASV2414	ASV2414	Bacteria	RCP2-54	RCP2-54 Phylum	RCP2-54 Phylum	RCP2-54 Phylum	RCP2-54 Phylum	ASV2414_RCP2-54	0	4.73575e-05	0	0	0	0	0	0	0	0	0	0	0	0	0	0	0	0	0	0	0	0	0	0	0	0	0	0	0	0	0	4.59785e-06	0	0	0
ASV2415	ASV2415	Bacteria	Cyanobacteriota	Vampirivibrionia	Obscuribacterales	Obscuribacteraceae	Obscuribacteraceae Family	ASV2415_Obscuribacteraceae	0	0	0.000146649	0	0	0	0	0	0	0	0	0	0.000853915	0	0.000607732	0	0	0	3.66153e-05	0	0	4.36433e-05	0	0	0	0	0	0	0	0	0	1.37935e-05	0	0	0
ASV2416	ASV2416	Bacteria	Actinomycetota	Thermoleophilia	Gaiellales	Gaiellaceae	Gaiella	ASV2416_Gaiella	0	0	0	0	0	2.71466e-05	0	0	0	0	0	0	0	0	0	0	0	0	0	0	0	0	0	0	0	0	0	0	0	0	0	0	0	0	0
ASV2417	ASV2417	Bacteria	Bacteroidota	Bacteroidia	Chitinophagales	Chitinophagaceae	Chitinophagaceae Family	ASV2417_Chitinophagaceae	0	0	0	0	0	2.71466e-05	0	0	0	0	0	0	0	0	0	0	0	0	0	0	0	0	0	0	0	0	0	0	0	0	0	2.75871e-05	5.78503e-06	0	0
ASV2418	ASV2418	Bacteria	Pseudomonadota	Alphaproteobacteria	Rickettsiales	Rickettsiales Order	Rickettsiales Order	ASV2418_Rickettsiales	0	0	0	0	0	0	0	0	0	0	0	0	0	0	0	0	0	0	0	0	0	0	0	0	0.00718117	0	0.000355939	0	0	0	0	0	0	0	0
ASV2421	ASV2421	Bacteria	Acidobacteriota	Acidobacteriae	Terriglobales	Koribacteraceae	Candidatus Koribacter	ASV2421_Candidatus Koribacter	0	0	0	0	0	0	0	0	0	0	0	0	0	0	0	0	0	0	0	0	0	0	0	0	0	0	0	0	0	0	0	9.1957e-06	0	0	0
ASV2422	ASV2422	Bacteria	Pseudomonadota	Gammaproteobacteria	Pseudomonadales	Moraxellaceae	Acinetobacter	ASV2422_Acinetobacter	0	0	0	0	0	0	0	0	0	0	0	0	0	0	0	0	0	0	0	0	0	0	0	0	0	0	0	0	0	0	0	6.43699e-05	1.73551e-05	5.12258e-06	0
ASV2431	ASV2431	Bacteria	Bacteroidota	Bacteroidia	Bacteroidales	Paludibacteraceae	Paludibacteraceae Family	ASV2431_Paludibacteraceae	0	0	0	0	0	0	0	0	0	0	0	0	0	0	0	0	0	0	0	0	0	0	0	0	0	0	0	0	0	0	0	0	5.78503e-06	0	0
ASV2433	ASV2433	Bacteria	Actinomycetota	Acidimicrobiia	Microtrichales	Microtrichales Order	Microtrichales Order	ASV2433_Microtrichales	0.00121544	0.000284145	0	0	0	0	0	0	0	0	0	0	0.000476222	0	0.000677855	0	0	0	0	0	0	0	0	0	0	0	0	0	0	0	0	0	0	0	0
ASV2434	ASV2434	Bacteria	Bacteroidota	Bacteroidia	Chitinophagales	Chitinophagaceae	Terrimonas	ASV2434_Terrimonas	0.00121544	0.000473575	0.000146649	0	0	0	0	0	0	0	0	0	0.000147793	0	7.01229e-05	0	0	0	0	0	0	0	0	0	0	0	0	0	0	0	0	0	0	0	0
ASV2435	ASV2435	Bacteria	Acidobacteriota	Vicinamibacteria	Vicinamibacterales	Vicinamibacteraceae	Vicinamibacteraceae Family	ASV2435_Vicinamibacteraceae	0.000607718	0.000142072	0.000195532	0	0	0	0	0	0	0	0	0	0.000147793	0	0.000467486	0	0	0	0	0	0	0	0	0	0	0	0	0	0	0	0	0	5.78503e-06	0	0
ASV2436	ASV2436	Bacteria	Myxococcota	bacteriap25	bacteriap25 Class	bacteriap25 Class	bacteriap25 Class	ASV2436_bacteriap25	0.000202573	4.73575e-05	0.000146649	0	0	0	0	0	0	0	0	0	3.28429e-05	0	0	0	0	0	0	0	0	0	0	0	0	0	0	0	0	0	0	0	5.78503e-06	0	0
ASV2437	ASV2437	Bacteria	Pseudomonadota	Alphaproteobacteria	Sphingomonadales	Sphingomonadaceae	Erythrobacter	ASV2437_Erythrobacter	0	0	0	0	5.92189e-05	0	0	0	0	0	0	0	0	0	0	0	0	0	0	0	0	0	0	0	0	0	0	0	0	0	0	4.59785e-05	1.15701e-05	0	0
ASV2438	ASV2438	Bacteria	Pseudomonadota	Gammaproteobacteria	Legionellales	Legionellaceae	Legionella	ASV2438_Legionella	0	0	0	0	2.96095e-05	0.000135733	0.000110774	0	0	0	2.31465e-05	0	0	0	0	0	0	0	0	0	0	0	0	0	0	0	0	0	0	0	0.000107662	0.000174718	2.31401e-05	0	0
ASV2439	ASV2439	Bacteria	Verrucomicrobiota	Verrucomicrobiia	Chthoniobacterales	Chthoniobacteraceae	LD29	ASV2439_LD29	0	0	0	0	0	2.71466e-05	0	0	0	0	2.31465e-05	0	0	0	0	0	0	0	0	0	0	0	0	0	0	0	0	0	0	0	0	7.35656e-05	2.89251e-05	0	5.25818e-05
ASV2440	ASV2440	Bacteria	Planctomycetota	Planctomycetes	Planctomycetales	Rubinisphaeraceae	SH-PL14	ASV2440_SH-PL14	0	0	0	0	0	0	0	0	0	0	0	0	3.28429e-05	0	0	0	0	0	0	0	0	0	0	0	0	0	0	0	0	0	0	0	0	0	0
ASV2441	ASV2441	Bacteria	Pseudomonadota	Alphaproteobacteria	Caulobacterales	Caulobacteraceae	Phenylobacterium	ASV2441_Phenylobacterium	0	0	0	0	0	0	0	0	0	0	0	0	0	0	4.67486e-05	0	0	0	0	0	0	0	0	0	0	0	0	0	0	0	3.58873e-05	0	2.89251e-05	0	0
ASV2442	ASV2442	Bacteria	Bacteroidota	Bacteroidia	Sphingobacteriales	Sphingobacteriaceae	Solitalea	ASV2442_Solitalea	0	0	0	0	0	0	0	0	0	0	0	0	0	0	0	0	0	1.66417e-05	0	0	0	0	0	0	0	0	0	0	0	0	0	0	0	0	0
ASV2444	ASV2444	Bacteria	Myxococcota	Polyangiia	Polyangiales	Phaselicystaceae	Phaselicystis	ASV2444_Phaselicystis	0	0	0	0	0	0	0	0	0	0	0	0	0	0	0	0	0	0	0	0	0	0	0	0	0	0	0	0	0	0	0	2.75871e-05	5.78503e-06	0	0
ASV2446	ASV2446	Bacteria	Acidobacteriota	Acidobacteriae	Bryobacterales	Bryobacteraceae	Bryobacter	ASV2446_Bryobacter	0	0	0	0	0	0	0	0	0	0	0	0	0	0	0	0	0	0	0	0	0	0	0	0	0	0	0	0	0	0	0	4.59785e-06	5.78503e-06	0	0
ASV2449	ASV2449	Bacteria	Actinomycetota	Thermoleophilia	Solirubrobacterales	Solirubrobacteraceae	JCM 18997	ASV2449_JCM 18997	0	0.00018943	0	0	0	0	2.21548e-05	0	0	0	0	0	3.28429e-05	0	0	0	0	0	0	0	0	0	0	0	0	0	0	0	0	0	0	0	1.15701e-05	0	0
ASV2450	ASV2450	Bacteria	Pseudomonadota	Gammaproteobacteria	Burkholderiales	Comamonadaceae	Comamonadaceae Family	ASV2450_Comamonadaceae	0	0	0	0	2.96095e-05	2.71466e-05	4.43095e-05	0	0	0	0	0	0	0	2.33743e-05	0	0	0	0	0	0	0	0	0	0	0.000101464	0	0	0	0	0.000143549	3.67828e-05	8.09904e-05	0	0
ASV2451	ASV2451	Bacteria	Acidobacteriota	Acidobacteriae	Terriglobales	Terriglobales Order	Terriglobales Order	ASV2451_Terriglobales	0	0	0	0	5.92189e-05	0	0.000132929	0	0	0	0	0	0	0	0	0	0	0	0	0	0	0	0	0	0	0	0	0	0	0	0	7.35656e-05	1.15701e-05	0	0
ASV2452	ASV2452	Bacteria	Actinomycetota	Coriobacteriia	OPB41	OPB41 Order	OPB41 Order	ASV2452_OPB41	0	0	0	0	0	0	0	0	0	0	2.31465e-05	0	0	0	0	0	0	0	0	0	0	0	0	0	0	6.7643e-05	2.37293e-05	0	0	0	0	0	0	0	0
ASV2453	ASV2453	Bacteria	Bacillota	Desulfitobacteriia	Desulfitobacteriales	Desulfitobacteriaceae	Desulfosporosinus	ASV2453_Desulfosporosinus	0	0	0	0	0	0	0	0	0	0	0	0	0	0	0	0	0	0	0	0	0	0	0	0	0	0	0.00227801	0	0	0	0	0	0	0	0
ASV2457	ASV2457	Bacteria	Fusobacteriota	Fusobacteriia	Fusobacteriales	Leptotrichiaceae	Hypnocyclicus	ASV2457_Hypnocyclicus	0	0	0	0	0	0	0	0	0	0	0	0	0	0	0	0	0	0	0	0	0	0	0	0	0	0	0	0	0	0	0	0	1.73551e-05	0	0
ASV2458	ASV2458	Bacteria	Bacteroidota	Bacteroidia	Flavobacteriales	Flavobacteriaceae	Flavobacterium	ASV2458_Flavobacterium	0	0	0	0	0	0	0	0	0	0	0	0	0	0	0	0	0	0	0	0	0	0	0	0	0	0	0	0	0	0	0	0	5.78503e-06	0	0
ASV2460	ASV2460	Bacteria	Chloroflexota	Chloroflexia	Thermomicrobiales	JG30-KF-CM45	JG30-KF-CM45 Family	ASV2460_JG30-KF-CM45	0	0	0	0	0	0	0	0	0	0	0	0	0	0	0	0	0	0	0	0	0	0	0	0	0	0	0	0	0	0	0	4.59785e-06	0	0	0
ASV2461	ASV2461	Bacteria	Bacillota	Bacillota Phylum	Bacillota Phylum	Bacillota Phylum	Bacillota Phylum	ASV2461_Bacillota	0	0	0	0	0	0	0	0	0	0	0	0	0	0	0	0	0	0	0	0	0	0	0	0	0	0	0	0	0	0	0	1.37935e-05	0	0	0
ASV2462	ASV2462	Bacteria	Pseudomonadota	Alphaproteobacteria	Hyphomicrobiales	Xanthobacteraceae	Pseudorhodoplanes	ASV2462_Pseudorhodoplanes	0	0.000284145	0.000342181	0	0	5.42932e-05	6.64643e-05	0	0	0	0	0	0.000180636	0	0.000233743	0	0	0	0	0	0	0	0	0	0	0	0	0	0	0	0	4.59785e-06	5.78503e-06	0	0
ASV2463	ASV2463	Bacteria	Bacillota	Clostridia	Clostridia Class	Gracilibacteraceae	Gracilibacter	ASV2463_Gracilibacter	0	0	0	0	8.88284e-05	0.0015745	0	0	0	0	0	0	0	0	0	0	0	0	0	0	0	0	0.000303398	0	0	0	0	0	0	0	0	0	0	0	0
ASV2465	ASV2465	Bacteria	Actinomycetota	Actinobacteria	Kitasatosporales	Streptomycetaceae	Streptomyces	ASV2465_Streptomyces	0	0	0	0	0	0.000108586	0	0	0	0	0	0	0	0	0	0	0	0	0	0	0	0	0	0	0	0	2.37293e-05	0	0	0	0	0	0	0	0
ASV2466	ASV2466	Bacteria	Actinomycetota	Actinobacteria	Mycobacteriales	Mycobacteriaceae	Mycobacterium	ASV2466_Mycobacterium	0	0	0	0	0	2.71466e-05	0	0	0	0	0	0	0	0	0	0	0	0	0	0	0	0	0	0	0	0	0	0	0	0	0	2.75871e-05	5.78503e-06	0	0
ASV2467	ASV2467	Bacteria	Pseudomonadota	Gammaproteobacteria	Burkholderiales	Chromobacteriaceae	Vogesella	ASV2467_Vogesella	0	0	0	0	0	0	0	0	0	0	0	0	0	0	0	0	0	1.66417e-05	0	0	0	0	0	0	0	0	0	0	0	0	0	0	0	0	0
ASV2468	ASV2468	Bacteria	Bacteroidota	Bacteroidia	Bacteroidales	Bacteroidetes vadinHA17	Bacteroidetes vadinHA17 Family	ASV2468_Bacteroidetes vadinHA17	0	0	0	0	0	0	0	0	0	0	0	0	0	0	0	0	0	0	0	0	0	0	0	0	8.65202e-05	3.38215e-05	0	0	0	0	3.58873e-05	4.59785e-06	5.78503e-06	0	0
ASV2469	ASV2469	Bacteria	Methylomirabilota	Methylomirabilia	Methylomirabilales	Methylomirabilaceae	Sh765B-TzT-35	ASV2469_Sh765B-TzT-35	0	0	0	0	0	0	0	0	0	0	0	0	0	0	0	0	0	0	0	0	0	0	0	0	0	0	4.74586e-05	0	0	0	0	0	0	0	0
ASV2474	ASV2474	Bacteria	Pseudomonadota	Gammaproteobacteria	Burkholderiales	Methylophilaceae	Methylotenera	ASV2474_Methylotenera	0	0	0	0	0	0	0	0	0	0	0	0	0	0	0	0	0	0	0	0	0	0	0	0	0	0	0	0	0	0	7.17746e-05	0	9.25605e-05	0	0
ASV2476	ASV2476	Bacteria	Myxococcota	Polyangiia	Haliangiales	Haliangiaceae	Haliangiaceae Family	ASV2476_Haliangiaceae	0	0	0	0	0	0	0	0	0	0	0	0	0	0	0	0	0	0	0	0	0	0	0	0	0	0	0	0	0	0	0	1.83914e-05	0	0	0
ASV2479	ASV2479	Bacteria	Pseudomonadota	Gammaproteobacteria	Lysobacterales	Lysobacteraceae	Stenotrophomonas	ASV2479_Stenotrophomonas	0	0	0	0	0	0	0	0	0	0	0	0	0	0	0	0	0	0	0	0	0	0	0	0	0	0	0	0	0	0.0037594	0	0	1.15701e-05	0	0
ASV2480	ASV2480	Bacteria	Pseudomonadota	Alphaproteobacteria	Reyranellales	Reyranellaceae	Reyranella	ASV2480_Reyranella	0.000303859	0.000710362	0.000391064	0	0	0	0	0	0	0	0	0	0.000164214	0	0.000724604	0	0	0	0	0	0	0	0	0	0	0	0	0	0	0	0	1.37935e-05	5.78503e-06	0	0
ASV2481	ASV2481	Bacteria	Planctomycetota	Planctomycetes	Pirellulales	Pirellulaceae	Pirellulaceae Family	ASV2481_Pirellulaceae	0.000101286	0	0.000391064	0	0	0	0	0	0	0	2.31465e-05	0	4.92643e-05	0	7.01229e-05	0	0	0	0	0	0	0	0	0	0	0	0	0	0	0	0	9.1957e-06	0	0	0
ASV2482	ASV2482	Bacteria	Pseudomonadota	Alphaproteobacteria	Micropepsales	Micropepsaceae	Micropepsaceae Family	ASV2482_Micropepsaceae	0	0.000142072	4.8883e-05	0	0	0	0	0	0	0	4.62931e-05	0	0.000197057	0	9.34973e-05	0	0	0	0	0	0	0	0	0	8.65202e-05	0.000101464	9.49172e-05	0	0	0	0	1.83914e-05	4.62802e-05	0	0
ASV2483	ASV2483	Bacteria	Chloroflexota	Anaerolineae	Anaerolineales	Anaerolineaceae	Anaerolineaceae Family	ASV2483_Anaerolineaceae	0	0	0	0	0.000858674	0.000352906	0.000199393	0	0	0	0	0	0	0	0	0	0	0	0	0	0	0	0	0	0.00017304	0	7.11879e-05	0	0	0	0	0	0	0	0
ASV2484	ASV2484	Bacteria	Pseudomonadota	Gammaproteobacteria	Legionellales	Legionellaceae	Legionella	ASV2484_Legionella	0	0	0	0	0.000236876	5.42932e-05	8.86191e-05	0	0	0	0	0	1.64214e-05	0	0	0	0	0	0	0	0	0	0	0	0	0	0	0	0	0	0.000143549	0.000248284	7.52054e-05	0	0
ASV2485	ASV2485	Bacteria	Bacillota	Clostridia	Christensenellales	Christensenellaceae	Christensenellaceae R-7 group	ASV2485_Christensenellaceae R-7 group	0	0	0	0	0.000118438	0.000190026	6.64643e-05	0	0	0	0	0	0	0	0	0	0	0	0	0	0	0	0	0	0.00017304	0	0	0	0	0	3.58873e-05	0.000119544	1.15701e-05	0	0
ASV2486	ASV2486	Bacteria	Pseudomonadota	Alphaproteobacteria	Hyphomicrobiales	Beijerinckiaceae	Lichenibacterium	ASV2486_Lichenibacterium	0	0	0	0	2.96095e-05	0.000135733	2.21548e-05	0	0	0	4.62931e-05	0	0	0	0	0	0	0	0	0	0	0	0	0	0	0	0	0	0	0	0	0.000151729	4.04952e-05	0	0
ASV2487	ASV2487	Bacteria	Actinomycetota	Thermoleophilia	Solirubrobacterales	67-14	67-14 Family	ASV2487_67-14	0	0	0	0	0	0.000108586	0	0	0	0	0	0	0	0	0	0	0	0	0	0	0	0	0	0	0	0	0	0	0	0	0	9.1957e-06	0	0	0
ASV2488	ASV2488	Bacteria	Pseudomonadota	Alphaproteobacteria	Sphingomonadales	Sphingomonadaceae	Altererythrobacter	ASV2488_Altererythrobacter	0	0	0	0	0	5.42932e-05	6.64643e-05	0	0	0	0	0	0	0	0	0	0	0	0	0	0	0	0	0	8.65202e-05	0	0	0	0	0	0	2.29892e-05	5.78503e-06	0	0
ASV2489	ASV2489	Bacteria	Pseudomonadota	Alphaproteobacteria	Hyphomicrobiales	Beijerinckiaceae	Methylobacterium	ASV2489_Methylobacterium	0	0	0	0	0	0	2.21548e-05	0	0	0	0	0	0	0	0	0	0	0	0	0	0	0	0	0	0	0	0	0	0	0	0	3.67828e-05	5.78503e-06	0	0
ASV2490	ASV2490	Bacteria	Actinomycetota	Thermoleophilia	Gaiellales	Gaiellales Order	Gaiellales Order	ASV2490_Gaiellales	0	0	0	0	0	0	2.21548e-05	0	0	0	0	0	0	0	0	0	0	0	0	0	0	0	0	0	0	0	0	0	0	0	0	0	0	0	0
ASV2491	ASV2491	Bacteria	Pseudomonadota	Alphaproteobacteria	Rickettsiales	Rickettsiales Order	Rickettsiales Order	ASV2491_AB1	0	0	0	0	0	0	2.21548e-05	0	0	0	0	0	8.21072e-05	0	2.33743e-05	0	0	0	0	0	0	0	0	0	0	0	0	0	0	0	3.58873e-05	0.000188512	2.89251e-05	0	0
ASV2492	ASV2492	Bacteria	Bacteroidota	Bacteroidia	Flavobacteriales	Flavobacteriaceae	Flavobacterium	ASV2492_Flavobacterium	0	0	0	0	0	0	0	0	0	0	0	0	0	0	0	0	0	0.000116492	0	0	0	0	0	0	0	0	0	0	0	0	0	0	0	0	0
ASV2504	ASV2504	Bacteria	Patescibacteria	ABY1	Candidatus Falkowbacteria	Candidatus Falkowbacteria Order	Candidatus Falkowbacteria Order	ASV2504_Candidatus Falkowbacteria	0	0	0	0	0	0	0	0	0	0	0	0	0	0	0	0	0	0	0	0	0	0	0	0	0	0	0	0	0	0	0	5.05763e-05	2.31401e-05	0	0
ASV2506	ASV2506	Bacteria	Pseudomonadota	Gammaproteobacteria	Burkholderiales	Comamonadaceae	Thiomonas	ASV2506_Thiomonas	0.00141801	0.000568289	0.000586596	0	0	0	0	0	0	0	0	0	0.000147793	6.15422e-05	0.000233743	0	0	0	0	0	0	0	0	0	0	0	4.74586e-05	0	0	0	0	0	0	0	0
ASV2507	ASV2507	Bacteria	Bacteroidota	Bacteroidia	Flavobacteriales	Flavobacteriaceae	Flavobacterium	ASV2507_Flavobacterium	0	4.73575e-05	0	0	0	0	0	0	0	0	0	0	1.64214e-05	0	0	0	0	0	7.32306e-05	0	0	0	0	0	0	0	0	0	0	0	0	0	0	0	0
ASV2508	ASV2508	Bacteria	Bacteria Kingdom	Bacteria Kingdom	Bacteria Kingdom	Bacteria Kingdom	Bacteria Kingdom	ASV2508_WS1	0	0	0	0	0.000503361	0.000352906	4.43095e-05	0	0	0	0	0	0	0	0	0	0	0	0	0	0	0	0	0	0	0	0	0	0	0	0	0	0	0	0
ASV2509	ASV2509	Bacteria	Verrucomicrobiota	Verrucomicrobiia	Pedosphaerales	Pedosphaeraceae	Pedosphaeraceae Family	ASV2509_Pedosphaeraceae	0	0	0	0	0.000148047	0.000108586	0	0	0	0	2.31465e-05	0	0	0	0	0	0	0	0	0	0	0	0	0	0	0	0	0	0	0	0	5.51742e-05	1.15701e-05	0	0
ASV2510	ASV2510	Bacteria	Pseudomonadota	Alphaproteobacteria	Hyphomicrobiales	Hyphomicrobiales Incertae Sedis	Hyphomicrobiales Incertae Sedis Family	ASV2510_Hyphomicrobiales Incertae Sedis	0	0	0	0	0	2.71466e-05	0	0	0	0	0	0	0	0	0	0	0	0	0	0	0	0	0	0	0	0	0	0	0	0	0	5.9772e-05	1.15701e-05	0	0
ASV2511	ASV2511	Bacteria	Planctomycetota	Planctomycetes	Isosphaerales	Isosphaeraceae	Aquisphaera	ASV2511_Aquisphaera	0	0	4.8883e-05	0	0	0	0	0	0	0	0	0	0	0	0	0	0	0	0	0	0	0	0	0	0	0	0	0	0	0	0	0	0	0	0
ASV2512	ASV2512	Bacteria	Pseudomonadota	Alphaproteobacteria	Azospirillales	Azospirillaceae	Azospirillum	ASV2512_Azospirillum	0	0	0	0	0	2.71466e-05	0	0	0	0.000553301	0.000277758	0	0	0	0	0	0	0	0	0	0.000194401	0	0	0	0	6.7643e-05	0.000166105	0	0	0	0	3.67828e-05	7.52054e-05	0	0.00110422
ASV2513	ASV2513	Bacteria	Verrucomicrobiota	Lentisphaeria	Victivallales	Victivallaceae	Victivallaceae Family	ASV2513_Victivallaceae	0	0	0	0	0	0	0	0.0035461	0	0	0	0	0	0	0	0	0	0	0	0	0	0	0	0	0	0	0	0	0	0	0	0.000156327	9.25605e-05	0	0.000157745
ASV2518	ASV2518	Bacteria	Bacillota	Thermoanaerobacteria	Thermoanaerobacterales	Family IV	Mahella	ASV2518_Mahella	0	0	0	0	0	0	0	0	0	0	0	0	0	0	0	0	0	0	0	0	0	0	0	0	0	0	0	0	0	0	0	9.1957e-06	0	0	0
ASV2519	ASV2519	Bacteria	Bacillota	Negativicutes	Veillonellales-Selenomonadales	Sporomusaceae	Pelosinus	ASV2519_Pelosinus	0	0	0	0	0	0	0	0	0	0	0	0	0	0	0	0	0	0	0	0	0	0	0	0	0	0	0	0	0	0	0	1.37935e-05	5.78503e-06	0	0
ASV2520	ASV2520	Bacteria	Pseudomonadota	Alphaproteobacteria	Reyranellales	Reyranellaceae	Reyranella	ASV2520_Reyranella	0.000101286	0.000568289	0.000244415	0	0	0	0	0	0	0	0	0	0.0006897	0	0.000397363	0	0.000293772	0	0	0	0	0	0	0	0	0	0	0	0	0	7.17746e-05	1.37935e-05	1.15701e-05	0	0
ASV2521	ASV2521	Bacteria	Bacillota	Clostridia	Lachnospirales	Lachnospiraceae	Anaeromicropila	ASV2521_Anaeromicropila	0	0	0.000146649	0	0	2.71466e-05	2.21548e-05	0	0	0	0	0	0	0	0	0	0	0	0	0	0	0	0	0	0	0	0	0	0	0	0	0	0	0	0
ASV2522	ASV2522	Bacteria	Bacillota	Clostridia	Christensenellales	Christensenellaceae	Christensenellaceae Family	ASV2522_Christensenellaceae	0	0	0	0	0.000414532	0.000977278	0.000864036	0	0	0	0	0	0	0	0	0	0	0	0	0	0	0	0	0	8.65202e-05	0	2.37293e-05	0	0	0	0	0	0	0	0
ASV2523	ASV2523	Bacteria	Verrucomicrobiota	Verrucomicrobiia	Chthoniobacterales	Chthoniobacteraceae	LD29	ASV2523_LD29	0	0	0	0	5.92189e-05	2.71466e-05	0	0	0	0	0	0	0	0	0	0	0	0	0	0	0	0	0	0	0	0	0	0	0	0	0	0.000124142	0.000109916	0	0
ASV2524	ASV2524	Bacteria	Pseudomonadota	Gammaproteobacteria	Lysobacterales	Lysobacteraceae	Luteimonas	ASV2524_Luteimonas	0	0	0	0	0	8.14399e-05	0	0	0	0	0	0	0	0	0	0	0	0	0	0	0	0	0	0	0	0	0	0	0	0	0	9.1957e-06	1.15701e-05	0	0
ASV2525	ASV2525	Bacteria	Bacillota	Bacilli	Thermoactinomycetales	Thermoactinomycetaceae	Thermoactinomyces	ASV2525_Thermoactinomyces	0	4.73575e-05	0	0	2.96095e-05	0	2.21548e-05	0	0	0	0	0	0	6.15422e-05	0	0	0	0	0	0	0	0	0	0	0	0	0	0	0	0	0	0	1.15701e-05	0	0
ASV2526	ASV2526	Bacteria	Pseudomonadota	Alphaproteobacteria	Acetobacterales	Acetobacteraceae	Dankookia	ASV2526_Dankookia	0	0	0	0	0	0	0	0	0	0	4.62931e-05	0	0	0	0	0	0	0	0	0	0	0	0	0	0	0	0	0	0	0	0.000466535	8.27613e-05	0	0	0.000105164
ASV2527	ASV2527	Bacteria	Bacillota	Bacilli	Bacillales	Bacillaceae	Bacillaceae Family	ASV2527_Bacillaceae	0	0	0	0	0	0	0	0	0	0	0	0	0	0	0	0	0	0	0	0	0	0	0	0	0	0	0	2.50777e-05	1.67741e-05	4.04236e-05	0	4.59785e-06	0	2.04903e-05	0
ASV2530	ASV2530	Bacteria	Pseudomonadota	Gammaproteobacteria	Lysobacterales	Lysobacteraceae	Arenimonas	ASV2530_Arenimonas	0	0	0	0	0	0	0	0	0	0	0	0	0	0	0	0	0	0	0	0	0	0	0	0	0	0	0	0	0	0	0	4.59785e-06	0	0	0
ASV2533	ASV2533	Bacteria	Spirochaetota	Leptospirae	Leptospirales	Leptospiraceae	RBG-16-49-21	ASV2533_RBG-16-49-21	0	0	0	0	0	0	0	0	0	0	0	0	0	0	0	0	0	0	0	0	0	0	0	0	0	0	0	0	4.19352e-06	0	0	4.59785e-06	0	0	0
ASV2534	ASV2534	Bacteria	Bacillota	Bacilli	Erysipelotrichales	Erysipelatoclostridiaceae	UCG-004	ASV2534_UCG-004	0	0	0	0	0	0	0	0	0	0	0	0	0	0	0	0	0	0	0	0	0	0	0	0	0	0	0	0	0	0.0013744	0	0.000137935	0	0	0
ASV2535	ASV2535	Bacteria	Bacteria Kingdom	Bacteria Kingdom	Bacteria Kingdom	Bacteria Kingdom	Bacteria Kingdom	ASV2535_Bacteria	0	0	0	0	0	0	0	0	0	0	0	0	0	0	0	0	0	0	0	0	0	0	0	0	0	0	0	0	0	0	0	5.05763e-05	0	0	0
ASV2540	ASV2540	Bacteria	Chloroflexota	TK10	TK10 Class	TK10 Class	TK10 Class	ASV2540_TK10	0.00192444	9.47149e-05	0.000195532	0	0	0	0	0	0	0	0	0	0	0	0.00112197	0	0	1.66417e-05	0	0	0	0	0	0	0	0	0	0	0	0	0	0	0	0	0
ASV2541	ASV2541	Bacteria	Pseudomonadota	Gammaproteobacteria	Burkholderiales	TRA3-20	TRA3-20 Family	ASV2541_TRA3-20	0.000202573	9.47149e-05	0.000391064	0	0	0	0	0	0	0	0	0	3.28429e-05	0	2.33743e-05	0	0	0	0	0	0	0	0	0	0	0	0	0	0	0	0	9.1957e-06	0	0	0
ASV2542	ASV2542	Bacteria	Pseudomonadota	Gammaproteobacteria	Legionellales	Legionellaceae	Legionella	ASV2542_Legionella	0	4.73575e-05	0	0	0.000207266	0.000298613	0.000354476	0	0	0	0	0	0	0	0	0	0	0	0	0	0	0	0	0	0	0	0	0	0	0	0.000143549	0.000151729	9.25605e-05	0	5.25818e-05
ASV2543	ASV2543	Bacteria	Bacillota	Clostridia	Christensenellales	Christensenellaceae	Christensenellaceae Family	ASV2543_Christensenellaceae	0	0	0	0	0.000473751	0.000787252	0.000531715	0	0	0	0.000185172	0	0	0.000307711	0	0	0	0	0	0	0	0	0	0	0.000346081	0.000101464	0	0	0	0	0	0	0	0	0
ASV2544	ASV2544	Bacteria	Bacteroidota	Bacteroidia	Bacteroidales	Rikenellaceae	Anaerocella	ASV2544_Anaerocella	0	0	0	0	0.000681017	0.000922985	0.000642488	0	0	0	0	0	0	0	0	0	0	0	0	0	0	0	0	0	0	0	0	0	0	0	0	0	5.78503e-06	0	0
ASV2545	ASV2545	Bacteria	Bacillota	Clostridia	Christensenellales	Christensenellaceae	Christensenellaceae Family	ASV2545_Christensenellaceae	0	0	0	0	0.000207266	0.000542932	8.86191e-05	0	0	0	4.62931e-05	0	0	0	0	0	0	0	0	0	0	0	0	0	0	0	0	0	0	0	0	3.67828e-05	1.73551e-05	0	5.25818e-05
ASV2546	ASV2546	Bacteria	Bacillota	Bacilli	Paenibacillales	Paenibacillaceae	Thermobacillus	ASV2546_Thermobacillus	0	0	0	0	0	0	2.21548e-05	0	0	0	0	0	0	0	0	0	0	0	0	0	0	0	0	0	0	0	0	0	0	0	0	4.59785e-06	0	0	0
ASV2547	ASV2547	Bacteria	Pseudomonadota	Gammaproteobacteria	Pseudomonadales	Moraxellaceae	Acinetobacter	ASV2547_Acinetobacter	0	0	0	0	5.92189e-05	5.42932e-05	0	0	0	0	0	0	0	0	0	0	0	0	0	0	0	0	0	0	0	0	0	0	4.19352e-06	0	0	0.000114946	7.52054e-05	0	0
ASV2548	ASV2548	Bacteria	Bacillota	Bacilli	Erysipelotrichales	Erysipelotrichaceae	Turicibacter	ASV2548_Turicibacter	0	0	0	0	2.96095e-05	0	2.21548e-05	0	0	0	0	0	0	0	0	0	0	0	0	0	0	0	0	0	0	0	0	0	0	0	0	4.59785e-06	0	0	0
ASV2549	ASV2549	Bacteria	Pseudomonadota	Alphaproteobacteria	Sphingomonadales	Sphingomonadaceae	Novosphingobium	ASV2549_Novosphingobium	0	0	0	0	0	2.71466e-05	0	0	0	0	2.31465e-05	0	0	0	0	0	0	1.66417e-05	0	0	0	0	0	0	0	0	7.11879e-05	0	0	0	0	1.37935e-05	0	0	0
ASV2550	ASV2550	Bacteria	Actinomycetota	Actinobacteria	Kitasatosporales	Streptomycetaceae	Streptomyces	ASV2550_Streptomyces	0	0	0	0	0	2.71466e-05	0	0	0	0	0	0	0	0	0	0	0	0	0	0	0	0	0	0	0	0	0	0	0	0	3.58873e-05	4.59785e-06	0	0	0
ASV2551	ASV2551	Bacteria	Pseudomonadota	Alphaproteobacteria	Hyphomicrobiales	Hyphomicrobiales Incertae Sedis	Alsobacter	ASV2551_Alsobacter	0	0	0	0	0	0	4.43095e-05	0	0	0	0	0	0	0	0	0	0	0	3.66153e-05	0	0	0	0	0	0	0	0	0	0	0	0	6.43699e-05	0	0	0
ASV2552	ASV2552	Bacteria	Pseudomonadota	Alphaproteobacteria	Hyphomicrobiales	Xanthobacteraceae	Azorhizobium	ASV2552_Azorhizobium	0	0	0	0	0	0	0	0	0	0	6.94396e-05	0	0	0	0	0	0	0.000948577	0.000951997	0	0	0	0	0	0	0	0	0	0	0	0	1.37935e-05	0	0	5.25818e-05
ASV2553	ASV2553	Bacteria	Pseudomonadota	Gammaproteobacteria	Lysobacterales	Rhodanobacteraceae	Pseudolysobacter	ASV2553_Pseudolysobacter	0	0	0	0	0	0	0	0	0	0	0	0	0.000147793	0	0	0	0	0	0	0	0	0	0	0	0	0	0	0	0	0	0	0	0	0	0
ASV2554	ASV2554	Bacteria	Actinomycetota	Acidimicrobiia	Microtrichales	Iamiaceae	Aquihabitans	ASV2554_Aquihabitans	0	0	0	0	0	0	0	0	0	0	0	0	3.28429e-05	0	0	0	0	0	0	0	0	0	0	0	0	0	0	0	0	0	0.000107662	1.83914e-05	0	0	0
ASV2555	ASV2555	Bacteria	Thermodesulfobacteriota	Desulfobacteria	Desulfobacterales	Desulfosarcinaceae	Desulfosarcinaceae Family	ASV2555_Desulfosarcinaceae	0	0	0	0	0	0	0	0	0	0	0	0	0	0.000800049	0	0	0	0	0	0	0	0	0	0	0	0	0	0	0	0	0	9.1957e-06	1.15701e-05	0	0
ASV2556	ASV2556	Bacteria	Acidobacteriota	Acidobacteriae	Terriglobales	Acidobacteriaceae (Subgroup 1)	Terracidiphilus	ASV2556_Terracidiphilus	0	0	0	0	0	0	0	0	0	0	0	0	0	6.15422e-05	0	0	0	0	0	0	0	0	0	0	0	0	0	0	0	0	0	0	0	0	0
ASV2557	ASV2557	Bacteria	Pseudomonadota	Alphaproteobacteria	Hyphomicrobiales	Rhizobiaceae	Mesorhizobium	ASV2557_Mesorhizobium	0	0	0	0	0	0	0	0	0	0	0	0	0	0	0	0	0	0	0.00333199	0	0	0	0	0	0	0	0	0	0	0	0	0	0	0	0
ASV2559	ASV2559	Bacteria	Actinomycetota	Actinobacteria	Kitasatosporales	Streptomycetaceae	Streptomyces	ASV2559_Streptomyces	0	0	0	0	0	0	0	0	0	0	0	0	0	0	0	0	0	0	0	0	0	0	0	0	0	0	0	0	0	0	0	1.83914e-05	0	0	0
ASV2560	ASV2560	Bacteria	Pseudomonadota	Gammaproteobacteria	Lysobacterales	Lysobacteraceae	Stenotrophomonas	ASV2560_Stenotrophomonas	0	0	0	0	0	0	0	0	0	0	0	0	0	0	0	0	0	0	0	0	0	0	0	0	0	0	0	0	0	0	3.58873e-05	9.1957e-06	0.000260326	0	0
ASV2562	ASV2562	Bacteria	Bacillota	Clostridia	Lachnospirales	Lachnospiraceae	Lachnospiraceae Family	ASV2562_Lachnospiraceae	0	0	0	0	0	0	0	0	0	0	0	0	0	0	0	0	0	0	0	0	0	0	0	0	0	0	0	0	0	0	0	9.1957e-06	0	0	0
ASV2563	ASV2563	Bacteria	Bacteroidota	Bacteroidia	Flavobacteriales	Flavobacteriaceae	Flavobacterium	ASV2563_Flavobacterium	0	0	0	0	0	0	0	0	0	0	0	0	0	0	0	0	0	0	0	0	0	0	0	0	0	0	0	0	0	0	3.58873e-05	0	0.000514868	0	0
ASV2564	ASV2564	Bacteria	Pseudomonadota	Alphaproteobacteria	Reyranellales	Reyranellaceae	Reyranella	ASV2564_Reyranella	0.00101286	0.00113658	0.000782128	0	0	0	0	0	0	0	0	0	0.000279164	0	0.000210369	0	0	0	0	0	0	0	0	0	0	0	0	0	0	0	3.58873e-05	1.83914e-05	2.89251e-05	0	0
ASV2565	ASV2565	Bacteria	Actinomycetota	Acidimicrobiia	Microtrichales	Ilumatobacteraceae	CL500-29 marine group	ASV2565_CL500-29 marine group	0.000202573	0	0	0	0	0	0	0	0	0	0	0	0.000180636	0	0.000490861	0	0	0	0	0	0	0	0	0	0	0	0	0	0	0	0	9.1957e-06	0	0	0
ASV2566	ASV2566	Bacteria	Pseudomonadota	Alphaproteobacteria	Hyphomicrobiales	Hyphomicrobiales Incertae Sedis	Nordella	ASV2566_Nordella	0.000101286	0	0.000146649	0	0	0	0	0	0	0	0	0	0	0	0	0	0	0	0	0	0	0	0	0	0	0	0	0	0	0	0	4.59785e-06	0	0	0
ASV2567	ASV2567	Bacteria	Actinomycetota	Actinobacteria	Mycobacteriales	Nocardiaceae	Nocardia	ASV2567_Nocardia	0	0	0	0	8.88284e-05	0	2.21548e-05	0	0	0	0	0	0	0	0	0	0	0	0	0	0	0	0	0	0	0	0	0	0	0	0	5.05763e-05	1.73551e-05	0	0
ASV2568	ASV2568	Bacteria	Pseudomonadota	Gammaproteobacteria	Legionellales	Legionellaceae	Legionella	ASV2568_Legionella	0	0	0	0	5.92189e-05	5.42932e-05	8.86191e-05	0	0	0	2.31465e-05	0	0	0	0	0	0	0	0	0	0	0	0	0	0	0	0	0	0	0	3.58873e-05	1.37935e-05	2.89251e-05	0	0
ASV2569	ASV2569	Bacteria	Pseudomonadota	Alphaproteobacteria	Sphingomonadales	Sphingomonadaceae	Sphingorhabdus	ASV2569_Sphingorhabdus	0	0	0	0	0	5.42932e-05	0	0	0	0	0	0	0	0	0	0	0	8.32085e-05	0.000183076	0	0	0	0	0	0	0	0	0	0	0	0	0	0	0	0
ASV2570	ASV2570	Bacteria	Bacillota	Clostridia	Peptococcales	Peptococcaceae	Peptococcaceae Family	ASV2570_Peptococcaceae	0	0	0	0	0	0	0	0.0035461	0	0	0	0	0	0	0	0	0	0	0	0	0	0	0	0	0	0	0	0	0	0	0	5.9772e-05	5.78503e-06	0	0
ASV2571	ASV2571	Bacteria	Pseudomonadota	Gammaproteobacteria	Burkholderiales	Comamonadaceae	Hydrogenophaga	ASV2571_Hydrogenophaga	0	0	0	0	0	0	0	0	0	0	0	0	0	0.000123084	0	0	0	0	0	0	0	0	0	0	0	0	2.37293e-05	0	0	0	0	0	0	0	0
ASV2572	ASV2572	Bacteria	Planctomycetota	Planctomycetes	Isosphaerales	Isosphaeraceae	Paludisphaera	ASV2572_Paludisphaera	0	0	0	0	0	0	0	0	0	0	0	0	0	6.15422e-05	0	0	0	0	0	0	0	0	0	0	0	0	0	0	0	0	0	0	0	0	0
ASV2573	ASV2573	Bacteria	Pseudomonadota	Alphaproteobacteria	Hyphomicrobiales	Xanthobacteraceae	Pseudolabrys	ASV2573_Pseudolabrys	0	0	0	0	0	0	0	0	0	0	0	0	0	0	2.33743e-05	0	0	0	0	0	0	0	0	0	0	0	0	0	0	0	0	4.59785e-06	0	0	0
ASV2574	ASV2574	Bacteria	Verrucomicrobiota	Verrucomicrobiia	Verrucomicrobiia Class	Verrucomicrobiia Class	Verrucomicrobiia Class	ASV2574_Verrucomicrobiia	0	0	0	0	0	0	0	0	0	0	0	0	0	0	0	0	0.00117509	0.000116492	0.000439383	0	0	0	0	0	0	0	0	0	0	0	0	0	0	0	0
ASV2575	ASV2575	Bacteria	Verrucomicrobiota	Verrucomicrobiia	Chthoniobacterales	Chthoniobacteraceae	Candidatus Udaeobacter	ASV2575_Candidatus Udaeobacter	0	0	0	0	0	0	0	0	0	0	0	0	0	0	0	0	0	0	0	0	0	0	0	0	0	0	0	0	0	0	0	4.59785e-06	5.78503e-06	0	0
ASV2577	ASV2577	Bacteria	Pseudomonadota	Alphaproteobacteria	Rhodospirillales	Magnetospirillaceae	Telmatospirillum	ASV2577_Telmatospirillum	0	0	0	0	0	0	0	0	0	0	0	0	0	0	0	0	0	0	0	0	0	0	0	0	0	0	0	0	0	0	0	0.000202305	0.000115701	0	0
ASV2578	ASV2578	Bacteria	Verrucomicrobiota	Verrucomicrobiia	Pedosphaerales	Pedosphaeraceae	Pedosphaeraceae Family	ASV2578_Pedosphaeraceae	0	0	0	0	0	0	0	0	0	0	0	0	0	0	0	0	0	0	0	0	0	0	0	0	0	0	0	0	0	0	3.58873e-05	9.65548e-05	2.89251e-05	0	0
ASV2579	ASV2579	Bacteria	Spirochaetota	Spirochaetia	Spirochaetales	Spirochaetaceae	Teretinema	ASV2579_Teretinema	0	0	0	0	0	0	0	0	0	0	0	0	0	0	0	0	0	0	0	0	0	0	0	0	0	0	0	0	0	0	0	4.59785e-06	0	0	0
ASV2586	ASV2586	Bacteria	Planctomycetota	Planctomycetes	Gemmatales	Gemmataceae	Gemmataceae Family	ASV2586_Gemmataceae	0	9.47149e-05	0.000146649	0	0	0	0	0	0	0	0	0	0.0002299	0	0.00016362	0	0	0	0	0	0	0	0	0	0	3.38215e-05	0	0	0	0	0.000107662	2.29892e-05	1.73551e-05	0	0
ASV2587	ASV2587	Bacteria	Planctomycetota	Planctomycetes	Pirellulales	Pirellulaceae	Pirellulaceae Family	ASV2587_Pirellulaceae	0	0.000284145	0.000439947	0	0.000148047	0	0	0	0	0	0	0	3.28429e-05	0	0	0	0	0	0	0	0	0	0	0	0	0	0	0	0	0	0	0	0	0	0
ASV2588	ASV2588	Bacteria	Acidobacteriota	Acidobacteriae	Terriglobales	Acidobacteriaceae (Subgroup 1)	Occallatibacter	ASV2588_Occallatibacter	0	0	0.000146649	0	0	0	0	0	0	0	0	0	1.64214e-05	0	0	0	0	0	0	0	0	0	0	0	0	0	0	0	0	0	0	0	0	0	0
ASV2589	ASV2589	Bacteria	Pseudomonadota	Alphaproteobacteria	Hyphomicrobiales	Xanthobacteraceae	Pseudolabrys	ASV2589_Pseudolabrys	0	0	0	0	0	5.42932e-05	6.64643e-05	0	0	0	0	0	0	0	0	0	0	0	0	0	0	0	0	0	0	0	0	0	0	0	0	4.59785e-06	0	0	0
ASV2590	ASV2590	Bacteria	Pseudomonadota	Gammaproteobacteria	Pseudomonadales	Marinobacteraceae	Marinobacter	ASV2590_Marinobacter	0	0	0	0	0	0	0	0	0.000940734	0	0	0	0	0	0	0	0	1.66417e-05	3.66153e-05	0	0	0	0.000252832	0	0	0	0	0	0	0.00214245	0	0	0	0	0
ASV2591	ASV2591	Bacteria	Verrucomicrobiota	Verrucomicrobiia	Methylacidiphilales	Methylacidiphilaceae	Methylacidiphilaceae Family	ASV2591_Methylacidiphilaceae	0	0	0	0	0	0	0	0	0	0	2.31465e-05	0	0	0.000246169	0	0	0	0	0	0	0	0	0	0	0	0	0.000142376	0	0	0	0	6.43699e-05	4.62802e-05	0	0
ASV2592	ASV2592	Bacteria	Pseudomonadota	Gammaproteobacteria	Burkholderiales	Alcaligenaceae	Saccharedens	ASV2592_Saccharedens	0	0	0	0	0	0	0	0	0	0	0	0	3.28429e-05	0	0	0	0.000293772	0.00121484	0.000183076	0	0	0.00013093	0.000151699	0	0	0	0	0	0	0	0	0	0	0	0
ASV2593	ASV2593	Bacteria	Pseudomonadota	Gammaproteobacteria	Burkholderiales	Oxalobacteraceae	Pseudoduganella	ASV2593_Pseudoduganella	0	0	0	0	0	0	0	0	0	0	0	0	0	0	0	0	0	0	0	0	0	0	0	0	0	0	0	0	0	0	0	0	5.78503e-06	0	0
ASV2598	ASV2598	Bacteria	Actinomycetota	Acidimicrobiia	Acidimicrobiales	Acidimicrobiaceae	Acidiferrimicrobium	ASV2598_Acidiferrimicrobium	0	0	0	0	0	0	0	0	0	0	0	0	0	0	0	0	0	0	0	0	0	0	0	0	0	0	0	0	0	4.04236e-05	0	0	0	0	0
ASV2599	ASV2599	Bacteria	Bacteroidota	Bacteroidia	Bacteroidales	Paludibacteraceae	Paludibacteraceae Family	ASV2599_Paludibacteraceae	0	0	0	0	0	0	0	0	0	0	0	0	0	0	0	0	0	0	0	0	0	0	0	0	0	0	0	0	0	0	0	0	1.15701e-05	0	0
ASV2600	ASV2600	Bacteria	Planctomycetota	Planctomycetes	Pirellulales	Pirellulaceae	Pir4 lineage	ASV2600_Pir4 lineage	0	0	0	0	0	0	0	0	0	0	0	0	0	0	0	0	0	0	0	0	0	0	0	0	0	0	0	0	0	4.04236e-05	0	4.59785e-06	0	0	0
ASV2603	ASV2603	Bacteria	Verrucomicrobiota	Verrucomicrobiia	Pedosphaerales	Pedosphaeraceae	Pedosphaeraceae Family	ASV2603_Pedosphaeraceae	0.000810291	0.0022258	0.000684362	0	0	0	0	0	0	0	0	0	4.92643e-05	0	0	0	0	0	0	0	0	0	0	0	0	0	0	0	0	0	0	0	0	0	0
ASV2604	ASV2604	Bacteria	Pseudomonadota	Alphaproteobacteria	Alphaproteobacteria Class	Alphaproteobacteria Class	Alphaproteobacteria Class	ASV2604_Alphaproteobacteria	0.000607718	0.000615647	0.000879894	0	0	0	0	0	0	0	0	0	0.000213479	0	0.000257117	0	0	0	0	0	0	0	0	0	0	3.38215e-05	2.37293e-05	0	0	0	3.58873e-05	4.13806e-05	5.20653e-05	0	0
ASV2605	ASV2605	Bacteria	Actinomycetota	Actinobacteria	Pseudonocardiales	Pseudonocardiaceae	Pseudonocardia	ASV2605_Pseudonocardia	0	4.73575e-05	0	0	0	0	2.21548e-05	0	0	0	0	0	0	0	2.33743e-05	0	0	0	0	0	0	0	0	0	0	0	0	0	0	0	0	1.83914e-05	0	0	0
ASV2606	ASV2606	Bacteria	Acidobacteriota	Acidobacteriae	Bryobacterales	Bryobacteraceae	Paludibaculum	ASV2606_Paludibaculum	0	0	0	0	0.000296095	0.000190026	0.000132929	0	0.0028222	0	0.000231465	0	0	0.000123084	0	0	0	0	0	0	0.000388802	0.00013093	0.000707929	0	0.00025956	0.000135286	0.000118646	0	0	0	0	4.59785e-06	0	0	0.000210327
ASV2607	ASV2607	Bacteria	Thermodesulfobacteriota	Desulfovibrionia	Desulfovibrionales	Desulfovibrionaceae	Desulfovibrionaceae Family	ASV2607_Desulfovibrionaceae	0	0	0	0	0.000296095	8.14399e-05	4.43095e-05	0	0	0	0	0	0	0	0	0	0	0	0	0	0	0	0	0	0	0	0	0	0	0	0	0.000229892	1.15701e-05	0	0
ASV2608	ASV2608	Bacteria	Sumerlaeota	Sumerlaeia	Sumerlaeales	Sumerlaeaceae	Sumerlaea	ASV2608_Sumerlaea	0	0	0	0	0.000148047	0.000325759	0.000199393	0	0	0	2.31465e-05	0	0	0	0	0	0	0	0	0	0	0	0	0	0	3.38215e-05	0	0	0	0	0	0	0	0	0
ASV2609	ASV2609	Bacteria	Cloacimonadota	Cloacimonadia	Cloacimonadales	Cloacimonadales Order	Cloacimonadales Order	ASV2609_Cloacimonadales	0	0	0	0	0	0	0	0	0	0	0	0	0	0.00215398	0	0	0	0	0	0	0	0	0	0	0.00017304	0	0	0	0	0	0	0.000105751	1.15701e-05	0	0
ASV2610	ASV2610	Bacteria	Pseudomonadota	Gammaproteobacteria	Burkholderiales	Nitrosomonadaceae	MND1	ASV2610_MND1	0	0	0	0	0	0	0	0	0.000940734	6.14779e-05	0	0	0	0	0.00198682	0	0.000293772	0	0	0	0	0	0	0	0	0	0	0	0	0	0	0	0	0	0
ASV2611	ASV2611	Bacteria	Pseudomonadota	Alphaproteobacteria	Caulobacterales	Hyphomonadaceae	Hirschia	ASV2611_Hirschia	0	0	0	0	0	0	0	0	0	0	0	0	0	0	7.01229e-05	0	0.000881316	0.000116492	0.00106184	0	0	0.000872867	0.000151699	0	0	0	0	0	0	0	0	0	0	0	0
ASV2612	ASV2612	Bacteria	Pseudomonadota	Gammaproteobacteria	Burkholderiales	Rhodocyclaceae	Zoogloea	ASV2612_Zoogloea	0	0	0	0	0	0	0	0	0	0	0	0	0	6.15422e-05	2.33743e-05	0	0	1.66417e-05	3.66153e-05	0	0	0	0.000101133	0	0	0	0	0	0	0	0.000322986	8.27613e-05	4.04952e-05	0	0
ASV2613	ASV2613	Bacteria	Actinomycetota	Actinobacteria	Pseudonocardiales	Pseudonocardiaceae	Pseudonocardia	ASV2613_Pseudonocardia	0	0	0	0	0	0	0	0	0	0	0	0	0	0	4.67486e-05	0	0	0	0	0	0	0	0	0	0	0	0	0	0	0	0	9.1957e-06	0	0	0
ASV2615	ASV2615	Bacteria	Actinomycetota	Actinobacteria	Micrococcales	Intrasporangiaceae	Pedococcus-Phycicoccus	ASV2615_Pedococcus-Phycicoccus	0	0	0	0	0	0	0	0	0	0	0	0	0	0	0	0	0	0	0	0	0	0	0	0	0	0	0	0	0	0	0	1.37935e-05	0	0	0
ASV2616	ASV2616	Bacteria	Actinomycetota	Acidimicrobiia	Microtrichales	Ilumatobacteraceae	Ilumatobacter	ASV2616_Ilumatobacter	0	0	0	0	0	0	0	0	0	0	0	0	0	0	0	0	0	0	0	0	0	0	0	0	0	0	0	0	0	0	0	4.59785e-06	0	0	0
ASV2620	ASV2620	Bacteria	Acidobacteriota	Acidobacteriae	Terriglobales	Acidobacteriaceae (Subgroup 1)	Granulicella	ASV2620_Granulicella	0	0	0	0	0	0	0	0	0	0	0	0	0	0	0	0	0	0	0	0	0	0	0	0	0	0	0	0	0	0	0	1.37935e-05	0	0	0
ASV2621	ASV2621	Bacteria	Pseudomonadota	Gammaproteobacteria	Lysobacterales	Lysobacteraceae	Stenotrophomonas	ASV2621_Stenotrophomonas	0	0	0	0	0	0	0	0	0	0	0	0	0	0	0	0	0	0	0	0	0	0	0	0	0	0	0	0	0	0	3.58873e-05	2.75871e-05	0.000381812	0	0
ASV2626	ASV2626	Bacteria	Acidobacteriota	Blastocatellia	11-24	11-24 Order	11-24 Order	ASV2626_11-24	0.000506432	0.000615647	0.000635479	0	0	0	0	0	0	0	0	0	0.000197057	0	0.000537609	0	0	0	0	0	0	0	0	0	0	0	0	0	0	0	0	0	0	0	0
ASV2627	ASV2627	Bacteria	Pseudomonadota	Alphaproteobacteria	Caulobacterales	Caulobacteraceae	Brevundimonas	ASV2627_Brevundimonas	0.000101286	0	0	0	0	0	0	0	0	0.000368868	0.000185172	0	0	0	0	0	0	0	0	0	0	0	0	0	8.65202e-05	0	0	0	0	0	0	0	0.000393382	0	0.000157745
ASV2628	ASV2628	Bacteria	Acidobacteriota	Vicinamibacteria	Vicinamibacterales	Vicinamibacteraceae	Vicinamibacteraceae Family	ASV2628_Vicinamibacteraceae	0.000101286	0	0	0	0	0	0	0	0	0	0	0	0	0	0	0	0	0	0	0	0	0	0	0	0	0	0	0	0	0	0	0	0	0	0
ASV2629	ASV2629	Bacteria	Pseudomonadota	Gammaproteobacteria	Legionellales	Legionellaceae	Legionella	ASV2629_Legionella	0	0.000805077	0	0	5.92189e-05	0	0	0	0	0	0	0	0.00034485	0	0.000958347	0	0	0	0	0.0126582	0	0	0	0	0	0	0	0	0	0	3.58873e-05	9.1957e-06	0	0	0
ASV2630	ASV2630	Bacteria	Pseudomonadota	Gammaproteobacteria	Pseudomonadales	KI89A clade	KI89A clade Family	ASV2630_KI89A clade	0	9.47149e-05	9.7766e-05	0	0	0	0	0	0	0	0	0	3.28429e-05	0	2.33743e-05	0	0	0	0	0	0	0	0	0	0	0	0	0	0	0	0	0	0	0	0
ASV2631	ASV2631	Bacteria	Armatimonadota	Armatimonadota Phylum	Armatimonadota Phylum	Armatimonadota Phylum	Armatimonadota Phylum	ASV2631_Armatimonadota	0	0	0	0	2.96095e-05	5.42932e-05	8.86191e-05	0	0	0	4.62931e-05	0	0	0	0	0	0	0	0	0	0	0	0	0	0	0	0	0	0	0	0	7.35656e-05	3.47102e-05	0	0
ASV2632	ASV2632	Bacteria	Actinomycetota	Actinobacteria	Propionibacteriales	Nocardioidaceae	Nocardioides	ASV2632_Nocardioides	0	0	0	0	0	2.71466e-05	0	0	0	0	0	0	0	0	0	0	0	0	0	0	0	0	0	0	0	3.38215e-05	0	0	0	0	0	9.1957e-06	5.78503e-06	0	0
ASV2633	ASV2633	Bacteria	Pseudomonadota	Alphaproteobacteria	Rhodobacterales	Paracoccaceae	Pseudophaeobacter	ASV2633_Pseudophaeobacter	0	0	0	0.0181818	0	0	0	0	0	0	0	0	0	0.000123084	0	0.0379747	0	0	3.66153e-05	0	0.000388802	0	0.000404531	0.026087	8.65202e-05	0	0	0	0	0.00258711	0	0	0	0	0
ASV2634	ASV2634	Bacteria	Actinomycetota	Thermoleophilia	Solirubrobacterales	67-14	67-14 Family	ASV2634_67-14	0	0	0	0	0	2.71466e-05	0.000110774	0	0	0	0	0	0	0	0	0	0	0	0	0	0	0	0	0	0	0	0	0	0	0	0	2.75871e-05	5.78503e-06	0	0
ASV2635	ASV2635	Bacteria	Pseudomonadota	Alphaproteobacteria	Hyphomicrobiales	Xanthobacteraceae	Xanthobacteraceae Family	ASV2635_Xanthobacteraceae	0	0	0	0	0	2.71466e-05	0	0	0	0	0	0	0	0	0	0	0	0	0	0	0	0	0	0	0	0	0	0	0	0	0	4.13806e-05	0	0	0
ASV2636	ASV2636	Bacteria	Bacillota	Thermoanaerobacteria	Thermoanaerobacterales	Family IV	Mahella	ASV2636_Mahella	0	0	0	0	0	0	4.43095e-05	0	0	0	0	0	0	0	0	0	0	0	0	0	0	0	0	0	0	0	0	0	0	0	0	4.59785e-06	0	0	0
ASV2637	ASV2637	Bacteria	Pseudomonadota	Gammaproteobacteria	Rickettsiellales	Rickettsiellaceae	Aquicella	ASV2637_Aquicella	0	0	0	0	0	0	0	0	0	0	0	0	0	0	0.00175307	0	0	0	0	0	0	0	0	0	0	0	0	0	0	0	0	2.29892e-05	0	0	0
ASV2638	ASV2638	Bacteria	Pseudomonadota	Alphaproteobacteria	Rhodobacterales	Paracoccaceae	Cereibacter	ASV2638_Cereibacter	0	0	0	0	0	0	0	0	0	0	0	0	0	0	0	0	0	1.66417e-05	3.66153e-05	0	0	4.36433e-05	0	0	0	0	2.37293e-05	0	0	0	0	0	0	0	0
ASV2641	ASV2641	Bacteria	Actinomycetota	Actinobacteria	Propionibacteriales	Nocardioidaceae	Nocardioides	ASV2641_Nocardioides	0	0	0	0	0	0	0	0	0	0	0	0	0	0	0	0	0	0	0	0	0	0	0	0	0	0	0	0	0	0	0	9.1957e-06	1.15701e-05	0	0
ASV2643	ASV2643	Bacteria	Pseudomonadota	Gammaproteobacteria	Burkholderiales	Comamonadaceae	Sphaerotilus	ASV2643_Sphaerotilus	0	0	0	0	0	0	0	0	0	0	0	0	0	0	0	0	0	0	0	0	0	0	0	0	0	0	0	0	0	0	0	9.1957e-06	0	0	0
ASV2644	ASV2644	Bacteria	Pseudomonadota	Gammaproteobacteria	Enterobacterales	Enterobacteriaceae	Buttiauxella	ASV2644_Buttiauxella	0	0	0	0	0	0	0	0	0	0	0	0	0	0	0	0	0	0	0	0	0	0	0	0	0	0	0	0	0	0	0	1.83914e-05	5.78503e-06	0	0
ASV2645	ASV2645	Bacteria	Pseudomonadota	Alphaproteobacteria	Sphingomonadales	Sphingomonadaceae	Sphingomonas	ASV2645_Sphingomonas	0	0	0	0	0	0	0	0	0	0	0	0	0	0	0	0	0	0	0	0	0	0	0	0	0	0	0	0	0	0	0	1.37935e-05	1.15701e-05	0	0
ASV2648	ASV2648	Bacteria	Pseudomonadota	Alphaproteobacteria	Caulobacterales	Caulobacteraceae	Brevundimonas	ASV2648_Brevundimonas	0.00131672	0	9.7766e-05	0	0	0	0	0	0	0	0	0	0	0	0	0	0.00587544	0	0	0	0	0.00013093	0.000202265	0	0.00017304	0	2.37293e-05	0	0	0	0.000322986	4.59785e-06	6.36353e-05	0	0
ASV2649	ASV2649	Bacteria	Bacteroidota	Bacteroidia	Chitinophagales	Chitinophagaceae	Ferruginibacter	ASV2649_Ferruginibacter	0.000911577	0.000331502	0.000146649	0	0	0	0	0	0	0	0	0	0.000180636	0	0	0	0	0	0	0	0	4.36433e-05	0	0	0	0	0	0	0	0	0	0	0	0	0
ASV2650	ASV2650	Bacteria	Planctomycetota	Planctomycetes	Pirellulales	Pirellulaceae	Pirellulaceae Family	ASV2650_Pirellulaceae	0	0.000142072	0	0	2.96095e-05	8.14399e-05	2.21548e-05	0	0	0	0	0	0.00011495	0	0	0	0	0	0	0	0	0	0	0	0	0	0	0	0	0	0	0	0	0	0
ASV2651	ASV2651	Bacteria	Bacillota	Clostridia	Christensenellales	Christensenellaceae	Christensenellaceae R-7 group	ASV2651_Christensenellaceae R-7 group	0	0	0	0	0.000148047	0.000135733	0.000110774	0	0	0	0	0	0	0	0	0	0	0	0	0	0	0	0	0	0.00025956	0	0	0	0	0	0	8.27613e-05	5.78503e-06	0	0
ASV2652	ASV2652	Bacteria	Bacillota	Clostridia	Oscillospirales	Oscillospiraceae	HN-HF0106	ASV2652_HN-HF0106	0	0	0	0	0.000118438	0.000325759	0.000110774	0	0	0	0	0	0	0	0	0	0	0	0	0	0	0	0	0	0	0	0	0	0	0	0	0.000119544	0	0	0
ASV2653	ASV2653	Bacteria	Pseudomonadota	Alphaproteobacteria	Sphingomonadales	Sphingomonadaceae	Sphingorhabdus	ASV2653_Sphingorhabdus	0	0	0	0	2.96095e-05	5.42932e-05	4.43095e-05	0	0	0	0	0	0	0	0	0	0	0	0	0	0	0	0	0	0	0	0	0	0	0	0	4.13806e-05	5.78503e-06	0	0
ASV2654	ASV2654	Bacteria	Pseudomonadota	Gammaproteobacteria	Pseudomonadales	Cellvibrionaceae	Cellvibrio	ASV2654_Cellvibrio	0	0	0	0	0	2.71466e-05	0	0	0	0	0	0	0	0	0	0	0	1.66417e-05	0	0	0	0	0	0	0	0	0	0	0	0	0	5.05763e-05	4.04952e-05	0	0
ASV2655	ASV2655	Bacteria	Pseudomonadota	Alphaproteobacteria	Alphaproteobacteria Class	Alphaproteobacteria Class	Hypericibacter	ASV2655_Hypericibacter	0	4.73575e-05	4.8883e-05	0	0	0	0	0	0	0	0	0	0	0	4.67486e-05	0	0	0	0	0	0	0	0	0	0	0	0	0	0	0	0	0	0	0	0
ASV2656	ASV2656	Bacteria	Pseudomonadota	Gammaproteobacteria	Pseudomonadales	Pseudomonadales Order	Pseudomonadales Order	ASV2656_Pseudomonadales	0	0	9.7766e-05	0.0181818	0	0	0	0	0	0	0	0	1.64214e-05	0	0	0	0	0	3.66153e-05	0	0	0	0	0.00869565	0	0	0	0	0	0	0	0	0	0	0
ASV2657	ASV2657	Bacteria	Verrucomicrobiota	Kiritimatiellia	WCHB1-41	WCHB1-41 Order	WCHB1-41 Order	ASV2657_WCHB1-41	0	0	0	0	0	0	0	0	0	6.14779e-05	4.62931e-05	0	0	6.15422e-05	0	0	0	0	0	0	0	0	0	0	0.00017304	0.000777894	0.00109155	0	0	0	0	0	0	0	0
ASV2658	ASV2658	Bacteria	Actinomycetota	Actinobacteria	Frankiales	Sporichthyaceae	Sporichthyaceae Family	ASV2658_Sporichthyaceae	0	0	0	0	0	0	0	0	0	0	0	0	0	0	0	0	0	0	0	0	0	0	0	0	0	0	0	0	0	0	0	4.59785e-06	0	0	0
ASV2664	ASV2664	Bacteria	Pseudomonadota	Alphaproteobacteria	Elsterales	Elsterales Order	Elsterales Order	ASV2664_Elsterales	0	0	0	0	0	0	0	0	0	0	0	0	0	0	0	0	0	0	0	0	0	0	0	0	0	0	0	0	0	0	0	9.1957e-06	0	0	0
ASV2665	ASV2665	Bacteria	Latescibacterota	Latescibacterota Phylum	Latescibacterota Phylum	Latescibacterota Phylum	Latescibacterota Phylum	ASV2665_Latescibacterota	0	0	0	0	0	0	0	0	0	0	0	0	0	0	0	0	0	0	0	0	0	0	0	0	0	0	0	0	0	0	0	2.29892e-05	0	0	0
ASV2667	ASV2667	Bacteria	Pseudomonadota	Alphaproteobacteria	Sphingomonadales	Sphingomonadaceae	Sphingomonas	ASV2667_Sphingomonas	0	0	0	0	0	0	0	0	0	0	0	0	0	0	0	0	0	0	0	0	0	0	0	0	0	0	0	0	0	0	0	1.83914e-05	0	0	0
ASV2670	ASV2670	Bacteria	Bacillota	Bacilli	Thermoactinomycetales	Thermoactinomycetaceae	Thermoactinomyces	ASV2670_Thermoactinomyces	0	0	0	0	0	0	0	0	0	0	0	0	0	0	0	0	0	0	0	0	0	0	0	0	0	0	0	0	4.19352e-06	0	0	0	0	0	0
ASV2675	ASV2675	Bacteria	Planctomycetota	Planctomycetes	Planctomycetales	Rubinisphaeraceae	Planctomicrobium	ASV2675_Planctomicrobium	0	0	0	0	0	0	0	0	0	0	0	0	0	0	0	0	0	0	0	0	0	0	0	0	0	0	0	0	0	4.04236e-05	0	0	0	0	0
ASV2677	ASV2677	Bacteria	Pseudomonadota	Gammaproteobacteria	Burkholderiales	Oxalobacteraceae	Oxalobacteraceae Family	ASV2677_Oxalobacteraceae	0	0	0	0	0	0	0	0	0	0	0	0	0	0	0	0	0	0	0	0	0	0	0	0	0	0	0	0	0	0	0	0	5.78503e-06	0	0
ASV2678	ASV2678	Bacteria	Bacteroidota	Bacteroidia	Bacteroidales	Prolixibacteraceae	WCHB1-32	ASV2678_WCHB1-32	0	0	0	0	0	0	0	0	0	0	0	0	0	0	0	0	0	0	0	0	0	0	0	0	0	0	0	0	0	0	0	2.75871e-05	1.15701e-05	0	0
ASV2679	ASV2679	Bacteria	Dependentiae	Babeliae	Babeliales	Vermiphilaceae	Vermiphilaceae Family	ASV2679_Vermiphilaceae	0.000709004	0.000520932	0.000391064	0	2.96095e-05	8.14399e-05	0.000177238	0	0	0	0	0	3.28429e-05	0.000184627	0.000116872	0	0	0	0	0	0	0	0	0	0	0	0	0	0	0	0.000107662	6.43699e-05	2.89251e-05	0	0
ASV2680	ASV2680	Bacteria	Bacillota	Clostridia	Lachnospirales	Lachnospiraceae	Epulopiscium	ASV2680_Epulopiscium	0.000101286	0	0	0	0.000118438	5.42932e-05	0	0	0	0	0	0	0	0	0	0	0	0	0	0	0	0	0	0	0	0	0	0	0	0	0	0.000114946	5.78503e-06	0	0
ASV2682	ASV2682	Bacteria	Acidobacteriota	Vicinamibacteria	Vicinamibacterales	Vicinamibacterales Order	Vicinamibacterales Order	ASV2682_Vicinamibacterales	0.000101286	0	0.000146649	0	0	0	0	0	0	0	0	0	0.000164214	0	0	0	0	0	0	0	0	0	0	0	0	0	0	0	0	0	0	0	0	0	0
ASV2683	ASV2683	Bacteria	Pseudomonadota	Gammaproteobacteria	Gammaproteobacteria Incertae Sedis	Unknown Family	Acidibacter	ASV2683_Acidibacter	0.000101286	0	0	0	0	0	0	0	0	0	0	0	4.92643e-05	0	0	0	0	0	0	0	0	0	0	0	0	0	0	0	0	0	0	0	0	0	0
ASV2684	ASV2684	Bacteria	Pseudomonadota	Gammaproteobacteria	Rickettsiellales	Rickettsiellaceae	Aquicella	ASV2684_Aquicella	0	9.47149e-05	0	0	0.000177657	0.000135733	0.000199393	0	0	0	0	0	0	0	0	0	0	0	0	0	0	0	0	0	0.00017304	6.7643e-05	0	0	0	0	0.000322986	0.000105751	7.52054e-05	0	0
ASV2685	ASV2685	Bacteria	Pseudomonadota	Gammaproteobacteria	Gammaproteobacteria Incertae Sedis	Unknown Family	Acidibacter	ASV2685_Acidibacter	0	4.73575e-05	0.000537713	0	0	0	0	0	0	0	0	0	0.000147793	0	0.000140246	0	0	0	0	0	0	0	0	0	0	0	0	0	0	0	0	4.59785e-06	0	0	0
ASV2686	ASV2686	Bacteria	Pseudomonadota	Gammaproteobacteria	Pseudomonadales	Pseudomonadaceae	Pseudomonas	ASV2686_Pseudomonas	0	0	9.7766e-05	0	0	0	0	0.0070922	0	0	0	0	0	0	0	0	0	3.32834e-05	0	0	0	8.72867e-05	0	0	0	0	0	0	0	0	7.17746e-05	9.1957e-05	2.31401e-05	0	0
ASV2687	ASV2687	Bacteria	Pseudomonadota	Alphaproteobacteria	Caulobacterales	Hyphomonadaceae	SWB02	ASV2687_SWB02	0	0	0.000146649	0	0	0	0	0	0	0	0	0	3.28429e-05	0	2.33743e-05	0	0	8.32085e-05	7.32306e-05	0	0	0	0	0	0	0	0	0	0	0	0	0	0	0	0
ASV2688	ASV2688	Bacteria	Thermodesulfobacteriota	Syntrophia	Syntrophales	Syntrophaceae	Syntrophus	ASV2688_Syntrophus	0	0	0	0	0	0	0	0	0	0	0	0	0	0.000369253	4.67486e-05	0	0	0	0	0	0	0	0	0	0	0	0	0	0	0	3.58873e-05	1.83914e-05	0	0	0
ASV2689	ASV2689	Bacteria	Pseudomonadota	Gammaproteobacteria	Pseudomonadales	Pseudomonadaceae	Pseudomonas	ASV2689_Pseudomonas	0	0	0	0	0	0	0	0	0	0	0	0	1.64214e-05	0	4.67486e-05	0	0.000587544	0	0	0	0	4.36433e-05	0	0	0	0	0	0	0	0	0.000107662	8.73591e-05	0.000121486	0	0
ASV2690	ASV2690	Bacteria	Actinomycetota	Actinobacteria	Pseudonocardiales	Pseudonocardiaceae	Actinomycetospora	ASV2690_Actinomycetospora	0	0	0	0	0	0	0	0	0	0	0	0	0	0	4.67486e-05	0	0	0	0	0	0	0	0	0	0	0	0	0	0	0	0	4.59785e-06	0	0	0
ASV2698	ASV2698	Bacteria	Armatimonadota	Armatimonadota Phylum	Armatimonadota Phylum	Armatimonadota Phylum	Armatimonadota Phylum	ASV2698_Armatimonadota	0	0	0	0	0	0	0	0	0	0	0	0	0	0	0	0	0	0	0	0	0	0	0	0	0	0	0	0	0	0	0	0	1.15701e-05	0	0
ASV2700	ASV2700	Bacteria	Gemmatimonadota	Gemmatimonadia	Gemmatimonadales	Gemmatimonadaceae	Gemmatimonadaceae Family	ASV2700_Gemmatimonadaceae	0	0	0	0	0	0	0	0	0	0	0	0	0	0	0	0	0	0	0	0	0	0	0	0	0	0	0	0	0	0	0	0	5.78503e-06	0	0
ASV2701	ASV2701	Archaea	Methanobacteriota	Thermococci	Methanofastidiosales	Methanofastidiosaceae	Candidatus Methanofastidiosum	ASV2701_Candidatus Methanofastidiosum	0	0	0	0	0	0	0	0	0	0	0	0	0	0	0	0	0	0	0	0	0	0	0	0	0	0	0	0	4.19352e-06	0	0	0	0	0	0
ASV2706	ASV2706	Bacteria	Pseudomonadota	Gammaproteobacteria	Lysobacterales	Lysobacteraceae	Stenotrophomonas	ASV2706_Stenotrophomonas	0	0	0	0	0	0	0	0	0	0	0	0	0	0	0	0	0	0	0	0	0	0	0	0	0	0	0	0	0	0	0	0	0.000480157	5.12258e-06	0
ASV2707	ASV2707	Bacteria	Pseudomonadota	Gammaproteobacteria	Rickettsiellales	Rickettsiellaceae	Aquicella	ASV2707_Aquicella	0	0	0	0	0.000148047	0.000190026	0.000288012	0	0	0	0	0	0	0	0	0	0	0	0	0	0	0	0	0	0	0	0	0	0	0	7.17746e-05	6.89677e-05	2.89251e-05	0	0
ASV2708	ASV2708	Bacteria	Chloroflexota	Chloroflexia	Thermomicrobiales	JG30-KF-CM45	JG30-KF-CM45 Family	ASV2708_JG30-KF-CM45	0	0	0	0	0	0	2.21548e-05	0	0	0	0	0	1.64214e-05	0	0	0	0	0	0	0	0	0	0	0	0	0	0	0	0	0	0	1.83914e-05	0	0	0
ASV2709	ASV2709	Bacteria	Verrucomicrobiota	Verrucomicrobiia	Chthoniobacterales	Chthoniobacteraceae	LD29	ASV2709_LD29	0	0	4.8883e-05	0	0	0	0	0	0	6.14779e-05	0	0	0	0	0	0	0	0	0	0	0	0	0.000353964	0	0	0	0	0	0	0	0	0	0	0	0
ASV2710	ASV2710	Bacteria	Pseudomonadota	Alphaproteobacteria	Sphingomonadales	Sphingomonadaceae	Sphingomonas	ASV2710_Sphingomonas	0	0	0	0	5.92189e-05	0	6.64643e-05	0	0	0	0	0	0	0	0	0	0	0	0	0	0	0	0	0	0	0	0	0	0	0	0	3.21849e-05	1.15701e-05	0	0
ASV2711	ASV2711	Bacteria	Bacteroidota	Bacteroidia	Bacteroidales	SB-5	SB-5 Family	ASV2711_SB-5	0	0	0	0	2.96095e-05	0	0	0	0	0	0	0	0	0	0	0	0	0	0	0	0.00486003	0	0.00247775	0	0	3.38215e-05	9.49172e-05	0	0	0	0	0	0	0	0
ASV2712	ASV2712	Bacteria	Bacillota	Bacilli	Bacillales	Planococcaceae	Caryophanon	ASV2712_Caryophanon	0	0	0	0	0	5.42932e-05	0	0	0	0	0	0	0	0	0	0	0	0	0	0	0	0	0	0	0	0	0	0	0	0	0	0	0	0	0
ASV2713	ASV2713	Bacteria	Spirochaetota	Spirochaetia	Spirochaetales	Spirochaetaceae	Rectinema	ASV2713_Rectinema	0	0	0	0	0	0	0	0	0	0	2.31465e-05	0	0	0	0	0	0	0	0	0	0	0	0	0	0	0	0	0	0	0	0	0	0	0	0
ASV2714	ASV2714	Bacteria	Verrucomicrobiota	Verrucomicrobiia	Chthoniobacterales	Chthoniobacteraceae	LD29	ASV2714_LD29	0	0	0	0	0	0	0	0	0	0	0	0	0	0	0	0	0	0	0	0	0	0	0	0	0	6.7643e-05	0	0	0	4.04236e-05	0	0	0	0	0
ASV2719	ASV2719	Bacteria	Planctomycetota	Planctomycetes	Pirellulales	Pirellulaceae	Pirellulaceae Family	ASV2719_Pirellulaceae	0	0	0	0	0	0	0	0	0	0	0	0	0	0	0	0	0	0	0	0	0	0	0	0	0	0	0	0	0	0	0	2.75871e-05	0	0	0
ASV2720	ASV2720	Bacteria	Acidobacteriota	Holophagae	Holophagales	Holophagaceae	Holophagaceae Family	ASV2720_Holophagaceae	0	0	0	0	0	0	0	0	0	0	0	0	0	0	0	0	0	0	0	0	0	0	0	0	0	0	0	0	0	0	0	4.59785e-06	0	0	0
ASV2721	ASV2721	Bacteria	Myxococcota	Polyangiia	Polyangiales	Sandaracinaceae	Sandaracinaceae Family	ASV2721_Sandaracinaceae	0	0	0	0	0	0	0	0	0	0	0	0	0	0	0	0	0	0	0	0	0	0	0	0	0	0	0	0	0	0	0	0	1.15701e-05	0	0
ASV2722	ASV2722	Bacteria	Pseudomonadota	Alphaproteobacteria	Sphingomonadales	Sphingomonadaceae	Sphingomonas	ASV2722_Sphingomonas	0	0	0	0	0	0	0	0	0	0	0	0	0	0	0	0	0	0	0	0	0	0	0	0	0	0	0	0	0	0	0	9.1957e-06	5.78503e-06	0	0
ASV2725	ASV2725	Bacteria	Pseudomonadota	Alphaproteobacteria	Rhodobacterales	Paracoccaceae	Marivita	ASV2725_Marivita	0	0	0	0	0	0	0	0	0	0	0	0	0	0	0	0	0	0	0	0	0	0	0	0	0	0	0	0	0	0.00287008	0	0	0	0	0
ASV2726	ASV2726	Bacteria	Pseudomonadota	Alphaproteobacteria	Sphingomonadales	Sphingomonadaceae	Plot4-2H12	ASV2726_Plot4-2H12	0.000101286	4.73575e-05	0.000195532	0	8.88284e-05	0	2.21548e-05	0	0	0.000122956	2.31465e-05	0	1.64214e-05	0	0	0	0	0	0	0	0	0	0	0	0	0	0	0	0	0	0	1.37935e-05	2.31401e-05	0	0
ASV2727	ASV2727	Bacteria	Pseudomonadota	Gammaproteobacteria	Legionellales	Legionellaceae	Legionella	ASV2727_Legionella	0	0.00179958	0	0	2.96095e-05	2.71466e-05	4.43095e-05	0	0	0	0	0	0.00011495	0	0	0	0	0	0	0	0	0	0	0	0	0	0	0	0	0	0	4.13806e-05	1.15701e-05	0	0
ASV2728	ASV2728	Bacteria	Actinomycetota	Thermoleophilia	Solirubrobacterales	Solirubrobacteraceae	Solirubrobacter	ASV2728_Solirubrobacter	0	0	0	0	2.96095e-05	0	0	0	0	0	0	0	0	0	0	0	0	0	0	0	0	0	0	0	0	0	0	0	0	0	0	0	0	0	0
ASV2729	ASV2729	Bacteria	Actinomycetota	Thermoleophilia	Solirubrobacterales	67-14	67-14 Family	ASV2729_67-14	0	0	0	0	0	0.000190026	0.000155083	0	0	0	0	0	0	0	0	0	0	0	0	0	0	0	0	0	0	0	0	0	0	0	7.17746e-05	5.51742e-05	8.67754e-05	0	0
ASV2730	ASV2730	Bacteria	Planctomycetota	Planctomycetes	Planctomycetales	Rubinisphaeraceae	SH-PL14	ASV2730_SH-PL14	0	0	0	0	0	0	2.21548e-05	0	0	0	0	0	0	0	0	0	0	0	0	0	0	0	0	0	0	0	0	0	0	0	0	0	0	0	0
ASV2731	ASV2731	Bacteria	Actinomycetota	Actinobacteria	Frankiales	Geodermatophilaceae	Blastococcus	ASV2731_Blastococcus	0	0	0	0	2.96095e-05	0	0	0	0	0	0	0	0	0	0	0	0	0	0	0	0	0	0	0	0	0	0	0	0	0	0	0	0	0	0
ASV2732	ASV2732	Bacteria	Pseudomonadota	Gammaproteobacteria	Burkholderiales	Rhodocyclaceae	Niveibacterium	ASV2732_Niveibacterium	0	0	0	0	0	2.71466e-05	0	0	0	0	0	0	0	0	0	0	0	0	0	0	0	0	0	0	0	0	0	0	0	0	0	4.59785e-06	0	0	0
ASV2733	ASV2733	Bacteria	Actinomycetota	Thermoleophilia	Solirubrobacterales	67-14	67-14 Family	ASV2733_67-14	0	0	0	0	0	2.71466e-05	0	0	0	0	0	0	0	0	0	0	0	0	0	0	0	0	0	0	0	0	0	0	0	0	0	0	0	0	0
ASV2734	ASV2734	Bacteria	Pseudomonadota	Alphaproteobacteria	Sphingomonadales	Sphingomonadaceae	Sphingomonas	ASV2734_Sphingomonas	0	0	0	0	0	0	2.21548e-05	0	0	0	0	0	0	0	0	0	0	0	0	0	0	0	0	0	0	0	0	0	0	0	0	5.51742e-05	2.31401e-05	0	0
ASV2735	ASV2735	Bacteria	Verrucomicrobiota	Lentisphaeria	Victivallales	vadinBE97	vadinBE97 Family	ASV2735_vadinBE97	0	0	0	0	0	0	2.21548e-05	0	0	0	0	0	0	0.00412333	0	0	0	0	0	0	0	0	0	0	0	0	0	0	0	0	0	5.9772e-05	0	0	0
ASV2736	ASV2736	Bacteria	Spirochaetota	Spirochaetia	Spirochaetales	Spirochaetaceae	Rectinema	ASV2736_Rectinema	0	0	0	0	0	0	0	0	0	0.000983647	0.000995301	0	0	0	0	0	0	0	0	0	0	0	0	0	0	0	0	0	0	0	0	0	0	0	0.00126196
ASV2737	ASV2737	Bacteria	Planctomycetota	Planctomycetes	Pirellulales	Pirellulaceae	Pirellulaceae Family	ASV2737_Pirellulaceae	0	0	0	0	0	0	0	0	0	0	6.94396e-05	0	0	0	0	0	0	0	0	0	0	0	0	0	0	3.38215e-05	0	0	0	0	0	0	0	0	0
ASV2738	ASV2738	Bacteria	Thermodesulfobacteriota	Desulfobacteria	Desulfobacterales	Desulfobacteraceae	Desulfotignum	ASV2738_Desulfotignum	0	0	0	0	0	0	0	0	0	0	0	0	0	6.15422e-05	0	0	0	0	0	0	0	0	0	0	0	0	0	0	0	0.000525507	0	0	0	0	0
ASV2739	ASV2739	Bacteria	Thermodesulfobacteriota	Desulfuromonadia	Geobacterales	Geobacteraceae	Geobacteraceae Family	ASV2739_Geobacteraceae	0	0	0	0	0	0	0	0	0	0	0	0	0	0	2.33743e-05	0	0	0	0	0	0	0	0	0	0	0	0	0	0	0	0	5.05763e-05	1.15701e-05	0	0
ASV2745	ASV2745	Bacteria	Acidobacteriota	Vicinamibacteria	Subgroup 17	Subgroup 17 Order	Subgroup 17 Order	ASV2745_Subgroup 17	0	0	0	0	0	0	0	0	0	0	0	0	0	0	0	0	0	0	0	0	0	0	0	0	0	0	0	0	0	0	3.58873e-05	0	0	0	0
ASV2746	ASV2746	Bacteria	Actinomycetota	Actinobacteria	Micrococcales	Microbacteriaceae	Frondihabitans	ASV2746_Frondihabitans	0	0	0	0	0	0	0	0	0	0	0	0	0	0	0	0	0	0	0	0	0	0	0	0	0	0	0	0	0	0	0	2.29892e-05	5.78503e-06	0	0
ASV2747	ASV2747	Bacteria	Planctomycetota	Planctomycetes	Pirellulales	Pirellulaceae	Pir4 lineage	ASV2747_Pir4 lineage	0	0	0	0	0	0	0	0	0	0	0	0	0	0	0	0	0	0	0	0	0	0	0	0	0	0	0	0	0	0	0	4.59785e-06	0	0	0
ASV2750	ASV2750	Bacteria	Verrucomicrobiota	Verrucomicrobiia	Opitutales	Opitutaceae	Opitutus	ASV2750_Opitutus	0.000607718	0.00317295	0.000391064	0.0181818	0	0	0	0	0	0	0	0	0	0	0	0	0	0	0	0	0	0	0	0	0	0	0	0	0	0	0	0	0	0	0
ASV2751	ASV2751	Bacteria	Pseudomonadota	Alphaproteobacteria	Acetobacterales	Acetobacteraceae	Roseomonas	ASV2751_Roseomonas	0.000202573	0	0.000342181	0	0	0	0	0	0	0	0	0	3.28429e-05	0	9.34973e-05	0	0	0	0	0	0	0	0	0	0	0	0	0	0	0	7.17746e-05	4.59785e-06	1.73551e-05	0	0
ASV2752	ASV2752	Bacteria	Pseudomonadota	Gammaproteobacteria	Burkholderiales	TRA3-20	TRA3-20 Family	ASV2752_TRA3-20	0.000202573	0	0	0	0	0	0	0	0	0	0	0	0	0	2.33743e-05	0	0	0	0	0	0	0	0	0	0	0	0	0	0	0	0	0	5.78503e-06	0	0
ASV2753	ASV2753	Bacteria	Pseudomonadota	Gammaproteobacteria	Legionellales	Legionellaceae	Legionella	ASV2753_Legionella	0	0	4.8883e-05	0	0.000325704	0.000217173	0.000376631	0	0	0	0	0	0	0	0	0	0	0	0	0	0	0	0	0	0	3.38215e-05	0	0	0	0	0.000251211	0.000119544	4.04952e-05	0	0
ASV2754	ASV2754	Bacteria	Bacillota	Clostridia	Oscillospirales	Oscillospiraceae	Oscillospiraceae Family	ASV2754_Oscillospiraceae	0	0	0	0	2.96095e-05	0.000135733	0	0	0	0	0	0	0	0	0	0	0	0	0	0	0	0	0	0	0	0	0	0	0	0	0	0.000188512	3.47102e-05	0	0
ASV2755	ASV2755	Bacteria	Actinomycetota	Thermoleophilia	Gaiellales	Gaiellales Order	Gaiellales Order	ASV2755_Gaiellales	0	0	0	0	0	2.71466e-05	0	0	0	0	0	0	0	0	0	0	0	0	0	0	0	0	0	0	0	0	0	0	0	0	0	4.13806e-05	0	0	0
ASV2756	ASV2756	Bacteria	Planctomycetota	Planctomycetes	Pirellulales	Pirellulaceae	Pirellulaceae Family	ASV2756_Pirellulaceae	0	0	0	0	0	0	4.43095e-05	0	0	0	0	0	6.56858e-05	0	2.33743e-05	0	0	0	0	0	0	0	0	0	0	0	0	0	0	0	0	1.83914e-05	5.78503e-06	0	0
ASV2757	ASV2757	Bacteria	Pseudomonadota	Alphaproteobacteria	Sphingomonadales	Sphingomonadaceae	Ellin6055	ASV2757_Ellin6055	0	9.47149e-05	9.7766e-05	0	0	0	0	0	0	0	0	0	0	0	0	0	0	0	0	0	0	0	0	0	0	0	0	0	0	0	0	0	0	0	0
ASV2758	ASV2758	Bacteria	Pseudomonadota	Alphaproteobacteria	Caulobacterales	Caulobacteraceae	Phenylobacterium	ASV2758_Phenylobacterium	0	0	0	0	0	2.71466e-05	0	0	0	0	0	0	0	0	0	0	0	0	0	0	0	0	0	0	0	0	0	0	0	0	0	0	0	0	0
ASV2759	ASV2759	Bacteria	Pseudomonadota	Alphaproteobacteria	Rhodobacterales	Paracoccaceae	Amaricoccus	ASV2759_Amaricoccus	0	0	0	0	0	0	0.000110774	0	0	0	0	0	0	0	0	0	0	0	0	0	0	0	0	0	0	0	0	0	0	0	0	0	0	0	0
ASV2760	ASV2760	Bacteria	Actinomycetota	Actinobacteria	Micrococcales	Microbacteriaceae	Aurantimicrobium	ASV2760_Aurantimicrobium	0	0	0	0	0	0	0	0	0	0	0	0	0	0	0	0	0	0.000232984	0.000219692	0	0	0	0	0	0	0	0	0	0	0	0	0	0	0	0
ASV2761	ASV2761	Bacteria	Actinomycetota	Thermoleophilia	Gaiellales	Gaiellales Order	Gaiellales Order	ASV2761_Gaiellales	0	0	0	0	0	0	0	0	0	0	0	0	0	0	0	0	0	0	0	0	0	0	0	0	0	0	0	0	0	0	0	9.1957e-06	0	0	0
ASV2765	ASV2765	Bacteria	Campylobacterota	Campylobacteria	Campylobacterales	Sulfurimonadaceae	Sulfurimonas	ASV2765_Sulfurimonas	0	0	0	0	0	0	0	0	0	0	0	0	0	0	0	0	0	0	0	0	0	0	0	0	0	0	0	0	0	0	0	0.000202305	9.83455e-05	0	0
ASV2766	ASV2766	Bacteria	Thermodesulfobacteriota	Desulfuromonadia	Geobacterales	Geobacteraceae	Pelotalea	ASV2766_Pelotalea	0	0	0	0	0	0	0	0	0	0	0	0	0	0	0	0	0	0	0	0	0	0	0	0	0	0	0	0	0	0	3.58873e-05	0.000105751	0	0	0
ASV2767	ASV2767	Bacteria	Pseudomonadota	Gammaproteobacteria	Burkholderiales	Oxalobacteraceae	Oxalobacteraceae Family	ASV2767_Oxalobacteraceae	0	0	0	0	0	0	0	0	0	0	0	0	0	0	0	0	0	0	0	0	0	0	0	0	0	0	0	0	0	0	0	0	2.89251e-05	0	0
ASV2768	ASV2768	Bacteria	Pseudomonadota	Alphaproteobacteria	Alphaproteobacteria Class	Alphaproteobacteria Class	Alphaproteobacteria Class	ASV2768_Alphaproteobacteria	0	0	0	0	0	0	0	0	0	0	0	0	0	0	0	0	0	0	0	0	0	0	0	0	0	0	0	0	0	0	3.58873e-05	0.000156327	0.000173551	0	0
ASV2773	ASV2773	Bacteria	Bacillota	Clostridia	Lachnospirales	Lachnospiraceae	Anaerocolumna	ASV2773_Anaerocolumna	0	0	0	0	0	0	0	0	0	0	0	0	0	0	0	0	0	0	0	0	0	0	0	0	0	0	0	0	0	0	0	4.59785e-06	0	0	0
ASV2775	ASV2775	Bacteria	Verrucomicrobiota	Verrucomicrobiia	Chthoniobacterales	Chthoniobacteraceae	Chthoniobacter	ASV2775_Chthoniobacter	0.000303859	0.000236787	0.000733245	0	0	0	0	0	0	0	0	0	0	0	0	0	0	0	0	0	0	0	0	0	0	0	0	0	0	0	0	0	1.15701e-05	0	0
ASV2776	ASV2776	Bacteria	Pseudomonadota	Gammaproteobacteria	Rickettsiellales	Rickettsiellaceae	Aquicella	ASV2776_Aquicella	0.000303859	0	0.000342181	0	0.000118438	2.71466e-05	0.000110774	0	0	6.14779e-05	0	0	9.85286e-05	0	0	0	0	0	0	0	0	0	0	0	0	6.7643e-05	7.11879e-05	0	0	0	0.000143549	8.27613e-05	2.31401e-05	0	0
ASV2777	ASV2777	Bacteria	Planctomycetota	Planctomycetes	Pirellulales	Pirellulaceae	Pir4 lineage	ASV2777_Pir4 lineage	0.000101286	0	0	0	0	0	0	0	0	0	0	0	0	0	0	0	0	0	0	0	0	0	0	0	0	0	0	0	0	0	0	0	0	0	0
ASV2778	ASV2778	Bacteria	Acidobacteriota	Blastocatellia	Blastocatellales	Blastocatellaceae	Blastocatellaceae Family	ASV2778_Blastocatellaceae	0.000101286	0	9.7766e-05	0	0	0	0	0	0	0	0	0	3.28429e-05	0	0	0	0	0	0	0	0	0	0	0	0	0	0	0	0	0	0	0	0	0	0
ASV2779	ASV2779	Bacteria	Verrucomicrobiota	Verrucomicrobiia	Verrucomicrobiales	Verrucomicrobiaceae	Prosthecobacter	ASV2779_Prosthecobacter	0.000101286	0	0.000293298	0	0	0	0	0	0	0	0	0	0.00113308	6.15422e-05	0	0	0	0	0	0	0.000388802	0	0	0	0	0	0	0	0	0	0	0	0	0	0
ASV2780	ASV2780	Bacteria	Pseudomonadota	Alphaproteobacteria	Caulobacterales	Caulobacteraceae	Phenylobacterium	ASV2780_Phenylobacterium	0	9.47149e-05	0.000342181	0	0	0	0	0	0	0	0	0	0.00034485	0	0.00016362	0	0	0	0	0	0	0	0	0	0	0	0	0	0	0	0	0	0	0	0
ASV2781	ASV2781	Bacteria	Verrucomicrobiota	Verrucomicrobiia	Chthoniobacterales	Terrimicrobiaceae	Terrimicrobium	ASV2781_Terrimicrobium	0	4.73575e-05	0	0	0	0	0	0	0	0	0	0	0.000821072	0	9.34973e-05	0	0	0	0	0	0.00427683	0	0	0	0	0	0	0	0	0	0	0	0	0	0
ASV2782	ASV2782	Bacteria	Pseudomonadota	Alphaproteobacteria	Caulobacterales	Hyphomonadaceae	SWB02	ASV2782_SWB02	0	0	4.8883e-05	0	0	0	0	0	0	0	0	0	0	0	0.00186995	0	0	0	0	0	0	0	0	0	0	0	0	0	0	0	0	0	0	0	0
ASV2783	ASV2783	Bacteria	Bacteroidota	Bacteroidia	Bacteroidales	Bacteroidetes vadinHA17	Bacteroidetes vadinHA17 Family	ASV2783_Bacteroidetes vadinHA17	0	0	0	0	0.000858674	0.000217173	0	0	0	0	0	0	0	0	0	0	0	0	0	0	0	0	0	0	0	0	0	0	0	0	0	0	0	0	0
ASV2784	ASV2784	Bacteria	Actinomycetota	Actinobacteria	Propionibacteriales	Nocardioidaceae	Nocardioides	ASV2784_Nocardioides	0	0	0	0	2.96095e-05	2.71466e-05	4.43095e-05	0	0	0	0	0	0	0	0	0	0	0	0	0	0	0	0	0	0	0	0	0	0	0	0	4.59785e-05	2.31401e-05	0	0
ASV2785	ASV2785	Bacteria	Bacillota	Clostridia	Peptostreptococcales-Tissierellales	Anaerovoracaceae	Anaerovorax	ASV2785_Anaerovorax	0	0	0	0	0	8.14399e-05	0.000177238	0	0	0	0	0	6.56858e-05	0	0	0	0	0	0	0	0	0	5.05663e-05	0	0	0	0	0	0	0	3.58873e-05	4.13806e-05	5.78503e-06	0	0
ASV2786	ASV2786	Bacteria	Bacteroidota	Bacteroidia	Bacteroidales	Tannerellaceae	Macellibacteroides	ASV2786_Macellibacteroides	0	0	0	0	0	2.71466e-05	0.000199393	0	0	0	2.31465e-05	0	0	0	0	0	0	0	0	0	0	0	0	0	0	0	0	0	0	0	0	0.000197708	5.78503e-06	0	0
ASV2787	ASV2787	Bacteria	Planctomycetota	Phycisphaerae	Phycisphaerales	Phycisphaeraceae	Phycisphaeraceae Family	ASV2787_Phycisphaeraceae	0	0	0	0	2.96095e-05	0	0	0	0	0	0	0	0	0	0	0	0	0	0	0	0	0	0	0	0	0	0	0	4.19352e-06	0	0	0	0	0	0
ASV2788	ASV2788	Bacteria	Bacillota	Negativicutes	Veillonellales-Selenomonadales	Sporomusaceae	Sporomusaceae Family	ASV2788_Sporomusaceae	0	0	0	0	0	5.42932e-05	6.64643e-05	0	0	0	0	0	0	0	0	0	0	0	0	0	0	0	0	0	0	0	0	0	0	0	0	4.13806e-05	2.89251e-05	0	0
ASV2789	ASV2789	Bacteria	Bacillota	Bacilli	Erysipelotrichales	Erysipelatoclostridiaceae	UCG-004	ASV2789_UCG-004	0	0	0	0	0	0	2.21548e-05	0	0	6.14779e-05	0	0	0	0	0	0	0	0	0	0	0	0	0	0	0	0	0	0	0	0	0	8.27613e-05	1.73551e-05	0	0
ASV2790	ASV2790	Bacteria	Pseudomonadota	Gammaproteobacteria	Gammaproteobacteria Class	Gammaproteobacteria Class	Gammaproteobacteria Class	ASV2790_Gammaproteobacteria	0	0	0	0	0	0	0	0	0	0	0	0	0.00123161	0	2.33743e-05	0	0	0	0	0	0	0	0	0	0	0	0	0	0	0	0	0	0	0	0
ASV2791	ASV2791	Bacteria	Acidobacteriota	Holophagae	Subgroup 7	Subgroup 7 Order	Subgroup 7 Order	ASV2791_Subgroup 7	0	0	0	0	0	0	0	0	0	0	2.31465e-05	0	0	0	0	0	0	0	0	0	0	0	0	0	0	0	0	0	0	0	0	0	0	0	0
ASV2792	ASV2792	Bacteria	Pseudomonadota	Alphaproteobacteria	Sphingomonadales	Sphingomonadaceae	Parablastomonas	ASV2792_Parablastomonas	0	0	0	0	0	0	0	0	0	0	0	0	0	0	0	0	0.000587544	0.000216342	0.000183076	0	0	0	0	0	8.65202e-05	0	7.11879e-05	0	0	0	7.17746e-05	2.29892e-05	1.15701e-05	0	0
ASV2793	ASV2793	Bacteria	Pseudomonadota	Alphaproteobacteria	Hyphomicrobiales	Rhizobiaceae	Neorhizobium	ASV2793_Neorhizobium	0	0	0	0	0	0	0	0	0	0	0	0	0	0	0	0	0	1.66417e-05	0	0	0	0	0	0	0	0	2.37293e-05	0	0	0	0	3.67828e-05	1.73551e-05	0	0
ASV2797	ASV2797	Bacteria	Actinomycetota	Actinobacteria	Micrococcales	Cellulomonadaceae	Cellulomonas	ASV2797_Cellulomonas	0	0	0	0	0	0	0	0	0	0	0	0	0	0	0	0	0	0	0	0	0	0	0	0	0	0	0	0	0	0	0	4.59785e-06	0	0	0
ASV2799	ASV2799	Bacteria	Spirochaetota	Spirochaetia	Spirochaetales	Spirochaetaceae	Sediminispirochaeta	ASV2799_Sediminispirochaeta	0	0	0	0	0	0	0	0	0	0	0	0	0	0	0	0	0	0	0	0	0	0	0	0	0	0	0	0	4.19352e-06	0	0	0	0	0	0
ASV2803	ASV2803	Bacteria	Planctomycetota	Planctomycetes	Isosphaerales	Isosphaeraceae	Isosphaeraceae Family	ASV2803_Isosphaeraceae	0.000405145	0.00018943	0.000195532	0	0	0	0	0	0	0	0	0	0.000509065	0	0.00086485	0	0	0	0	0	0	0	0	0	0	0	0	0	0	0	0	0	0	0	0
ASV2804	ASV2804	Bacteria	Verrucomicrobiota	Verrucomicrobiia	Opitutales	Opitutaceae	Oleiharenicola	ASV2804_Oleiharenicola	0.000101286	0	0.000146649	0	0	2.71466e-05	0	0	0	6.14779e-05	0	0	0.000131372	0	0.000140246	0	0	0	0	0	0	0	0	0	8.65202e-05	0	0	0	0	0	0.000143549	4.59785e-05	0	0	0
ASV2805	ASV2805	Bacteria	Acidobacteriota	Blastocatellia	Blastocatellales	Blastocatellaceae	JGI 0001001-H03	ASV2805_JGI 0001001-H03	0.000101286	0	0	0	0	0	0	0	0	0	0	0	0	0	0	0	0	0	0	0	0	0	0	0	0	0	0	0	0	0	0	1.37935e-05	0	0	0
ASV2806	ASV2806	Bacteria	Pseudomonadota	Gammaproteobacteria	Coxiellales	Coxiellaceae	Coxiella	ASV2806_Coxiella	0	0.0015628	0	0	8.88284e-05	2.71466e-05	2.21548e-05	0	0	0	2.31465e-05	0	0.000295586	0	0.00016362	0	0	0	0	0	0	0	0	0	0	0	0	0	0	0	0	9.1957e-06	1.73551e-05	0	0
ASV2807	ASV2807	Bacteria	Actinomycetota	Actinobacteria	Pseudonocardiales	Pseudonocardiaceae	Pseudonocardia	ASV2807_Pseudonocardia	0	0	4.8883e-05	0	0	0	0	0	0	0	0	0	0	0	0	0	0	0	0	0	0	0	0	0	0	0	0	0	0	4.04236e-05	0	0	0	0	0
ASV2808	ASV2808	Bacteria	Chloroflexota	Anaerolineae	Anaerolineales	Anaerolineaceae	Leptolinea	ASV2808_Leptolinea	0	0	0	0	8.88284e-05	0.000190026	8.86191e-05	0	0	0	0	0	0	0	0	0	0	0	0	0	0	0	0	0	0	0	0	0	0	0	0	4.13806e-05	1.73551e-05	0	0
ASV2809	ASV2809	Bacteria	Pseudomonadota	Alphaproteobacteria	Sphingomonadales	Sphingomonadaceae	Rhizorhabdus	ASV2809_Rhizorhabdus	0	0	0	0	2.96095e-05	0	2.21548e-05	0	0	0	0	0	0	0	0	0	0	0	0	0	0	0	0	0	0	0	0	0	0	0	0	3.67828e-05	1.15701e-05	0	0
ASV2810	ASV2810	Bacteria	Pseudomonadota	Alphaproteobacteria	Hyphomicrobiales	Ancalomicrobiaceae	Ancalomicrobium	ASV2810_Ancalomicrobium	0	0	0	0	0	0.000108586	8.86191e-05	0	0	0.000245912	0.000138879	0	0	0.000123084	0	0	0	0	0	0	0	0	0	0	8.65202e-05	0.000101464	2.37293e-05	0	0	0	0	9.65548e-05	8.09904e-05	0	0
ASV2811	ASV2811	Bacteria	Bacillota	Negativicutes	Veillonellales-Selenomonadales	Sporomusaceae	Sporomusaceae Family	ASV2811_Sporomusaceae	0	0	0	0	0	0	4.43095e-05	0	0	0	0	0	0	0	0	0	0	0	0	0	0	0	0	0	0	0	0	0	4.19352e-06	0	0	0	5.78503e-06	0	5.25818e-05
ASV2812	ASV2812	Bacteria	Pseudomonadota	Gammaproteobacteria	Legionellales	Legionellaceae	Legionella	ASV2812_Legionella	0	0	0	0	0	0	2.21548e-05	0	0	0	0	0	0	0	0	0	0	0	0	0	0	0	0	0	0	0	0	0	0	0	0	0	0	0	0
ASV2813	ASV2813	Bacteria	Pseudomonadota	Alphaproteobacteria	Alphaproteobacteria Class	Alphaproteobacteria Class	Alphaproteobacteria Class	ASV2813_Alphaproteobacteria	0	0	0	0	0	0	0	0	0	0	0	0	0	0.00295403	0	0	0	0	0	0	0	0	0	0	0	0	0	0	0	0	0	1.83914e-05	1.15701e-05	0	0
ASV2820	ASV2820	Bacteria	Verrucomicrobiota	Omnitrophia	Omnitrophales	Omnitrophaceae	Candidatus Omnitrophus	ASV2820_Candidatus Omnitrophus	0	0	0	0	0	0	0	0	0	0	0	0	0	0	0	0	0	0	0	0	0	0	0	0	0	0	0	0	0	0	0	2.29892e-05	2.89251e-05	0	0
ASV2822	ASV2822	Bacteria	Verrucomicrobiota	Verrucomicrobiia	Pedosphaerales	Pedosphaeraceae	DEV008	ASV2822_DEV008	0.000101286	9.47149e-05	0	0	0	0	0	0	0	0	0	0	0	0	4.67486e-05	0	0	0	0	0	0	0	0	0	0	0	0	0	0	0	0	0	0	0	0
ASV2823	ASV2823	Bacteria	Acidobacteriota	Blastocatellia	11-24	11-24 Order	11-24 Order	ASV2823_11-24	0.000101286	0.000615647	0.000928777	0	2.96095e-05	0	0	0	0	6.14779e-05	0	0	6.56858e-05	0	0.000818101	0	0	0	0	0	0	0	0	0	0	0	0	0	0	0	0	0	0	0	0
ASV2824	ASV2824	Bacteria	Verrucomicrobiota	Verrucomicrobiia	Opitutales	Opitutaceae	Opitutaceae Family	ASV2824_Opitutaceae	0.000101286	0	0	0	0	0	0	0	0	0	0	0	4.92643e-05	0	0.000186995	0	0	0	0	0	0	0	5.05663e-05	0	0	0	0	0	0	0	0.000179437	0	0	0	5.25818e-05
ASV2825	ASV2825	Bacteria	Pseudomonadota	Alphaproteobacteria	Hyphomicrobiales	Beijerinckiaceae	Beijerinckiaceae Family	ASV2825_Beijerinckiaceae	0	4.73575e-05	9.7766e-05	0	2.96095e-05	2.71466e-05	6.64643e-05	0	0	0	0	0	0	0	0	0	0	0	0	0	0	0	0	0	0	0	0	0	0	0	0.000502422	1.83914e-05	0	0	0
ASV2826	ASV2826	Bacteria	Pseudomonadota	Gammaproteobacteria	Burkholderiales	Methylophilaceae	Pseudomethylobacillus	ASV2826_Pseudomethylobacillus	0	0	0	0	2.96095e-05	0	2.21548e-05	0	0	0	0	0	0	6.15422e-05	0	0.0253165	0	6.65668e-05	0.000109846	0	0	0	0	0	0	0	0	0	0	0	0	0.000114946	0.000121486	0	0
ASV2827	ASV2827	Bacteria	Actinomycetota	Acidimicrobiia	Acidimicrobiales	Acidimicrobiaceae	Acidimicrobiaceae Family	ASV2827_Acidimicrobiaceae	0	0	0.000146649	0	0	0	0	0	0	0	0	0	0	0	0	0	0	0	0	0	0	0	0	0	0	0	0	0	0	0	0	0	0	0	0
ASV2828	ASV2828	Bacteria	Bacillota	Bacilli	Bacillales	Planococcaceae	Paenisporosarcina	ASV2828_Paenisporosarcina	0	0	0	0	5.92189e-05	0	0	0	0	0	0	0	3.28429e-05	0	0	0	0	0	0	0	0	0	0	0	0	0	0	0	0	0	0	0	0	0	0
ASV2829	ASV2829	Bacteria	Pseudomonadota	Alphaproteobacteria	Caulobacterales	Hyphomonadaceae	Hyphomonas	ASV2829_Hyphomonas	0	0	0	0	0	0	0	0	0	0	0	0	1.64214e-05	0	0.000140246	0	0.00352526	0	0.00106184	0	0.000194401	0.00013093	0	0	0	0	0	0	0	0	0	0	0	0	0
ASV2830	ASV2830	Bacteria	Pseudomonadota	Gammaproteobacteria	Burkholderiales	Comamonadaceae	Aquabacterium	ASV2830_Aquabacterium	0	0	0	0	0	0	0	0	0	0	0	0	3.28429e-05	0	0	0	0.000587544	0.000515893	0.000475999	0	0	0	0	0	0	0	0	0	0	0	0	4.59785e-06	0	0	0
ASV2831	ASV2831	Bacteria	Pseudomonadota	Gammaproteobacteria	Pseudomonadales	Pseudomonadaceae	Pseudomonas	ASV2831_Pseudomonas	0	0	0	0	0	0	0	0	0	0	0	0	0	0	0	0	0.0123384	0.00058246	7.32306e-05	0	0	0	0	0	0	0	0	0	0	0	0	0	0	0	0
ASV2832	ASV2832	Bacteria	Actinomycetota	Actinobacteria	Frankiales	Sporichthyaceae	hgcI clade	ASV2832_hgcI clade	0	0	0	0	0	0	0	0	0	0	0	0	0	0	0	0	0	0	0.000183076	0	0	0	0.000101133	0	0	0	0	0	0	0	0	0	0	0	0
ASV2833	ASV2833	Bacteria	Pseudomonadota	Alphaproteobacteria	Sphingomonadales	Sphingomonadaceae	Blastomonas	ASV2833_Blastomonas	0	0	0	0	0	0	0	0	0	0	0	0	0	0	0	0	0	1.66417e-05	0	0	0	0	0	0	0	0	0	0	0	0	0	1.83914e-05	5.78503e-06	0	0
ASV2834	ASV2834	Bacteria	Thermodesulfobacteriota	Syntrophorhabdia	Syntrophorhabdales	Syntrophorhabdaceae	Syntrophorhabdus	ASV2834_Syntrophorhabdus	0	0	0	0	0	0	0	0	0	0	0	0	0	0	0	0	0	0	0	0	0	0	0	0	0	0.000473501	0	0	0	0	0	3.21849e-05	0	0	0
ASV2840	ASV2840	Bacteria	Pseudomonadota	Gammaproteobacteria	Methylococcales	Methylomonadaceae	Crenothrix	ASV2840_Crenothrix	0	0	0	0	0	0	0	0	0	0	0	0	0	0	0	0	0	0	0	0	0	0	0	0	0	0	0	0	0	0	3.58873e-05	0	0	0	0
ASV2841	ASV2841	Bacteria	Acidobacteriota	Thermoanaerobaculia	Thermoanaerobaculales	Thermoanaerobaculaceae	TPD-58	ASV2841_TPD-58	0	0	0	0	0	0	0	0	0	0	0	0	0	0	0	0	0	0	0	0	0	0	0	0	0	0	0	0	0	0	0	2.75871e-05	0	0	0
ASV2842	ASV2842	Bacteria	Acidobacteriota	Holophagae	Holophagales	Holophagaceae	Holophaga	ASV2842_Holophaga	0	0	0	0	0	0	0	0	0	0	0	0	0	0	0	0	0	0	0	0	0	0	0	0	0	0	0	0	0	0	0	1.83914e-05	2.31401e-05	0	0
ASV2843	ASV2843	Bacteria	Bacillota	Clostridia	Peptostreptococcales-Tissierellales	Anaerovoracaceae	Anaerovorax	ASV2843_Anaerovorax	0	0	0	0	0	0	0	0	0	0	0	0	0	0	0	0	0	0	0	0	0	0	0	0	0	0	0	0	0	0	0	4.59785e-06	1.73551e-05	0	0
ASV2844	ASV2844	Bacteria	Pseudomonadota	Alphaproteobacteria	Rhodobacterales	Paracoccaceae	Amaricoccus	ASV2844_Amaricoccus	0	0	0	0	0	0	0	0	0	0	0	0	0	0	0	0	0	0	0	0	0	0	0	0	0	0	0	0	0	0	3.58873e-05	0	0	0	0
ASV2849	ASV2849	Bacteria	Planctomycetota	Planctomycetes	Planctomycetales	Rubinisphaeraceae	Rubinisphaeraceae Family	ASV2849_Rubinisphaeraceae	0.00172187	0	0.000537713	0	0	0	0	0	0	0	0	0	4.92643e-05	0	0.000724604	0	0	0	0	0	0	0	0	0	0	0	0	0	0	0	0	0	0	0	0
ASV2850	ASV2850	Bacteria	Chloroflexota	TK10	TK10 Class	TK10 Class	TK10 Class	ASV2850_TK10	0.000607718	0.000615647	0.000342181	0	0	0	0	0	0	6.14779e-05	0	0	0.000147793	0	0.000981721	0	0	0	0	0	0	0	0	0	0	0	0	0	0	0	0	0	0	0	0
ASV2851	ASV2851	Bacteria	Pseudomonadota	Gammaproteobacteria	Burkholderiales	Nitrosomonadaceae	MND1	ASV2851_MND1	0.000405145	0.00018943	0.000195532	0	0	0	0	0	0	0	0	0	6.56858e-05	0	4.67486e-05	0	0	0	0	0	0	0	0	0	0	0	0	0	0	0	0	4.59785e-05	2.31401e-05	0	0
ASV2852	ASV2852	Bacteria	Patescibacteria	Saccharimonadia	Saccharimonadales	Saccharimonadales Order	Saccharimonadales Order	ASV2852_Saccharimonadales	0	0	0	0	8.88284e-05	2.71466e-05	2.21548e-05	0	0	0	0	0	0	0	0	0	0	0	0	0	0	0	0	0	0	0	0	0	0	0	0	7.35656e-05	2.89251e-05	0	0
ASV2853	ASV2853	Bacteria	Actinomycetota	Actinobacteria	Propionibacteriales	Nocardioidaceae	Marmoricola	ASV2853_Marmoricola	0	0	0	0	0	0	8.86191e-05	0	0	0	0	0	0	0	0	0	0	0	0	0	0	0	0	0	0	0	0	0	0	0	0	1.37935e-05	5.78503e-06	0	0
ASV2854	ASV2854	Bacteria	Bacillota	Clostridia	Clostridiales	Clostridiaceae	Clostridium	ASV2854_Clostridium	0	0	0	0	0	2.71466e-05	2.21548e-05	0	0	0	0	0	6.56858e-05	0	0	0	0	0	0	0	0	0	0	0	0	0	0	0	0	0	0	9.1957e-06	5.78503e-06	0	0
ASV2855	ASV2855	Bacteria	Bacteroidota	Bacteroidia	Sphingobacteriales	Sphingobacteriaceae	Pedobacter	ASV2855_Pedobacter	0	0	0	0	2.96095e-05	0	0	0	0	0	0	0	0	0	0	0	0	0	0	0	0	0	0	0	0	0	0	0	0	0	0	1.83914e-05	5.78503e-06	0	0
ASV2856	ASV2856	Bacteria	Bacillota	Clostridia	Lachnospirales	Lachnospiraceae	Anaerocolumna	ASV2856_Anaerocolumna	0	0	0	0	0	2.71466e-05	0	0	0	0	0	0	0	0	0	0	0	0	0	0	0	0	0	0	0	0	0	0	0	0	0	0	0	0	0
ASV2857	ASV2857	Bacteria	Pseudomonadota	Alphaproteobacteria	Holosporales	Holosporaceae	Holosporaceae Family	ASV2857_Holosporaceae	0	0	0	0	0	0	0	0	0	0	0	0	0.000426957	0	0.000186995	0	0	0	0	0	0	4.36433e-05	0	0	8.65202e-05	0	0	0	0	0	3.58873e-05	3.21849e-05	1.73551e-05	0	0
ASV2858	ASV2858	Bacteria	Pseudomonadota	Gammaproteobacteria	Ga0077536	Ga0077536 Order	Ga0077536 Order	ASV2858_Ga0077536	0	0	0	0	0	0	0	0	0	0	0	0	0	0	0.000116872	0	0	0	0	0	0	0	0	0	0	0	0	0	0	0	0	0	0	0	0
ASV2859	ASV2859	Bacteria	Bacteroidota	Bacteroidia	Chitinophagales	Chitinophagaceae	Ferruginibacter	ASV2859_Ferruginibacter	0	0	0	0	0	0	0	0	0	0	0	0	1.64214e-05	0	0	0	0	0	0	0	0	0	0	0	0	0	0	0	0	0	0.000143549	0	0	0	0
ASV2860	ASV2860	Bacteria	Pseudomonadota	Alphaproteobacteria	Tistrellales	Geminicoccaceae	Candidatus Alysiosphaera	ASV2860_Candidatus Alysiosphaera	0	0	0	0	0	0	0	0	0	0	0	0	0	0	0.000116872	0	0	0	0	0	0	0	0	0	0	0	0	0	4.19352e-06	0	0	9.1957e-06	0	0	0
ASV2861	ASV2861	Bacteria	Pseudomonadota	Gammaproteobacteria	Burkholderiales	Alcaligenaceae	Saccharedens	ASV2861_Saccharedens	0	0	0	0	0	0	0	0	0	0	0	0	0	0	0	0	0.00264395	0.000432684	0.000439383	0	0	0	0	0	0	0	0	0	0	0	0	0	0	0	0
ASV2862	ASV2862	Bacteria	Pseudomonadota	Gammaproteobacteria	Burkholderiales	Gallionellaceae	Gallionella	ASV2862_Gallionella	0	0	0	0	0	0	0	0	0	0	0	0	0	0	0	0	0.000587544	0	0	0	0	0	0	0	0	0	0	0	0	0	0	0	0	0	0
ASV2864	ASV2864	Bacteria	Pseudomonadota	Gammaproteobacteria	Methylococcales	Methylomonadaceae	Methylomonas	ASV2864_Methylomonas	0	0	0	0	0	0	0	0	0	0	0	0	0	0	0	0	0	0	0	0	0	0	0	0	0	0	0	0	0	0	0	2.29892e-05	0	0	0
ASV2871	ASV2871	Bacteria	Thermodesulfobacteriota	Syntrophia	Syntrophales	Smithellaceae	Smithella	ASV2871_Smithella	0	0	0	0	0	0	0	0	0	0	0	0	0	0	0	0	0	0	0	0	0	0	0	0	0	0	0	0	0	0	0	4.59785e-06	0	0	0
ASV2872	ASV2872	Bacteria	Acidobacteriota	Holophagae	Holophagales	Holophagaceae	Holophaga	ASV2872_Holophaga	0	0	0	0	0	0	0	0	0	0	0	0	0	0	0	0	0	0	0	0	0	0	0	0	0	0	0	0	0	0	0	1.37935e-05	1.73551e-05	0	0
ASV2875	ASV2875	Bacteria	Armatimonadota	Fimbriimonadia	Fimbriimonadales	Fimbriimonadaceae	Fimbriimonadaceae Family	ASV2875_Fimbriimonadaceae	0	0	0	0	0	0	0	0	0	0	0	0	0	0	0	0	0	0	0	0	0	0	0	0	0	0	0	0	0	0	3.58873e-05	3.67828e-05	0	0	0
ASV2879	ASV2879	Bacteria	Bacteroidota	Bacteroidia	Flavobacteriales	Weeksellaceae	Chryseobacterium	ASV2879_Chryseobacterium	0	0	0	0	0	0	0	0	0	0	0	0	0	0	0	0	0	0	0	0	0	0	0	0	0	0	0	0	0	0	0	4.59785e-06	0.000445447	0	0
ASV2880	ASV2880	Bacteria	RCP2-54	RCP2-54 Phylum	RCP2-54 Phylum	RCP2-54 Phylum	RCP2-54 Phylum	ASV2880_RCP2-54	0.000607718	0	0	0	0	0	0	0	0	0	0	0	3.28429e-05	0	0	0	0	0	0	0	0	0	0	0	0	0	0	0	0	0	0	0	0	0	0
ASV2881	ASV2881	Bacteria	Acidobacteriota	Acidobacteriae	Terriglobales	Acidobacteriaceae (Subgroup 1)	Edaphobacter	ASV2881_Edaphobacter	0.000303859	0.000142072	0.000342181	0	0	0	0	0	0	0	4.62931e-05	0	9.85286e-05	0	0	0	0	0	0	0	0	0	0	0	0	0	7.11879e-05	0	0	0	0	0	5.78503e-06	0	0
ASV2882	ASV2882	Bacteria	Pseudomonadota	Alphaproteobacteria	Caulobacterales	Caulobacteraceae	Phenylobacterium	ASV2882_Phenylobacterium	0	4.73575e-05	0.000195532	0	2.96095e-05	0	0	0	0	0	0	0	0.000541908	0	0.000116872	0	0	0	0	0	0	0	0	0	0	0	0	0	0	0	3.58873e-05	1.37935e-05	1.15701e-05	0	0
ASV2883	ASV2883	Bacteria	Bacillota	Clostridia	Peptostreptococcales-Tissierellales	Anaerovoracaceae	Anaerovorax	ASV2883_Anaerovorax	0	0	0	0	8.88284e-05	0	0.000221548	0	0	0	0	0	0	0	0	0	0	0	0	0	0	0	0	0	0	0	0	0	0	0	0	0	0	0	0
ASV2884	ASV2884	Bacteria	Bacteroidota	Bacteroidia	Bacteroidales	Bacteroidetes vadinHA17	Bacteroidetes vadinHA17 Family	ASV2884_Bacteroidetes vadinHA17	0	0	0	0	5.92189e-05	8.14399e-05	2.21548e-05	0	0	0	0	0	0	0.000123084	0	0	0	0	0	0	0	0	0	0	0	0	0	0	0	0	7.17746e-05	1.37935e-05	5.78503e-06	0	0
ASV2885	ASV2885	Bacteria	Bacillota	Clostridia	Oscillospirales	[Eubacterium] coprostanoligenes group	[Eubacterium] coprostanoligenes group Family	ASV2885_[Eubacterium] coprostanoligenes group	0	0	4.8883e-05	0	0	0	0	0	0	0	0	0	0	0	0	0	0	0	0	0	0	0	0	0	0	0	0	0	0	0	0	0	0	0	0
ASV2886	ASV2886	Bacteria	Actinomycetota	Thermoleophilia	Solirubrobacterales	67-14	67-14 Family	ASV2886_67-14	0	0	0	0	5.92189e-05	0	0	0	0	0	0	0	0	0	0	0	0	0	0	0	0	0	0	0	0	0	0	0	0	0	0	9.1957e-06	0	0	0
ASV2887	ASV2887	Bacteria	Pseudomonadota	Alphaproteobacteria	Acetobacterales	Acetobacteraceae	Acetobacteraceae Family	ASV2887_Acetobacteraceae	0	0	0	0	0	8.14399e-05	0	0	0	0	0	0	0	0	0	0	0	0	0	0	0	0	0	0	0	0	0	0	0	0	0	0	0	0	0
ASV2888	ASV2888	Bacteria	Pseudomonadota	Alphaproteobacteria	Sphingomonadales	Sphingomonadaceae	Novosphingobium	ASV2888_Novosphingobium	0	0	0	0	0	5.42932e-05	0	0	0	0	0	0	0	0	0	0	0	0	0	0	0	0	0	0	0	0	0	0	0	0	3.58873e-05	0	0	0	0
ASV2889	ASV2889	Bacteria	Pseudomonadota	Gammaproteobacteria	Pseudomonadales	Moraxellaceae	Cavicella	ASV2889_Cavicella	0	0	0	0	0	2.71466e-05	0	0	0	0	0	0	1.64214e-05	0	7.01229e-05	0	0	0	0	0	0	0	0	0	0	0	0	0	0	0	3.58873e-05	0	5.78503e-06	0	0
ASV2890	ASV2890	Bacteria	Pseudomonadota	Alphaproteobacteria	Sphingomonadales	Sphingomonadaceae	Sphingomonas	ASV2890_Sphingomonas	0	0	0	0	0	2.71466e-05	0	0	0	0	0	0	0	0	0	0	0	0	0	0	0	0	0	0	0	0	0	0	0	0	0	2.29892e-05	1.73551e-05	0	0
ASV2891	ASV2891	Bacteria	Chloroflexota	Chloroflexia	Thermomicrobiales	JG30-KF-CM45	JG30-KF-CM45 Family	ASV2891_JG30-KF-CM45	0	0	0	0	0	2.71466e-05	0	0	0	0	0	0	0	0	0	0	0	0	0	0	0	0	0	0	0	0	0	0	0	0	0	0	0	0	0
ASV2892	ASV2892	Bacteria	Nitrospirota	Thermodesulfovibrionia	Thermodesulfovibrionia Class	Thermodesulfovibrionia Class	Thermodesulfovibrionia Class	ASV2892_Thermodesulfovibrionia	0	0	0	0	0	0	0	0	0	0	0	0.00699301	0	0	0	0	0	1.66417e-05	0	0	0	0	0	0	0	6.7643e-05	0	0	0	0	0	5.51742e-05	0	0	0
ASV2893	ASV2893	Bacteria	Pseudomonadota	Gammaproteobacteria	Pseudomonadales	Pseudomonadaceae	Pseudomonas	ASV2893_Pseudomonas	0	0	0	0	0	0	0	0	0	0	0	0	0	0	0	0	0	0.000166417	0.000366153	0	0	0	0	0	0	0	0	0	0	0	0	4.59785e-06	1.15701e-05	0	0
ASV2894	ASV2894	Bacteria	Pseudomonadota	Gammaproteobacteria	Burkholderiales	Comamonadaceae	Comamonas	ASV2894_Comamonas	0	0	0	0	0	0	0	0	0	0	0	0	0	0	0	0	0	0.000665668	0.000256307	0	0	0	0	0	0	0	0	0	0	0	0	3.21849e-05	2.31401e-05	0	0
ASV2895	ASV2895	Bacteria	Planctomycetota	Planctomycetes	Isosphaerales	Isosphaeraceae	Paludisphaera	ASV2895_Paludisphaera	0	0	0	0	0	0	0	0	0	0	0	0	0	0	0	0	0	0	0	0	0	0	0	0	0	3.38215e-05	0	0	0	0	0	0	0	0	0
ASV2897	ASV2897	Bacteria	Actinomycetota	Actinobacteria	Micrococcales	Microbacteriaceae	Agromyces	ASV2897_Agromyces	0	0	0	0	0	0	0	0	0	0	0	0	0	0	0	0	0	0	0	0	0	0	0	0	0	0	0	0	0	0	0	4.59785e-06	0	0	0
ASV2899	ASV2899	Bacteria	Pseudomonadota	Alphaproteobacteria	Rhodobacterales	Paracoccaceae	Paracoccaceae Family	ASV2899_Paracoccaceae	0	0	0	0	0	0	0	0	0	0	0	0	0	0	0	0	0	0	0	0	0	0	0	0	0	0	0	0	1.25806e-05	0.0015361	0	0	0	0	0
ASV2902	ASV2902	Bacteria	Planctomycetota	Planctomycetes	Gemmatales	Gemmataceae	Gemmata	ASV2902_Gemmata	0	0	0	0	0	0	0	0	0	0	0	0	0	0	0	0	0	0	0	0	0	0	0	0	0	0	0	0	0	0	0	4.59785e-06	5.78503e-06	0	0
ASV2906	ASV2906	Bacteria	Planctomycetota	Planctomycetes	Pirellulales	Pirellulaceae	Pirellulaceae Family	ASV2906_Pirellulaceae	0.000303859	0	0	0	0.000118438	0	4.43095e-05	0	0	0	0	0	0.000558329	0	0.000140246	0	0	0	0	0	0	0	0	0	0	0	0	0	0	0	0	0	0	0	0
ASV2907	ASV2907	Bacteria	Pseudomonadota	Gammaproteobacteria	Burkholderiales	Nitrosomonadaceae	Ellin6067	ASV2907_Ellin6067	0.000303859	0	0	0	0	0	0	0	0	0	0	0	0.000147793	0	0	0	0	0	0	0	0	0	0	0	0	0	0	0	0	0	0	0	0	0	0
ASV2908	ASV2908	Bacteria	Bacillota	Clostridia	Christensenellales	Christensenellaceae	Christensenellaceae R-7 group	ASV2908_Christensenellaceae R-7 group	0	0	0	0	0.000947502	0.000597226	0.000354476	0	0	0	0	0	0	0	0	0	0	0	0	0	0	0	0	0	0	0	2.37293e-05	0	0	0	0	1.37935e-05	0	0	0
ASV2909	ASV2909	Bacteria	Verrucomicrobiota	Kiritimatiellia	WCHB1-41	WCHB1-41 Order	WCHB1-41 Order	ASV2909_WCHB1-41	0	0	0	0	0.00162852	0	0	0	0	0	0	0	0	0	0	0	0	0	0	0	0	0	0	0	0	0	0	0	0	0	0	0	0	0	0
ASV2910	ASV2910	Bacteria	Chloroflexota	Anaerolineae	RBG-13-54-9	RBG-13-54-9 Order	RBG-13-54-9 Order	ASV2910_RBG-13-54-9	0	0	0	0	0.000355313	0.000380053	4.43095e-05	0	0	0.000122956	9.25862e-05	0	0	0	0	0	0	0	0	0	0	0	0	0	8.65202e-05	0	2.37293e-05	0	0	0	0	0	0	0	0.000210327
ASV2911	ASV2911	Bacteria	Actinomycetota	Actinobacteria	Propionibacteriales	Nocardioidaceae	Nocardioides	ASV2911_Nocardioides	0	0	0	0	0	0	6.64643e-05	0	0	0	0	0	0	0	0	0	0	0	0	0	0	0	0	0	0	0	0	0	0	0	0	0	5.78503e-06	0	0
ASV2912	ASV2912	Bacteria	Bacillota	Thermoanaerobacteria	Thermoanaerobacterales	Thermoanaerobacteraceae	Caloribacterium	ASV2912_Caloribacterium	0	0	0	0	2.96095e-05	0	0	0	0	0	0	0	0	0	0	0	0	0	0	0	0	0	0	0	0	0	0	0	0	0	0	1.83914e-05	0	0	0
ASV2913	ASV2913	Bacteria	Actinomycetota	Actinobacteria	Mycobacteriales	Mycobacteriaceae	Mycobacterium	ASV2913_Mycobacterium	0	0	0	0	2.96095e-05	2.71466e-05	0	0	0	6.14779e-05	0	0	0	0	0	0	0	0	0	0	0	0	0	0	0	0	0	0	0	0	0	9.1957e-06	0	0	0
ASV2914	ASV2914	Bacteria	Actinomycetota	Coriobacteriia	OPB41	OPB41 Order	OPB41 Order	ASV2914_OPB41	0	0	0	0	0	0	0	0	0	0	2.31465e-05	0	0	0	0	0	0	0	0	0	0	0	0	0	0.0017304	0.00135286	9.49172e-05	0	0	0	0	4.59785e-06	0	0	0
ASV2915	ASV2915	Bacteria	Chloroflexota	Anaerolineae	RBG-13-54-9	RBG-13-54-9 Order	RBG-13-54-9 Order	ASV2915_RBG-13-54-9	0	0	0	0	0	0	0	0	0	0	2.31465e-05	0	0	0.000123084	0	0	0	0	0	0	0	0	0	0	0	0.000101464	0	0	0	0	0	4.59785e-06	0	0	0
ASV2916	ASV2916	Bacteria	Pseudomonadota	Gammaproteobacteria	Lysobacterales	Rhodanobacteraceae	Ahniella	ASV2916_Ahniella	0	0	0	0	0	0	0	0	0	0	0	0	0	0	4.67486e-05	0	0	0	0	0	0	0	0	0	0	0	0	0	0	0	0	1.37935e-05	1.15701e-05	0	0
ASV2917	ASV2917	Bacteria	Actinomycetota	Actinobacteria	Mycobacteriales	Corynebacteriaceae	Corynebacterium	ASV2917_Corynebacterium	0	0	0	0	0	0	0	0	0	0	0	0	0	0	0	0	0	0	3.66153e-05	0	0	0	0	0	0	0	0	0	0	0	0	0	0	0	0
ASV2918	ASV2918	Bacteria	Verrucomicrobiota	Verrucomicrobiia	Pedosphaerales	Pedosphaeraceae	ADurb.Bin063-1	ASV2918_ADurb.Bin063-1	0	0	0	0	0	0	0	0	0	0	0	0	0	0	0	0	0	0	0	0	0	0	0	0	0.00017304	0.000304393	0	0	0	0	0	0	0	0	0
ASV2919	ASV2919	Bacteria	Myxococcota	bacteriap25	bacteriap25 Class	bacteriap25 Class	bacteriap25 Class	ASV2919_bacteriap25	0	0	0	0	0	0	0	0	0	0	0	0	0	0	0	0	0	0	0	0	0	0	0	0	0	0	0	0	0	0	0	1.37935e-05	0	0	0
ASV2924	ASV2924	Bacteria	Pseudomonadota	Gammaproteobacteria	Burkholderiales	Oxalobacteraceae	Duganella	ASV2924_Duganella	0	0	0	0	0	0	0	0	0	0	0	0	0	0	0	0	0	0	0	0	0	0	0	0	0	0	0	0	0	0	0	1.37935e-05	1.73551e-05	0	0
ASV2927	ASV2927	Bacteria	Pseudomonadota	Alphaproteobacteria	Reyranellales	Reyranellaceae	Reyranella	ASV2927_Reyranella	0.000911577	0.000615647	0	0	0	0	4.43095e-05	0	0	0	0	0	0.000509065	0	9.34973e-05	0	0	0	0	0	0	0	0	0	0	0	0	0	0	0	0	3.21849e-05	0	0	0
ASV2928	ASV2928	Bacteria	Actinomycetota	Actinobacteria	Mycobacteriales	Mycobacteriaceae	Mycobacterium	ASV2928_Mycobacterium	0.000506432	0	9.7766e-05	0	0	0	0	0	0	0	0	0	0	0	0	0	0	0	0	0	0	0	0	0	0	0	0	0	0	0	0	0	5.78503e-06	0	0
ASV2929	ASV2929	Bacteria	Gemmatimonadota	Gemmatimonadia	Gemmatimonadales	Gemmatimonadaceae	Gemmatimonas	ASV2929_Gemmatimonas	0	4.73575e-05	0	0	0	0	0	0	0	0	0	0	0	0	0	0	0	0	0	0	0	0	0	0	0	0	0	0	0	0	0	0	0	0	0
ASV2930	ASV2930	Bacteria	Planctomycetota	Planctomycetes	Pirellulales	Pirellulaceae	Pirellulaceae Family	ASV2930_Pirellulaceae	0.000101286	0	0.00131984	0	0	0	0	0	0	0	0	0	0	0	0.000771352	0	0	0	0	0	0	0	0	0	0	0	0	0	0	0	0	9.1957e-06	0	0	0
ASV2931	ASV2931	Bacteria	Bacillota	Clostridia	Oscillospirales	Oscillospiraceae	Oscillospiraceae Family	ASV2931_Oscillospiraceae	0	0	0	0	0.000414532	0.000624372	0.000332322	0	0	6.14779e-05	0	0	0	0	0	0	0	0	0	0	0	0	0	0	0	0	2.37293e-05	0	0	0	0	1.83914e-05	0	0	0
ASV2932	ASV2932	Bacteria	Ignavibacteriota	Ignavibacteria	Ignavibacteriales	BSV40	BSV40 Family	ASV2932_BSV40	0	0	0	0	0	2.71466e-05	0	0	0	0	0	0	0	0	0	0	0	0	0	0	0	0	0	0	0	0	0	0	0	0	0	0	0	0	0
ASV2933	ASV2933	Bacteria	Pseudomonadota	Alphaproteobacteria	Rhodospirillales	Magnetospirillaceae	Magnetospirillum	ASV2933_Magnetospirillum	0	4.73575e-05	0	0	0	0	0	0	0	0	0	0	0	0	0	0	0	0	0	0	0	0	0	0	0	0	0	0	0	0	0	0.000133338	0.000167766	0	0
ASV2934	ASV2934	Bacteria	Pseudomonadota	Alphaproteobacteria	Hyphomicrobiales	Xanthobacteraceae	Afipia	ASV2934_Afipia	0	0	0	0	5.92189e-05	0	2.21548e-05	0	0	0	0	0	0	0	0	0	0	0	0	0	0	0	0	0	0	0	0	0	0	0	0	0	0	0	0
ASV2935	ASV2935	Bacteria	Pseudomonadota	Gammaproteobacteria	Gammaproteobacteria Incertae Sedis	Unknown Family	Candidatus Berkiella	ASV2935_Candidatus Berkiella	0	0	0	0	0	2.71466e-05	2.21548e-05	0	0	0	0	0	0.000853915	0	0.000186995	0	0	0	0	0	0	0	0	0	0	0	0	0	0	0	0	1.37935e-05	0	0	0
ASV2936	ASV2936	Bacteria	Bacillota	Clostridia	Christensenellales	Christensenellaceae	Christensenellaceae R-7 group	ASV2936_Christensenellaceae R-7 group	0	0	0	0	0	2.71466e-05	0	0	0	0	0	0	0	0	0	0	0	0	0	0	0	0	0	0	0	0	0	0	0	0	0	0	0	0	0
ASV2937	ASV2937	Bacteria	Thermodesulfobacteriota	Desulfuromonadia	Geobacterales	Pseudopelobacteraceae	Pseudopelobacter	ASV2937_Pseudopelobacter	0	0	0	0	0	0	0	0	0	0	0	0	4.92643e-05	0	0	0	0	0	0	0	0	0	0	0	0	0	0	0	0	0	3.58873e-05	1.37935e-05	5.78503e-06	0	0
ASV2938	ASV2938	Bacteria	Actinomycetota	Actinobacteria	Mycobacteriales	Nocardiaceae	Rhodococcus	ASV2938_Rhodococcus	0	0	0	0	0	0	0	0	0	0	0	0	0	0	0	0	0	0	0	0	0	0	0	0	0	0	0	0	0	0	0	0	0	0	5.25818e-05
ASV2939	ASV2939	Bacteria	Chloroflexota	Anaerolineae	Anaerolineales	Anaerolineaceae	Anaerolineaceae Family	ASV2939_Anaerolineaceae	0	0	0	0	0	0	0	0	0	0	0	0	0	0.000123084	0	0	0	0	0	0	0	0	0	0	0.00242256	0.000845537	0.000427127	0	0	0	0	0	5.78503e-06	0	0
ASV2941	ASV2941	Bacteria	Thermodesulfobacteriota	Desulfobulbia	Desulfobulbales	Desulfocapsaceae	Desulfocapsa	ASV2941_Desulfocapsa	0	0	0	0	0	0	0	0	0	0	0	0	0	0	0	0	0	0	0	0	0	0	0	0	0	0	0	0	0	0	0	4.13806e-05	5.78503e-06	0	0
ASV2942	ASV2942	Bacteria	Bacteroidota	Bacteroidia	Bacteroidales	Rikenellaceae	Rikenellaceae Family	ASV2942_Rikenellaceae	0	0	0	0	0	0	0	0	0	0	0	0	0	0	0	0	0	0	0	0	0	0	0	0	0	0	0	0	0	0	0	0.000174718	2.89251e-05	0	0
ASV2943	ASV2943	Bacteria	Bacillota	Clostridia	Clostridiales	Clostridiaceae	Clostridium	ASV2943_Clostridium	0	0	0	0	0	0	0	0	0	0	0	0	0	0	0	0	0	0	0	0	0	0	0	0	0	0	0	0	0	0	0	4.59785e-06	0	0	0
ASV2951	ASV2951	Bacteria	Pseudomonadota	Gammaproteobacteria	Burkholderiales	TRA3-20	TRA3-20 Family	ASV2951_TRA3-20	0.00162058	0.00123129	0.00107543	0	0	0	0	0	0	0	0	0	9.85286e-05	0	9.34973e-05	0	0	0	0	0	0	0	0	0	0	0	0	0	0	0	0	0	0	0	0
ASV2952	ASV2952	Bacteria	Pseudomonadota	Gammaproteobacteria	Burkholderiales	TRA3-20	TRA3-20 Family	ASV2952_TRA3-20	0.000202573	0.00018943	9.7766e-05	0	0	0	0	0	0	0	0	0	3.28429e-05	0	4.67486e-05	0	0	0	0	0	0	0	0	0	0	0	0	0	0	0	0	2.29892e-05	2.31401e-05	0	0
ASV2953	ASV2953	Bacteria	Bacillota	Clostridia	Lachnospirales	Lachnospiraceae	Lachnoclostridium	ASV2953_Lachnoclostridium	0	0	0	0	2.96095e-05	2.71466e-05	0	0	0	0	0	0	3.28429e-05	0	0	0	0	0	0	0	0	0	0	0	0	0	0	0	0	0	0	9.1957e-06	0	0	0
ASV2954	ASV2954	Bacteria	Pseudomonadota	Alphaproteobacteria	Hyphomicrobiales	Hyphomicrobiaceae	Hyphomicrobiaceae Family	ASV2954_Hyphomicrobiaceae	0	0	4.8883e-05	0	0	0.000108586	0	0	0	0	4.62931e-05	0	0	0	0	0	0	0	0	0	0	0	0	0	0	0	0	0	0	0	0	4.59785e-06	5.78503e-06	0	0
ASV2955	ASV2955	Bacteria	Verrucomicrobiota	Verrucomicrobiia	Verrucomicrobiales	Verrucomicrobiaceae	Prosthecobacter	ASV2955_Prosthecobacter	0	0.000142072	0	0	0	0	0	0	0	0	0	0	0	0	0	0	0	0	0	0	0	0	0	0	0	0	0	0	0	0	7.17746e-05	0	0	0	0
ASV2956	ASV2956	Bacteria	Pseudomonadota	Alphaproteobacteria	Hyphomicrobiales	Beijerinckiaceae	Beijerinckiaceae Family	ASV2956_Beijerinckiaceae	0	0	0	0	0	8.14399e-05	0	0	0	0	0	0	0	0	0	0	0	0	0	0	0	0	0	0	0	0	0	0	0	0	0	1.83914e-05	5.78503e-06	0	0
ASV2957	ASV2957	Bacteria	Bacillota	Clostridia	Peptococcales	Peptococcaceae	Peptococcaceae Family	ASV2957_Peptococcaceae	0	0	0	0	0	0	4.43095e-05	0	0	0	0	0	0	0	0	0	0	0	0	0	0	0	0	0	8.65202e-05	6.7643e-05	0	0	4.19352e-06	0	0	4.59785e-05	2.31401e-05	0	0
ASV2958	ASV2958	Bacteria	Planctomycetota	Planctomycetes	Isosphaerales	Isosphaeraceae	Tautonia	ASV2958_Tautonia	0	0	0	0	0	0	0	0	0	0	0	0	0.000147793	0.000246169	2.33743e-05	0	0	0	0	0	0	0	0	0	0	0	0	0	0	0	0	2.29892e-05	0	0	0
ASV2959	ASV2959	Bacteria	Pseudomonadota	Alphaproteobacteria	Hyphomicrobiales	Xanthobacteraceae	Bradyrhizobium	ASV2959_Bradyrhizobium	0	0	0	0	0	0	0	0	0	0	0	0	0	0	0	0	0	6.65668e-05	0	0	0	0	0	0	0	0	0	0	0	0	0	2.29892e-05	5.78503e-06	0	0
ASV2960	ASV2960	Bacteria	Acidobacteriota	Subgroup 5	Subgroup 5 Class	Subgroup 5 Class	Subgroup 5 Class	ASV2960_Subgroup 5	0	0	0	0	0	0	0	0	0	0	0	0	0	0	0	0	0	6.65668e-05	0	0	0	0	0	0	0	0	0	0	4.19352e-06	0	7.17746e-05	1.83914e-05	0	0	0
ASV2961	ASV2961	Bacteria	Actinomycetota	Actinobacteria	Pseudonocardiales	Pseudonocardiaceae	Crossiella	ASV2961_Crossiella	0	0	0	0	0	0	0	0	0	0	0	0	0	0	0	0	0	0	0	0	0	0	0	0	0.00017304	0	0	0	0	0	0	0	0	0	0
ASV2968	ASV2968	Bacteria	Verrucomicrobiota	Omnitrophia	Omnitrophales	Omnitrophaceae	Candidatus Omnitrophus	ASV2968_Candidatus Omnitrophus	0	0	0	0	0	0	0	0	0	0	0	0	0	0	0	0	0	0	0	0	0	0	0	0	0	0	0	0	0	0	0	7.81634e-05	5.78503e-05	0	0
ASV2972	ASV2972	Bacteria	Pseudomonadota	Gammaproteobacteria	Rickettsiellales	Rickettsiellaceae	Rickettsiellaceae Family	ASV2972_Rickettsiellaceae	0.00232959	0	0	0	5.92189e-05	8.14399e-05	4.43095e-05	0	0	0	0	0	0.000541908	0	0	0	0	0	0	0	0	0	0	0	0	0	0	0	0	0	0	4.59785e-06	1.73551e-05	0	0
ASV2973	ASV2973	Bacteria	Pseudomonadota	Alphaproteobacteria	Reyranellales	Reyranellaceae	Reyranella	ASV2973_Reyranella	0.000303859	0.000331502	4.8883e-05	0	0	0	0	0	0	0	0	0	9.85286e-05	0	0.000397363	0	0	0	0	0	0	0	0	0	0	0	0	0	0	0	0	7.35656e-05	1.15701e-05	0	0
ASV2974	ASV2974	Bacteria	Pseudomonadota	Gammaproteobacteria	Legionellales	Legionellaceae	Legionella	ASV2974_Legionella	0.000101286	0	0	0	8.88284e-05	2.71466e-05	2.21548e-05	0	0	0	0	0	0	0	0	0	0	0	0	0	0	0	0	0	0	0	0	0	0	0	0	3.67828e-05	2.31401e-05	0	0
ASV2975	ASV2975	Bacteria	Myxococcota	Polyangiia	Polyangiales	Polyangiaceae	Pajaroellobacter	ASV2975_Pajaroellobacter	0	0.000142072	0	0	0	0	0	0	0	0	0	0	0.000131372	0	0	0	0	0	0	0	0	0	0	0	0	0	0	0	0	0	0	0	0	0	0
ASV2976	ASV2976	Bacteria	Verrucomicrobiota	Verrucomicrobiia	Pedosphaerales	Pedosphaeraceae	Pedosphaeraceae Family	ASV2976_Pedosphaeraceae	0	4.73575e-05	0	0	0	0	0	0	0	0	0	0	0	0	0	0	0	0	0	0	0	0	0	0	0	0	0	0	0	0	0	0	0	0	0
ASV2977	ASV2977	Bacteria	Actinomycetota	Acidimicrobiia	Acidimicrobiales	Acidimicrobiaceae	Acidiferrimicrobium	ASV2977_Acidiferrimicrobium	0	0	0.00254192	0	0	0	0	0	0	0	0	0	0	0	0.000373989	0	0	0	0	0	0	0	0	0	0	0	0	0	0	0	0	4.59785e-06	0	0	0
ASV2978	ASV2978	Bacteria	Pseudomonadota	Gammaproteobacteria	Legionellales	Legionellaceae	Legionella	ASV2978_Legionella	0	0	0.0022975	0	0	5.42932e-05	6.64643e-05	0	0	0	0	0	0	0	0	0	0	0	0	0	0	0.00026186	0	0	0	0	0	0	0	0	7.17746e-05	4.13806e-05	1.73551e-05	0	0
ASV2979	ASV2979	Bacteria	Planctomycetota	Planctomycetes	Pirellulales	Pirellulaceae	Pirellulaceae Family	ASV2979_Pirellulaceae	0	0	0	0	5.92189e-05	0	0	0	0	0	0	0	0	0	0	0	0	0	0	0	0	0	0	0	0	0	0	0	0	0	0	0	0	0	0
ASV2980	ASV2980	Bacteria	Bacillota	Bacilli	Bacillales	Bacillaceae	Peribacillus	ASV2980_Peribacillus	0	0	0	0	2.96095e-05	0	0	0	0	0	0	0	0	0	0	0	0	0	0	0	0	0	0	0	0	0	0	0	0	0	0	0	0	0	0
ASV2981	ASV2981	Bacteria	Pseudomonadota	Gammaproteobacteria	Burkholderiales	Comamonadaceae	Comamonadaceae Family	ASV2981_Comamonadaceae	0	0	0	0	0	2.71466e-05	0	0	0	0	0	0	0	0	0	0	0	0	0	0	0	0	0	0	0	0	0	0	0	0	0	0	0	0	0
ASV2982	ASV2982	Bacteria	Verrucomicrobiota	Kiritimatiellia	WCHB1-41	WCHB1-41 Order	WCHB1-41 Order	ASV2982_WCHB1-41	0	0	0	0	0	0	0	0	0	6.14779e-05	0.000115733	0	0	0.00178473	0	0	0	0	0	0	0	0	0	0	0.00017304	0.000372036	0.000545774	0	0	0	0	0	0	0	0
ASV2983	ASV2983	Eukaryota	Eukaryota Kingdom	Eukaryota Kingdom	Eukaryota Kingdom	Eukaryota Kingdom	Eukaryota Kingdom	ASV2983_Eukaryota	0	0	0	0	0	0	0	0	0	0	0	0	1.64214e-05	6.15422e-05	4.67486e-05	0	0	0	0	0	0	0	5.05663e-05	0	0	0	0	0	0	0	0.000215324	0	0	0	0
ASV2987	ASV2987	Bacteria	Actinomycetota	Thermoleophilia	Solirubrobacterales	67-14	67-14 Family	ASV2987_67-14	0	0	0	0	0	0	0	0	0	0	0	0	0	0	0	0	0	0	0	0	0	0	0	0	0	0	0	0	0	0	0	4.59785e-06	0	0	0
ASV2991	ASV2991	Bacteria	Pseudomonadota	Gammaproteobacteria	Burkholderiales	Comamonadaceae	Methylibium	ASV2991_Methylibium	0	0	0	0	0	0	0	0	0	0	0	0	0	0	0	0	0	0	0	0	0	0	0	0	0	0	0	0	0	0	0	0	5.78503e-06	0	0
ASV2993	ASV2993	Bacteria	Pseudomonadota	Gammaproteobacteria	Enterobacterales	Hafniaceae	Hafnia-Obesumbacterium	ASV2993_Hafnia-Obesumbacterium	0	0	0	0	0	0	0	0	0	0	0	0	0	0	0	0	0	0	0	0	0	0	0	0	0	0	0	0	0	0	0	2.29892e-05	0	0	0
ASV2997	ASV2997	Bacteria	Bacillota	Clostridia	Peptostreptococcales-Tissierellales	Acidaminobacteraceae	Acidaminobacter	ASV2997_Acidaminobacter	0	0	0	0	0	0	0	0	0	0	0	0	0	0	0	0	0	0	0	0	0	0	0	0	0	0	0	0	0	0	0	0.000308056	0	0	0
ASV3000	ASV3000	Bacteria	Pseudomonadota	Alphaproteobacteria	Caulobacterales	Caulobacteraceae	Phenylobacterium	ASV3000_Phenylobacterium	0.000506432	0.000142072	0.000146649	0	0	0	0	0	0	0	0	0	0.000213479	0	4.67486e-05	0	0	0	0	0	0	0	0	0	0	0	0	0	0	0	0	4.59785e-06	0	0	0
ASV3001	ASV3001	Bacteria	Pseudomonadota	Alphaproteobacteria	Tistrellales	Geminicoccaceae	Candidatus Alysiosphaera	ASV3001_Candidatus Alysiosphaera	0.000405145	0.000331502	0.000342181	0	0	0	0	0	0	0	0	0	0.000147793	0	7.01229e-05	0	0	0	0	0	0	0	0	0	0	0	0	0	0	0	0	0	0	0	0
ASV3002	ASV3002	Bacteria	Elusimicrobiota	Elusimicrobia	Lineage IV	Lineage IV Order	Lineage IV Order	ASV3002_Lineage IV	0	0.00194166	0.000879894	0	0	0	0	0	0	0	0	0	0	0	0	0	0	0	0	0	0	0	0	0	0	0	0	0	0	0	0	0	0	0	0
ASV3003	ASV3003	Bacteria	Pseudomonadota	Alphaproteobacteria	Rhodospirillales	Rhodospirillaceae	Rhodospirillaceae Family	ASV3003_Rhodospirillaceae	0	0.000852434	0.000146649	0	0	0	0	0	0	0	0	0	6.56858e-05	0	0.00016362	0	0	0	0	0	0	0	0	0	0	0	0	0	0	0	0	4.59785e-05	6.36353e-05	0	0
ASV3004	ASV3004	Bacteria	Chloroflexota	Anaerolineae	Anaerolineales	Anaerolineaceae	Anaerolineaceae Family	ASV3004_Anaerolineaceae	0	0	0	0	0.000207266	0.000108586	0.000155083	0	0	0	0	0	0	0	0	0	0	0	0	0	0	0	0	0	0	0	0	0	0	0	0	0	0	0	0
ASV3005	ASV3005	Bacteria	Patescibacteria	Saccharimonadia	Saccharimonadales	LWQ8	LWQ8 Family	ASV3005_LWQ8	0	0	0	0	0.000118438	8.14399e-05	4.43095e-05	0	0	0	0	0	0	0	0	0	0	0	0	0	0	0	0	0	0	0	0	0	0	0	7.17746e-05	0.000183914	5.20653e-05	0	0
ASV3006	ASV3006	Bacteria	Chloroflexota	Anaerolineae	Anaerolineales	Anaerolineaceae	Anaerolineaceae Family	ASV3006_Anaerolineaceae	0	0	0	0	0.000236876	0.000461493	0.000598179	0	0	0	0	0	0	0	0	0	0	0	0	0	0	0	0	0	0	0	0	0	0	0	0	0	0	0	0
ASV3007	ASV3007	Bacteria	Bacillota	Clostridia	Lachnospirales	Lachnospiraceae	Epulopiscium	ASV3007_Epulopiscium	0	0	0	0	5.92189e-05	0.000190026	4.43095e-05	0	0	0	9.25862e-05	0	0	0	0	0	0	0	0	0	0	0	0	0	0	3.38215e-05	4.74586e-05	0	0	0	0	7.81634e-05	1.15701e-05	0	0
ASV3008	ASV3008	Bacteria	Dependentiae	Babeliae	Babeliales	Babeliales Order	UBA12409	ASV3008_UBA12409	0	0	0	0	0	5.42932e-05	0	0	0	0	0.000347198	0	0	0	0	0	0	0	0	0	0	0	0	0	0	0.000473501	0.000830525	0	0	0	0	1.83914e-05	0	0	0.000105164
ASV3009	ASV3009	Bacteria	Pseudomonadota	Alphaproteobacteria	Sphingomonadales	Sphingomonadaceae	Rhizorhabdus	ASV3009_Rhizorhabdus	0	0	0	0	2.96095e-05	8.14399e-05	0	0	0	0	0	0	0	0.000184627	0	0	0	0	0	0	0	0	0	0	0	3.38215e-05	0	0	0	0	0	9.1957e-06	1.15701e-05	0	0
ASV3010	ASV3010	Bacteria	Patescibacteria	Saccharimonadia	Saccharimonadales	Saccharimonadaceae	TM7a	ASV3010_TM7a	0	0	0	0	2.96095e-05	0	0	0	0	0	0	0	0	0	0	0	0	0	0	0	0	0	0	0	0	0	0	0	0	0	0.000107662	9.65548e-05	5.20653e-05	0	0
ASV3011	ASV3011	Bacteria	Bacteria Kingdom	Bacteria Kingdom	Bacteria Kingdom	Bacteria Kingdom	Bacteria Kingdom	ASV3011_Bacteria	0	0	0	0	0	0	4.43095e-05	0	0	0	0	0	0	0	0	0	0	0	0	0	0	0	0	0	0	0	0	0	0	0	0.000143549	4.13806e-05	0.000133056	0	0
ASV3014	ASV3014	Bacteria	Bacteroidota	Bacteroidia	Chitinophagales	Saprospiraceae	Saprospiraceae Family	ASV3014_Saprospiraceae	0	0	0	0	0	0	0	0	0	0	0	0	0	0	0	0	0	0	0	0	0	0	0	0	0	0	0	0	0	0	0	4.59785e-06	0	0	0
ASV3016	ASV3016	Bacteria	Verrucomicrobiota	Verrucomicrobiia	Verrucomicrobiales	Rubritaleaceae	Luteolibacter	ASV3016_Luteolibacter	0	0	0	0	0	0	0	0	0	0	0	0	0	0	0	0	0	0	0	0	0	0	0	0	0	0	0	0	0	0	0	4.59785e-06	0	0	0
ASV3019	ASV3019	Bacteria	Pseudomonadota	Gammaproteobacteria	Burkholderiales	Neisseriaceae	Neisseriaceae Family	ASV3019_Neisseriaceae	0	0	0	0	0	0	0	0	0	0	0	0	0	0	0	0	0	0	0	0	0	0	0	0	0	0	0	0	0	0	3.58873e-05	0	5.78503e-06	0	0
ASV3020	ASV3020	Bacteria	Pseudomonadota	Alphaproteobacteria	Sphingomonadales	Sphingomonadaceae	Novosphingobium	ASV3020_Novosphingobium	0	0	0	0	0	0	0	0	0	0	0	0	0	0	0	0	0	0	0	0	0	0	0	0	0	0	0	0	0	0	0	0	2.89251e-05	0	0
ASV3021	ASV3021	Bacteria	Acidobacteriota	c5LKS83	c5LKS83 Class	c5LKS83 Class	c5LKS83 Class	ASV3021_c5LKS83	0	0	0	0	0	0	0	0	0	0	0	0	0	0	0	0	0	0	0	0	0	0	0	0	0	0	0	0	0	0	0	4.13806e-05	0	0	0
ASV3022	ASV3022	Bacteria	Bacteroidota	Bacteroidia	Bacteroidales	Prolixibacteraceae	WCHB1-32	ASV3022_WCHB1-32	0	0	0	0	0	0	0	0	0	0	0	0	0	0	0	0	0	0	0	0	0	0	0	0	0	0	0	0	0	0	0	4.59785e-06	0	0	0
ASV3023	ASV3023	Bacteria	Pseudomonadota	Alphaproteobacteria	Sphingomonadales	Sphingomonadaceae	Sphingomonas	ASV3023_Sphingomonas	0	0	0	0	0	0	0	0	0	0	0	0	0	0	0	0	0	0	0	0	0	0	0	0	0	0	0	0	0	0	0	1.37935e-05	0	0	0
ASV3024	ASV3024	Bacteria	Bacteroidota	Bacteroidia	Bacteroidales	Prolixibacteraceae	WCHB1-32	ASV3024_WCHB1-32	0	0	0	0	0	0	0	0	0	0	0	0	0	0	0	0	0	0	0	0	0	0	0	0	0	0	0	0	0	0	0.000287099	0.000147131	0	0	0
ASV3029	ASV3029	Bacteria	Planctomycetota	Planctomycetes	Isosphaerales	Isosphaeraceae	Paludisphaera	ASV3029_Paludisphaera	0	0	0	0	0	0	0	0	0	0	0	0	0	0	0	0	0	0	0	0	0	0	0	0	0	0	0	0	0	0	0	4.59785e-06	0	0	0
ASV3033	ASV3033	Bacteria	Pseudomonadota	Alphaproteobacteria	Hyphomicrobiales	Devosiaceae	Arsenicitalea	ASV3033_Arsenicitalea	0.000506432	0.000757719	0.000635479	0	0	0	0	0	0	0	0	0	0.000213479	0	0.000560984	0	0	0	0	0	0	0	0	0	0	0	0	0	0	0	0	0	0	0	0
ASV3034	ASV3034	Bacteria	Verrucomicrobiota	Verrucomicrobiia	Verrucomicrobiales	DEV007	DEV007 Family	ASV3034_DEV007	0.000202573	0.000284145	9.7766e-05	0	0	0	0	0	0	0	0	0	0.000870336	0	0.000116872	0	0	0	0	0	0	0	0	0	0	0	0	0	0	0	0	0	0	0	0
ASV3035	ASV3035	Bacteria	Pseudomonadota	Gammaproteobacteria	Rickettsiellales	Rickettsiellaceae	Aquicella	ASV3035_Aquicella	0.000202573	0.000236787	0	0	0	0.000190026	6.64643e-05	0	0	0	0	0	0.000279164	0.000123084	0.000233743	0	0	0	0	0	0	0	0	0	0	0	0	0	0	0	0	3.21849e-05	3.47102e-05	0	0
ASV3036	ASV3036	Bacteria	Planctomycetota	Planctomycetes	Pirellulales	Pirellulaceae	Pirellulaceae Family	ASV3036_Pirellulaceae	0.000101286	0.000426217	0.000146649	0	0	0	0	0	0	0	0	0	0.000147793	0	0.000373989	0	0	0	0	0	0	0	0	0	0	0	0	0	0	0	0	0	0	0	0
ASV3037	ASV3037	Bacteria	Acidobacteriota	Blastocatellia	Blastocatellales	Blastocatellaceae	JGI 0001001-H03	ASV3037_JGI 0001001-H03	0.000101286	0.000236787	0.000146649	0	0	0	0	0	0	0	0	0	0	0	0	0	0	0	0	0	0	0	0	0	0	0	0	0	0	0	0	0	0	0	0
ASV3038	ASV3038	Bacteria	Planctomycetota	Planctomycetes	Gemmatales	Gemmataceae	Gemmataceae Family	ASV3038_Gemmataceae	0	0.000142072	4.8883e-05	0	0	0	0	0	0	0	0	0	6.56858e-05	0	0.00121546	0	0	0	0	0	0	0	0	0	0	0	2.37293e-05	0	0	0	0	4.59785e-06	0	0	0
ASV3039	ASV3039	Bacteria	Pseudomonadota	Gammaproteobacteria	Legionellales	Legionellaceae	Legionella	ASV3039_Legionella	0	9.47149e-05	0	0	0	0	0	0	0	0	0	0	0.000147793	0	0	0	0	0	0	0	0	0	0	0	0	0	2.37293e-05	0	0	0	3.58873e-05	2.75871e-05	0	0	5.25818e-05
ASV3040	ASV3040	Bacteria	Candidatus Kryptonia	Kryptonia	Kryptoniales	MSB-3C8	MSB-3C8 Family	ASV3040_MSB-3C8	0	0	0	0	0.00106594	0.000488639	0	0	0	0	0	0	0	0	0	0	0	0	0	0	0	0	0	0	0	0	0	0	0	0	0	0	0	0	0
ASV3041	ASV3041	Bacteria	Bacillota	Clostridia	Christensenellales	Christensenellaceae	Christensenellaceae R-7 group	ASV3041_Christensenellaceae R-7 group	0	0	0	0	0.000236876	0.000298613	0.000177238	0	0	0	0	0	0	0	0	0	0	0	0	0	0	0	0	0	0	0	0	0	0	0	3.58873e-05	8.27613e-05	2.31401e-05	0	0
ASV3042	ASV3042	Bacteria	Pseudomonadota	Gammaproteobacteria	Burkholderiales	SC-I-84	SC-I-84 Family	ASV3042_SC-I-84	0	0	4.8883e-05	0	0	0	0	0	0	0	0	0	0	0	2.33743e-05	0	0	0	0	0	0	0	0	0	0	0	0	0	0	0	0	0	0	0	0
ASV3043	ASV3043	Bacteria	Planctomycetota	Planctomycetes	Pirellulales	Pirellulaceae	Pirellulaceae Family	ASV3043_Pirellulaceae	0	0	0	0	0.000118438	0	4.43095e-05	0	0	0	0	0	0	0	0	0	0	0	0	0	0	0	0	0	0	0	0	0	0	0	0	0	0	0	0
ASV3044	ASV3044	Bacteria	Actinomycetota	Actinobacteria	Kitasatosporales	Streptomycetaceae	Streptomyces	ASV3044_Streptomyces	0	0	0	0	5.92189e-05	0	0	0	0	0	0	0	0	0	0	0	0	0	0	0	0	0	0	0	0	0	0	0	0	0	0	1.37935e-05	0	0	0
ASV3045	ASV3045	Bacteria	Bacteroidota	Bacteroidia	Sphingobacteriales	Sphingobacteriaceae	Sphingobacterium	ASV3045_Sphingobacterium	0	0	0	0	0	5.42932e-05	4.43095e-05	0	0	0	2.31465e-05	0	0	0	0	0	0	0	0	0	0	0	0	0	0	6.7643e-05	0	0	0	0	0	5.9772e-05	8.67754e-05	0	0
ASV3046	ASV3046	Bacteria	Elusimicrobiota	Endomicrobiia	Endomicrobiales	Endomicrobiaceae	Endomicrobium	ASV3046_Endomicrobium	0	0	0	0	0	0	6.64643e-05	0	0	0	0	0	0	0	0	0	0	0	0	0	0	0	0	0	0	0	0	0	0	0	0	3.67828e-05	4.04952e-05	0	0
ASV3047	ASV3047	Bacteria	Planctomycetota	Planctomycetes	Isosphaerales	Isosphaeraceae	Paludisphaera	ASV3047_Paludisphaera	0	0	0	0	0	0	0	0	0	0	0	0	0	0.000123084	0	0	0	0	0	0	0	0	0	0	0	0	0	0	0	0	0	2.29892e-05	0	0	0
ASV3048	ASV3048	Bacteria	Planctomycetota	Planctomycetes	Pirellulales	Pirellulaceae	Pir4 lineage	ASV3048_Pir4 lineage	0	0	0	0	0	0	0	0	0	0	0	0	0	0	0	0	0	0	0	0	0	0	0	0	0.00025956	0	0	0	0	0	0	0	0	0	0
ASV3052	ASV3052	Bacteria	Pseudomonadota	Gammaproteobacteria	PLTA13	PLTA13 Order	PLTA13 Order	ASV3052_PLTA13	0	0	0	0	0	0	0	0	0	0	0	0	0	0	0	0	0	0	0	0	0	0	0	0	0	0	0	0	0	0	0	0	5.78503e-06	0	0
ASV3057	ASV3057	Bacteria	Zixibacteria	Zixibacteria Phylum	Zixibacteria Phylum	Zixibacteria Phylum	Zixibacteria Phylum	ASV3057_Zixibacteria	0	0	0	0	0	0	0	0	0	0	0	0	0	0	0	0	0	0	0	0	0	0	0	0	0	0	0	0	0	0	3.58873e-05	0	0	0	0
ASV3062	ASV3062	Bacteria	Pseudomonadota	Alphaproteobacteria	Micavibrionales	Micavibrionales Order	Micavibrionales Order	ASV3062_Micavibrionales	0	0	0	0	0	0	0	0	0	0	0	0	0	0	0	0	0	0	0	0	0	0	0	0	0	0	0	0	0	0	0	7.35656e-05	1.73551e-05	0	0
ASV3064	ASV3064	Bacteria	Pseudomonadota	Alphaproteobacteria	Hyphomicrobiales	Hyphomicrobiaceae	Hyphomicrobium	ASV3064_Hyphomicrobium	0.00101286	0.000568289	0.000391064	0	0	0	0	0	0	0	0	0	0.00034485	0	0.000303866	0	0	0	0	0	0	0	0	0	0	0	0	0	0	0	7.17746e-05	0	0	0	0
ASV3065	ASV3065	Bacteria	Planctomycetota	Planctomycetes	Pirellulales	Pirellulaceae	Pirellula	ASV3065_Pirellula	0.000405145	0.000284145	4.8883e-05	0	0	0.000135733	0	0	0	0	0	0	0	6.15422e-05	2.33743e-05	0	0	0	0	0	0	0	0	0	0	0	0	0	0	0	7.17746e-05	1.37935e-05	0	0	0
ASV3066	ASV3066	Bacteria	Pseudomonadota	Alphaproteobacteria	Azospirillales	Azospirillales Incertae Sedis	Stella	ASV3066_Stella	0.000202573	0.00018943	0.00097766	0	0	0	0	0	0	0	4.62931e-05	0	0.000246322	0	0.000303866	0	0	0	0	0	0	4.36433e-05	0	0	0	0	4.74586e-05	0	0	0	0	0	0	0	0
ASV3067	ASV3067	Bacteria	Planctomycetota	Planctomycetes	Planctomycetales	Rubinisphaeraceae	SH-PL14	ASV3067_SH-PL14	0.000202573	0	0	0	0	0	0	0	0	0	0	0	0	6.15422e-05	0	0	0	0	0	0	0	0	0	0	0	0	2.37293e-05	0	0	0	0	9.1957e-06	5.78503e-06	0	0
ASV3068	ASV3068	Bacteria	Pseudomonadota	Gammaproteobacteria	Legionellales	Legionellaceae	Legionella	ASV3068_Legionella	0.000101286	0	0.000146649	0	5.92189e-05	0	8.86191e-05	0	0	0	0	0	0.0004598	0	0	0	0	0	0	0	0	0	0	0	0	0	0	0	0	0	0.000107662	4.13806e-05	3.47102e-05	0	0
ASV3069	ASV3069	Bacteria	Bacillota	Clostridia	Oscillospirales	Oscillospiraceae	Oscillospiraceae Family	ASV3069_Oscillospiraceae	0	0	0	0	0.000207266	0.000597226	0.000398786	0	0	0	0	0	0	0	0	0	0	0	0	0	0	0	0	0	8.65202e-05	0	0	0	0	0	0	4.59785e-06	0	0	0
ASV3070	ASV3070	Bacteria	Pseudomonadota	Alphaproteobacteria	Sphingomonadales	Sphingomonadaceae	Sphingomonadaceae Family	ASV3070_Sphingomonadaceae	0	0	0	0	5.92189e-05	5.42932e-05	4.43095e-05	0	0	0	0	0	0	0	0	0	0	0	0	0	0	0	0	0	8.65202e-05	0	0	0	0	0	3.58873e-05	5.9772e-05	1.15701e-05	0	0
ASV3071	ASV3071	Bacteria	Pseudomonadota	Alphaproteobacteria	Sphingomonadales	Sphingomonadaceae	Sphingomonas	ASV3071_Sphingomonas	0	0	0	0	5.92189e-05	0	0	0	0	0	0	0	0	0	0	0	0	0	0	0	0	0	0	0	0	0	0	0	0	0	0	4.59785e-06	0	0	0
ASV3072	ASV3072	Bacteria	Patescibacteria	Microgenomatia	Candidatus Woesebacteria	Candidatus Woesebacteria Order	Candidatus Woesebacteria Order	ASV3072_Candidatus Woesebacteria	0	0	0	0	0.000118438	8.14399e-05	0.000199393	0	0	0	0	0	0	6.15422e-05	0	0	0	0	0	0	0	0	0	0	0	0	0	0	0	0	7.17746e-05	0.000179316	3.47102e-05	0	0
ASV3074	ASV3074	Bacteria	Bacillota	Clostridia	Monoglobales	Monoglobaceae	Monoglobus	ASV3074_Monoglobus	0	0	0	0	0	0	0	0	0.00188147	0.000614779	0.000300905	0	0	0	0	0	0	0	0	0	0	0	0	0	0	0	7.11879e-05	0	0	0	0	7.35656e-05	1.73551e-05	0	0.000578399
ASV3075	ASV3075	Bacteria	Pseudomonadota	Alphaproteobacteria	Hyphomicrobiales	Hyphomicrobiaceae	Pedomicrobium	ASV3075_Pedomicrobium	0	0	0	0	0	0	0	0	0	0	0	0	3.28429e-05	0	0	0	0	0	0	0	0	0	0	0	0	0	0	0	0	0	0	0	0	0	0
ASV3076	ASV3076	Bacteria	Nitrospirota	Thermodesulfovibrionia	Thermodesulfovibrionia Class	Thermodesulfovibrionia Class	Thermodesulfovibrionia Class	ASV3076_Thermodesulfovibrionia	0	0	0	0	0	0	0	0	0	0	0	0.00699301	0	0	0	0	0	0	0	0	0	0	0	0	0	0	0	0	0	0	0	1.83914e-05	0	0	0
ASV3077	ASV3077	Bacteria	Pseudomonadota	Alphaproteobacteria	Caulobacterales	Caulobacteraceae	Phenylobacterium	ASV3077_Phenylobacterium	0	0	0	0	0	0	0	0	0	0	0	0	3.28429e-05	0.000123084	0	0	0	0	0	0	0.000583204	0	0.000707929	0	0	0.000202929	0.000118646	0	0	0	0.000789521	9.1957e-06	0	5.12258e-06	0
ASV3078	ASV3078	Bacteria	Actinomycetota	Actinobacteria	Micrococcales	Microbacteriaceae	Candidatus Planktoluna	ASV3078_Candidatus Planktoluna	0	0	0	0	0	0	0	0	0	0	0	0	0	0	0	0	0	9.98502e-05	0.000146461	0	0	0	0	0	0	0	0	0	0	0	0	0	0	0	0
ASV3084	ASV3084	Bacteria	Gemmatimonadota	Gemmatimonadia	Gemmatimonadales	Gemmatimonadaceae	Gemmatimonadaceae Family	ASV3084_Gemmatimonadaceae	0	0	0	0	0	0	0	0	0	0	0	0	0	0	0	0	0	0	0	0	0	0	0	0	0	0	0	0	4.19352e-06	0	0	0	0	0	0
ASV3086	ASV3086	Bacteria	Planctomycetota	Planctomycetes	Pirellulales	Pirellulaceae	Pirellulaceae Family	ASV3086_Pirellulaceae	0	0	0	0	0	0	0	0	0	0	0	0	0	0	0	0	0	0	0	0	0	0	0	0	0	0	0	0	0	0	0	9.1957e-06	0	0	0
ASV3087	ASV3087	Bacteria	Pseudomonadota	Alphaproteobacteria	Acetobacterales	Acetobacteraceae	Acidisoma	ASV3087_Acidisoma	0	0	0	0	0	0	0	0	0	0	0	0	0	0	0	0	0	0	0	0	0	0	0	0	0	0	0	0	0	0	0	2.75871e-05	5.78503e-06	0	0
ASV3092	ASV3092	Bacteria	Pseudomonadota	Alphaproteobacteria	Hyphomicrobiales	Hyphomicrobiales Incertae Sedis	Bauldia	ASV3092_Bauldia	0.000202573	0	0	0	2.96095e-05	0	0	0	0	0	0	0	9.85286e-05	0	0.000373989	0	0	0	0	0	0	0	0	0	0	0	0	0	0	0	0	4.59785e-06	0	0	0
ASV3093	ASV3093	Bacteria	Pseudomonadota	Gammaproteobacteria	Burkholderiales	Oxalobacteraceae	Oxalobacteraceae Family	ASV3093_Oxalobacteraceae	0	0	0	0	5.92189e-05	0.000135733	4.43095e-05	0	0.00188147	0	0	0	0	0	0	0	0	0	0	0	0	0	0	0	0	0	0	0	0	0	0	0.000105751	1.15701e-05	0	0
ASV3094	ASV3094	Bacteria	Planctomycetota	Planctomycetes	Planctomycetales	Schlesneriaceae	Schlesneria	ASV3094_Schlesneria	0	0	0	0	0	0	2.21548e-05	0	0	0	0	0	0	0	0	0	0	0	0	0	0	0	0	0	0	0	0	0	0	0	0.000107662	6.43699e-05	5.78503e-06	0	0
ASV3095	ASV3095	Bacteria	Bacillota	Bacilli	Paenibacillales	Paenibacillaceae	Paenibacillus	ASV3095_Paenibacillus	0	0	0	0	0	5.42932e-05	0	0	0	0	0	0	0	0	0	0	0	0	0	0	0	0	0	0	0	0	0	0	0	0	0	0	0	0	0
ASV3096	ASV3096	Bacteria	Verrucomicrobiota	Verrucomicrobiia	Verrucomicrobiales	Verrucomicrobiaceae	Brevifollis	ASV3096_Brevifollis	0	0	0	0	0	0	0	0	0	0	0	0	0.00100171	0	0	0	0.000293772	0	0.000146461	0	0	0.00013093	0	0	0	0	0	0	0	0	0	0	0	0	0
ASV3097	ASV3097	Bacteria	Bacteroidota	Bacteroidia	Flavobacteriales	Flavobacteriaceae	Flavobacterium	ASV3097_Flavobacterium	0	0	0	0	0	0	0	0	0	0	0	0	0	0	0	0	0.000293772	0.00068231	0.000585845	0	0.000194401	0.00013093	0	0	0	0	0	0	0	0	3.58873e-05	0	3.47102e-05	0	0
ASV3098	ASV3098	Eukaryota	Eukaryota Kingdom	Eukaryota Kingdom	Eukaryota Kingdom	Eukaryota Kingdom	Eukaryota Kingdom	ASV3098_Eukaryota	0	0	0	0	0	0	0	0	0	0	0	0	0	0	0	0	0	0	0	0	0	0	0	0	0	0	0	7.52332e-05	8.8064e-05	0.000161695	0	0	0	7.17162e-05	0
ASV3099	ASV3099	Bacteria	Actinomycetota	Actinobacteria	Micrococcales	Micrococcaceae	Glutamicibacter	ASV3099_Glutamicibacter	0	0	0	0	0	0	0	0	0	0	0	0	0	0	0	0	0	0	0	0	0	0	0	0	0	0	0	0	0	0	0	0	5.78503e-06	0	0
ASV3104	ASV3104	Bacteria	Bacteroidota	Bacteroidia	Chitinophagales	Chitinophagaceae	Parafilimonas	ASV3104_Parafilimonas	0	0	0	0	0	0	0	0	0	0	0	0	0	0	0	0	0	0	0	0	0	0	0	0	0	0	0	0	0	0	0	0	5.78503e-06	0	0
ASV3106	ASV3106	Bacteria	Bacteroidota	Bacteroidia	Flavobacteriales	Flavobacteriaceae	Flavobacterium	ASV3106_Flavobacterium	0	0	0	0	0	0	0	0	0	0	0	0	0	0	0	0	0	0	0	0	0	0	0	0	0	0	0	0	0	0	0	1.37935e-05	0	0	0
ASV3108	ASV3108	Bacteria	Actinomycetota	Actinobacteria	Pseudonocardiales	Pseudonocardiaceae	Pseudonocardia	ASV3108_Pseudonocardia	0	0	0	0	0	0	0	0	0	0	0	0	0	0	0	0	0	0	0	0	0	0	0	0	0	0	0	0	0	4.04236e-05	0	0	0	0	0
ASV3115	ASV3115	Bacteria	Bacteroidota	Bacteroidia	Sphingobacteriales	KD1-131	KD1-131 Family	ASV3115_KD1-131	0	0	0	0	0	0	0	0	0	0	0	0	0	0	0	0	0	0	0	0	0	0	0	0	0	0	0	0	0	0	0	5.9772e-05	0	0	0
ASV3117	ASV3117	Bacteria	Actinomycetota	Acidimicrobiia	Microtrichales	Ilumatobacteraceae	Ilumatobacteraceae Family	ASV3117_Ilumatobacteraceae	0.000202573	0.000520932	0.000244415	0	0	0	0	0	0	0	0	0	0.000377693	0	0.000607732	0	0	0	0	0	0	0	0	0	0	0	0	0	0	0	0	0	0	0	0
ASV3118	ASV3118	Bacteria	Planctomycetota	Planctomycetes	Isosphaerales	Isosphaeraceae	Singulisphaera	ASV3118_Singulisphaera	0.000101286	9.47149e-05	0	0	0	0	0	0	0	0	0	0	0	0	0	0	0	0	0	0	0	0	0	0	0	0	0	0	0	0	0	0	0	0	0
ASV3119	ASV3119	Bacteria	Pseudomonadota	Gammaproteobacteria	Steroidobacterales	Steroidobacteraceae	Steroidobacteraceae Family	ASV3119_Steroidobacteraceae	0.000101286	0.000473575	9.7766e-05	0	0	0	2.21548e-05	0	0	0	2.31465e-05	0	0.000492643	0	0.000444112	0.0126582	0	0	0	0	0	0	0	0	8.65202e-05	0	0	0	0	0	0	0	0	0	0
ASV3120	ASV3120	Bacteria	Thermodesulfobacteriota	Desulfovibrionia	Desulfovibrionales	Desulfovibrionaceae	Humidesulfovibrio	ASV3120_Humidesulfovibrio	0	0	0	0	0.00056258	0.00016288	8.86191e-05	0	0	0	0	0	0	0	0	0	0	0	0	0	0	0	0	0	0	0	0	0	0	0	0	0.000124142	1.73551e-05	0	0
ASV3121	ASV3121	Bacteria	Patescibacteria	Saccharimonadia	Saccharimonadales	LWQ8	LWQ8 Family	ASV3121_LWQ8	0	0	0	0	0	5.42932e-05	2.21548e-05	0	0	0	0	0	0	0	0	0	0	0	0	0	0	0	0	0	0	0	0	0	0	0	0	3.21849e-05	3.47102e-05	0	0
ASV3122	ASV3122	Bacteria	Cyanobacteriota	Vampirivibrionia	Gastranaerophilales	Gastranaerophilaceae	Zag_111	ASV3122_Zag_111	0	4.73575e-05	0	0	5.92189e-05	0.000108586	2.21548e-05	0	0	0	0	0	0	0	0	0	0	0	0	0	0	0	0	0	0	0	2.37293e-05	0	0	0	0.000107662	4.59785e-06	5.78503e-06	0	0
ASV3123	ASV3123	Bacteria	Pseudomonadota	Gammaproteobacteria	Rickettsiellales	Rickettsiellaceae	Rickettsiellaceae Family	ASV3123_Rickettsiellaceae	0	0	4.8883e-05	0	8.88284e-05	5.42932e-05	2.21548e-05	0	0	0	2.31465e-05	0	0	0.000184627	2.33743e-05	0	0	0	0	0	0	0	0	0	0	0	0	0	0	0	0	7.35656e-05	1.73551e-05	0	0
ASV3124	ASV3124	Bacteria	Pseudomonadota	Gammaproteobacteria	Burkholderiales	Comamonadaceae	Roseateles	ASV3124_Roseateles	0	4.73575e-05	0	0	0	0	2.21548e-05	0	0	0	0	0	0	0	0	0	0	0	0	0	0	0	0	0	0	0	0	0	0	0	0	4.59785e-06	0	0	0
ASV3125	ASV3125	Bacteria	Bacteroidota	Bacteroidia	Chitinophagales	Chitinophagaceae	Terrimonas	ASV3125_Terrimonas	0.000101286	0	0	0	0	0	0	0	0	0	0	0	0	0	0	0	0	0	0	0	0	0	0	0	0	0	0	0	0	0	0	0	0	0	0
ASV3126	ASV3126	Bacteria	Pseudomonadota	Alphaproteobacteria	Sphingomonadales	Sphingomonadaceae	Sphingomonas	ASV3126_Sphingomonas	0	0	0	0	2.96095e-05	2.71466e-05	2.21548e-05	0	0	0	0	0.00699301	0	0	0	0	0	0	0	0	0	0	0	0	0	0	0	0	0	0	0	5.05763e-05	0	0	0
ASV3127	ASV3127	Bacteria	Bacillota	Clostridia	Christensenellales	Christensenellaceae	Christensenellaceae Family	ASV3127_Christensenellaceae	0	0	0	0	0	0	8.86191e-05	0	0	0	0	0	0	0	0	0	0	0	0	0	0.000194401	0	0	0	0	0	0	0	4.19352e-06	0	0	9.1957e-06	1.15701e-05	0	0
ASV3128	ASV3128	Bacteria	Hydrogenedentes	Hydrogenedentia	Hydrogenedentiales	Hydrogenedensaceae	Hydrogenedensaceae Family	ASV3128_Hydrogenedensaceae	0	0	0	0	0	0	0	0	0.000940734	0.000368868	0	0	0	0	0	0	0	0	0	0	0	0	0	0	0.000519121	0.000338215	0.000355939	0	0	0	0	2.75871e-05	5.78503e-06	0	0
ASV3129	ASV3129	Bacteria	Bacteroidota	Bacteroidia	Cytophagales	Spirosomataceae	Flectobacillus	ASV3129_Flectobacillus	0	0	0	0	0	0	0	0	0	0	2.31465e-05	0	0	0	0	0	0	0	0	0	0	0	0	0	0	0	0	0	0	0	0.00193791	0	1.73551e-05	0	0.000105164
ASV3130	ASV3130	Bacteria	Myxococcota	Polyangiia	Polyangiales	Sandaracinaceae	Sandaracinaceae Family	ASV3130_Sandaracinaceae	0	0	0	0	0	0	0	0	0	0	0	0	1.64214e-05	0	0	0	0	0	0	0	0	0	0	0	0	0	0	0	0	0	0	0	1.15701e-05	0	0
ASV3131	ASV3131	Bacteria	Planctomycetota	Planctomycetes	Gemmatales	Gemmataceae	Gemmata	ASV3131_Gemmata	0	0	0	0	0	0	0	0	0	0	0	0	0	0	4.67486e-05	0	0	0	0	0	0	0	0	0	0	0	0	0	0	0	0	0	0	0	0
ASV3132	ASV3132	Bacteria	Pseudomonadota	Gammaproteobacteria	PLTA13	PLTA13 Order	PLTA13 Order	ASV3132_PLTA13	0	0	0	0	0	0	0	0	0	0	0	0	0	0	2.33743e-05	0	0	0	0	0	0	0	0	0	0	0	0	0	0	0	0	0	1.15701e-05	0	0
ASV3133	ASV3133	Bacteria	Actinomycetota	Actinobacteria	Frankiales	Sporichthyaceae	hgcI clade	ASV3133_hgcI clade	0	0	0	0	0	0	0	0	0	0	0	0	0	0	0	0	0	3.32834e-05	0.000109846	0	0	0	0	0	0	0	0	0	0	0	0	0	0	0	0
ASV3146	ASV3146	Bacteria	Campylobacterota	Campylobacteria	Campylobacterales	Arcobacteraceae	Arcobacter	ASV3146_Arcobacter	0	0	0	0	0	0	0	0	0	0	0	0	0	0	0	0	0	0	0	0	0	0	0	0	0	0	0	0	0	0	0	1.83914e-05	5.78503e-06	0	0
ASV3148	ASV3148	Bacteria	Verrucomicrobiota	Verrucomicrobiia	Opitutales	Opitutaceae	Opitutaceae Family	ASV3148_Opitutaceae	0.000405145	0.00137337	0.00122208	0	0	0	0	0	0	0	0	0	1.64214e-05	0	0	0	0	0	0	0	0	0	0	0	0	0	0	0	0	0	0	0	0	0	0
ASV3149	ASV3149	Bacteria	Pseudomonadota	Alphaproteobacteria	Hyphomicrobiales	Hyphomicrobiaceae	Hyphomicrobium	ASV3149_Hyphomicrobium	0.000303859	0.000236787	0	0	2.96095e-05	0	0	0	0	0	0	0	6.56858e-05	0	0.00116872	0	0	0	0	0	0	0	0	0	0	0	0	0	0	0	0	4.59785e-06	0	0	0
ASV3150	ASV3150	Bacteria	Pseudomonadota	Alphaproteobacteria	Sphingomonadales	Sphingomonadaceae	Sphingobium	ASV3150_Sphingobium	0.000101286	4.73575e-05	0	0	0	0	0	0	0	0	0	0	0	0	0	0	0	0	0	0	0	0	0	0	0	0	0	0	0	0	0	0	2.89251e-05	0	0
ASV3151	ASV3151	Bacteria	Bacteria Kingdom	Bacteria Kingdom	Bacteria Kingdom	Bacteria Kingdom	Bacteria Kingdom	ASV3151_Bacteria	0	0	9.7766e-05	0	8.88284e-05	2.71466e-05	0	0	0	0	0	0	3.28429e-05	0	0	0	0	0	0	0	0	0	0	0	0	0	0	0	0	0	0	8.27613e-05	2.31401e-05	0	0
ASV3152	ASV3152	Bacteria	Bacteroidota	Bacteroidia	Bacteroidales	Paludibacteraceae	Paludibacter	ASV3152_Paludibacter	0	0	0	0	0.000384923	0.000298613	0.000841881	0	0	0	0	0	0	0	0	0	0	0	0	0	0	0	0	0	0	0	0	0	0	0	0	9.1957e-06	0	0	0
ASV3153	ASV3153	Bacteria	Bacillota	Clostridia	Oscillospirales	Oscillospiraceae	Ruminiclostridium	ASV3153_Ruminiclostridium	0	0	0	0	0.000236876	8.14399e-05	0.000199393	0	0	0	0	0	0	0	0	0	0	0	0	0	0	0	0	0	0	0	0	0	0	0	0	1.37935e-05	2.31401e-05	0	0
ASV3154	ASV3154	Bacteria	Pseudomonadota	Gammaproteobacteria	Enterobacterales	Morganellaceae	Providencia	ASV3154_Providencia	0	0	0	0	5.92189e-05	0	2.21548e-05	0	0	0	0	0	0	0	0	0	0	0	0	0	0	0	0	0	0	0	0	0	0	0	0	3.21849e-05	1.73551e-05	0	0
ASV3155	ASV3155	Bacteria	Bacillota	Negativicutes	Acidaminococcales	Acidaminococcaceae	Acidaminococcaceae Family	ASV3155_Acidaminococcaceae	0	0	0	0	5.92189e-05	2.71466e-05	0	0	0	0	0	0	0	0	0	0	0	0	0	0	0	0	0	0	0	0	0	0	0	0	0	4.59785e-05	2.31401e-05	0	0
ASV3156	ASV3156	Bacteria	Pseudomonadota	Alphaproteobacteria	Sphingomonadales	Sphingomonadaceae	Rhizorhapis	ASV3156_Rhizorhapis	0	0	0	0	0	0	8.86191e-05	0	0	0	0	0	0	0	0	0	0	0	0	0	0	0	0	0	0	0	0	0	0	0	0	0	2.89251e-05	0	0
ASV3157	ASV3157	Bacteria	Bacillota	Clostridia	Clostridiales	Clostridiaceae	Clostridium	ASV3157_Clostridium	0	0	0	0	2.96095e-05	5.42932e-05	0	0	0	0	0	0	0	0	0	0	0	0	0	0	0	0	0	0	0	0	0	0	0	0	0	0	0	0	0
ASV3158	ASV3158	Bacteria	Chloroflexota	Anaerolineae	Anaerolineales	Anaerolineaceae	Anaerolinea	ASV3158_Anaerolinea	0	0	0	0	0	2.71466e-05	2.21548e-05	0	0	0.000122956	0	0	0	0	0	0	0	0	0	0	0	0	0	0	0	0	0	0	0	0	0	0	0	0	5.25818e-05
ASV3159	ASV3159	Bacteria	Pseudomonadota	Gammaproteobacteria	Burkholderiales	Aquaspirillaceae	Rivicola	ASV3159_Rivicola	0	0	0	0	0	0	0	0.0035461	0	0	0	0	0	0	0	0	0	0	0	0	0	0	0	0	0	0	0	0	0	0	0.000358873	1.83914e-05	5.78503e-06	0	0
ASV3160	ASV3160	Bacteria	Planctomycetota	vadinHA49	vadinHA49 Class	vadinHA49 Class	vadinHA49 Class	ASV3160_vadinHA49	0	0	0	0	0	0	0	0.0035461	0	0	0	0	0	0	0	0	0	0	0	0	0	0	0	0	0	0	0	0	4.19352e-06	0	0	9.1957e-06	2.31401e-05	0	0
ASV3161	ASV3161	Bacteria	Pseudomonadota	Alphaproteobacteria	Hyphomicrobiales	Xanthobacteraceae	Ancylobacter	ASV3161_Ancylobacter	0	0	0	0	0	0	0	0	0	6.14779e-05	0	0	0	0	0	0	0	1.66417e-05	0	0	0	0	0	0	0	6.7643e-05	4.74586e-05	0	0	0	0	4.59785e-06	1.15701e-05	0	0
ASV3162	ASV3162	Bacteria	Pseudomonadota	Alphaproteobacteria	Rhodobacterales	Paracoccaceae	Amaricoccus	ASV3162_Amaricoccus	0	0	0	0	0	0	0	0	0	0	0	0	0	0	0	0	0	0	0	0	0	0	0	0	0	3.38215e-05	0	0	0	0	0	0	0	0	0
ASV3171	ASV3171	Bacteria	Pseudomonadota	Alphaproteobacteria	Hyphomicrobiales	Xanthobacteraceae	Xanthobacteraceae Family	ASV3171_Xanthobacteraceae	0	0	0	0	0	0	0	0	0	0	0	0	0	0	0	0	0	0	0	0	0	0	0	0	0	0	0	0	0	0	0	0	1.15701e-05	0	0
ASV3173	ASV3173	Bacteria	Acidobacteriota	Blastocatellia	Blastocatellales	Blastocatellaceae	Aridibacter	ASV3173_Aridibacter	0	0	0	0	0	0	0	0	0	0	0	0	0	0	0	0	0	0	0	0	0	0	0	0	0	0	0	0	0	0	0	0	5.78503e-06	0	0
ASV3175	ASV3175	Bacteria	Pseudomonadota	Gammaproteobacteria	Salinisphaerales	Nevskiaceae	Nevskia	ASV3175_Nevskia	0	0	0	0	0	0	0	0	0	0	0	0	0	0	0	0	0	0	0	0	0	0	0	0	0	0	0	0	0	0	0	0	0	5.12258e-06	0
ASV3176	ASV3176	Bacteria	Actinomycetota	Actinobacteria	Frankiales	Acidothermaceae	Acidothermus	ASV3176_Acidothermus	0	0	0	0	0	0	0	0	0	0	0	0	0	0	0	0	0	0	0	0	0	0	0	0	0	0	0	0	0	0	3.58873e-05	4.59785e-06	5.78503e-06	0	0
ASV3179	ASV3179	Bacteria	Pseudomonadota	Gammaproteobacteria	Lysobacterales	Lysobacteraceae	Arenimonas	ASV3179_Arenimonas	0	0	0	0	0	0	0	0	0	0	0	0	0	0	0	0	0	0	0	0	0	0	0	0	0	0	0	0	0	0	0	1.37935e-05	2.31401e-05	0	0
ASV3182	ASV3182	Bacteria	Verrucomicrobiota	Kiritimatiellia	WCHB1-41	WCHB1-41 Order	WCHB1-41 Order	ASV3182_WCHB1-41	0	0	0	0	0	0	0	0	0	0	0	0	0	0	0	0	0	0	0	0	0	0	0	0	0	0	0	0	0	0	0	0	5.78503e-06	0	0
ASV3185	ASV3185	Bacteria	Chloroflexota	Dehalococcoidia	S085	S085 Order	S085 Order	ASV3185_S085	0.000810291	0.000284145	0.000391064	0	2.96095e-05	0	0	0	0	0	0	0	0	0	0.000537609	0	0	0	0	0	0	0	0	0	0	0	0	0	0	0	0	4.59785e-06	0	0	0
ASV3186	ASV3186	Bacteria	Acidobacteriota	Acidobacteriae	Subgroup 2	Subgroup 2 Order	Subgroup 2 Order	ASV3186_Subgroup 2	0.000101286	0	0	0	0	0	0	0	0	0	0	0	0	0	0	0	0	0	0	0	0	0	0	0	0	0	0	0	0	0	0	0	0	0	0
ASV3187	ASV3187	Bacteria	Pseudomonadota	Alphaproteobacteria	Hyphomicrobiales	Xanthobacteraceae	Xanthobacteraceae Family	ASV3187_Xanthobacteraceae	0	0	0	0	0.000148047	5.42932e-05	6.64643e-05	0	0	6.14779e-05	6.94396e-05	0	0	0	0	0	0	0	0	0	0	0	0.000151699	0	0	0.000101464	0.000213564	0	0	0	0	1.83914e-05	0	0	0
ASV3188	ASV3188	Bacteria	Pseudomonadota	Alphaproteobacteria	Hyphomicrobiales	Amb-16S-1323	Amb-16S-1323 Family	ASV3188_Amb-16S-1323	0	0.000142072	0.000342181	0	0.000118438	0	4.43095e-05	0	0	0	0	0	0	0	0.000350615	0	0	0	0	0	0	0	0	0	0	0	2.37293e-05	0	0	0	0	4.59785e-06	1.73551e-05	0	0
ASV3189	ASV3189	Bacteria	Bacillota	Clostridia	Oscillospirales	Oscillospiraceae	Intestinimonas	ASV3189_Intestinimonas	0	0	0	0	0.000148047	0.000135733	0.000110774	0	0	0	0	0	0	0	0	0	0	0	0	0	0	0	0	0	0	0	0	0	0	0	0	0.000114946	0	0	5.25818e-05
ASV3190	ASV3190	Bacteria	Actinomycetota	Actinobacteria	Propionibacteriales	Nocardioidaceae	Nocardioides	ASV3190_Nocardioides	0	0	0	0	0	5.42932e-05	0	0	0	0	0	0	0	0	0	0	0	0	0	0	0	0	0	0	0	0	0	0	0	0	0	1.37935e-05	0	0	0
ASV3191	ASV3191	Bacteria	Pseudomonadota	Alphaproteobacteria	Hyphomicrobiales	Rhizobiaceae	Rhizobiaceae Family	ASV3191_Rhizobiaceae	0	0	0	0	0	2.71466e-05	2.21548e-05	0	0	0	0	0	0	0	0	0	0	0	0	0	0	0	0	0	0	0	0	0	0	0	0	6.89677e-05	2.31401e-05	0	0
ASV3192	ASV3192	Bacteria	Planctomycetota	Planctomycetes	Pirellulales	Pirellulaceae	Pirellulaceae Family	ASV3192_Pirellulaceae	0	0	0	0	0	0	0	0	0	0	0	0	0.000640436	0	0.000140246	0	0	0	0	0	0	0	0	0	0	0	0	0	0	0	0	0	0	0	0
ASV3193	ASV3193	Bacteria	Bacteroidota	Bacteroidia	Bacteroidales	Rs-E47 termite group	GWE2-42-42	ASV3193_GWE2-42-42	0	0	0	0	0	0	0	0	0	0	0	0	0	6.15422e-05	0	0	0	0	0	0	0	0	0	0	0	0	0	0	0	0	0	0	0	0	0
ASV3194	ASV3194	Bacteria	Verrucomicrobiota	Kiritimatiellia	WCHB1-41	WCHB1-41 Order	WCHB1-41 Order	ASV3194_WCHB1-41	0	0	0	0	0	0	0	0	0	0	0	0	0	6.15422e-05	0	0	0	0	0	0	0	0	0	0	0	0	0	0	0	0	0	1.83914e-05	0	0	0
ASV3197	ASV3197	Bacteria	Bacillota	Bacilli	Paenibacillales	Paenibacillaceae	Paenibacillus	ASV3197_Paenibacillus	0	0	0	0	0	0	0	0	0	0	0	0	0	0	0	0	0	0	0	0	0	0	0	0	0	0	0	0	0	0	0	9.1957e-06	0	0	0
ASV3203	ASV3203	Bacteria	Bacteroidota	Bacteroidia	Bacteroidales	Paludibacteraceae	Paludibacter	ASV3203_Paludibacter	0	0	0	0	0	0	0	0	0	0	0	0	0	0	0	0	0	0	0	0	0	0	0	0	0	0	0	0	0	0	0	0	1.15701e-05	0	0
ASV3204	ASV3204	Bacteria	Pseudomonadota	Alphaproteobacteria	Puniceispirillales	Puniceispirillales Incertae Sedis	Constrictibacter	ASV3204_Constrictibacter	0	0	0	0	0	0	0	0	0	0	0	0	0	0	0	0	0	0	0	0	0	0	0	0	0	0	0	0	0	0	0	0	5.78503e-06	0	0
ASV3210	ASV3210	Bacteria	Pseudomonadota	Alphaproteobacteria	Hyphomicrobiales	Xanthobacteraceae	Afipia	ASV3210_Afipia	0.000506432	0.000236787	0.000146649	0	0	0	0	0	0	0	0	0	0.000147793	0	0	0	0	0	0	0	0	0	0	0	0	0	0	0	0	0	0	9.1957e-06	5.78503e-06	0	0
ASV3211	ASV3211	Bacteria	Actinomycetota	Thermoleophilia	Solirubrobacterales	67-14	67-14 Family	ASV3211_67-14	0.000303859	0.000284145	4.8883e-05	0	0	8.14399e-05	8.86191e-05	0	0	0	0	0	0	0	2.33743e-05	0	0	0	0	0	0	0	0	0	0	3.38215e-05	0	0	0	0	0	1.37935e-05	3.47102e-05	0	0
ASV3212	ASV3212	Bacteria	Pseudomonadota	Alphaproteobacteria	Reyranellales	Reyranellaceae	Reyranellaceae Family	ASV3212_Reyranellaceae	0.000202573	0.000663004	0.000586596	0	0	0	2.21548e-05	0	0	0	0	0	4.92643e-05	0	9.34973e-05	0	0	0	0	0	0	0	0	0	0	0	0	0	0	0	0	9.1957e-06	0	0	0
ASV3213	ASV3213	Bacteria	Acidobacteriota	Acidobacteriae	Bryobacterales	Bryobacteraceae	Paludibaculum	ASV3213_Paludibaculum	0.000202573	9.47149e-05	0	0	0	0	0	0	0	0	0	0	8.21072e-05	0	7.01229e-05	0	0	0	0	0	0	0	0	0	0	0	0	0	0	0	0	0	0	0	0
ASV3214	ASV3214	Bacteria	Pseudomonadota	Alphaproteobacteria	Hyphomicrobiales	Hyphomicrobiaceae	Hyphomicrobium	ASV3214_Hyphomicrobium	0	0.000142072	0	0	0	2.71466e-05	0	0	0	0	0	0	1.64214e-05	6.15422e-05	0	0	0	0	0	0	0	0	0	0	0	0	0	0	0	0	0	0	0	0	0
ASV3215	ASV3215	Bacteria	Pseudomonadota	Alphaproteobacteria	Elsterales	Elsterales Order	Elsterales Order	ASV3215_Elsterales	0	0.000331502	9.7766e-05	0	0	0	0	0	0	0	0.000208319	0	0.000525486	0	2.33743e-05	0	0	0	0	0	0	0	0	0	0	0	0.000118646	0	0	0	0	0	0	0	0
ASV3216	ASV3216	Bacteria	Planctomycetota	Planctomycetes	Gemmatales	Gemmataceae	Gemmataceae Family	ASV3216_Gemmataceae	0	0.00018943	4.8883e-05	0	0	5.42932e-05	0	0	0	0	0	0	0.000164214	0	0.000116872	0	0	0	0	0	0	0	0	0	0	0	0	0	0	0	0	4.59785e-06	0	0	0
ASV3217	ASV3217	Bacteria	Planctomycetota	Planctomycetes	Isosphaerales	Isosphaeraceae	Aquisphaera	ASV3217_Aquisphaera	0	9.47149e-05	0	0	0	0	0	0	0	0	0	0	0.000328429	0	0	0	0	0	0	0	0	0	0	0	0	3.38215e-05	0	0	0	0	0	0	0	0	0
ASV3218	ASV3218	Bacteria	Pseudomonadota	Alphaproteobacteria	Hyphomicrobiales	Xanthobacteraceae	Pseudolabrys	ASV3218_Pseudolabrys	0	4.73575e-05	0	0	0	0	0	0	0	0	0	0	1.64214e-05	0	0	0	0	0	0	0	0	0	0	0	0	0	0	0	0	0	0	0	1.15701e-05	0	0
ASV3219	ASV3219	Bacteria	Planctomycetota	Planctomycetes	Isosphaerales	Isosphaeraceae	Singulisphaera	ASV3219_Singulisphaera	0	0	4.8883e-05	0	0	0	0	0	0	0	0	0	3.28429e-05	0	0	0	0	0	0	0	0	0	0	0	0	0	0	0	0	0	0	4.59785e-06	0	0	0
ASV3220	ASV3220	Bacteria	Bacteroidota	Bacteroidia	Bacteroidales	Bacteroidetes BD2-2	Bacteroidetes BD2-2 Family	ASV3220_Bacteroidetes BD2-2	0	0	0	0	5.92189e-05	0	0	0	0	0	0	0	0	0	0	0	0	0	0	0	0	0	0	0	0	0	0	0	0	0	0	0	0	0	0
ASV3221	ASV3221	Bacteria	Bacillota	Negativicutes	Acidaminococcales	Acidaminococcaceae	Acidaminococcaceae Family	ASV3221_Acidaminococcaceae	0	0	0	0	5.92189e-05	5.42932e-05	2.21548e-05	0	0	0	2.31465e-05	0	0	0	0	0	0	0	0	0	0	0	0	0	0	0	0	0	0	0	0	1.37935e-05	5.78503e-06	0	0
ASV3222	ASV3222	Bacteria	Verrucomicrobiota	Lentisphaeria	Victivallales	Victivallaceae	Victivallaceae Family	ASV3222_Victivallaceae	0	0	0	0	2.96095e-05	8.14399e-05	8.86191e-05	0	0	0	0	0	0	0	0	0	0	0	0	0	0	0	0	0	0	0	0	0	0	0	0	0	5.78503e-06	0	0
ASV3223	ASV3223	Bacteria	Actinomycetota	Actinobacteria	Propionibacteriales	Propionibacteriaceae	Propionibacteriaceae Family	ASV3223_Propionibacteriaceae	0	0	0	0	0	0.000135733	8.86191e-05	0	0	0	0	0	0	0	0	0	0	0	0	0	0	0	0	0	0.00017304	0	2.37293e-05	0	0	0	0	3.21849e-05	0	0	0
ASV3224	ASV3224	Bacteria	Pseudomonadota	Alphaproteobacteria	Sphingomonadales	Sphingomonadaceae	Sphingobium	ASV3224_Sphingobium	0	0	0	0	0	2.71466e-05	0	0	0	0	0	0	0	0	0	0	0	0	0	0	0	0	0	0	0	0	0	0	0	0	0	0	1.15701e-05	0	0
ASV3225	ASV3225	Bacteria	Chloroflexota	Anaerolineae	SJA-15	SJA-15 Order	SJA-15 Order	ASV3225_SJA-15	0	0	0	0	0	0	6.64643e-05	0	0	0.000122956	6.94396e-05	0	0	0	0	0	0	0	0	0	0	0	0	0	0	0	4.74586e-05	0	0	0	0	0	0	0	0.000210327
ASV3226	ASV3226	Bacteria	Armatimonadota	Armatimonadia	Armatimonadales	Armatimonadaceae	Armatimonas	ASV3226_Armatimonas	0	0	0	0	0	0	0	0	0	0	0	0	0.000312007	0	4.67486e-05	0	0	0	0	0	0	4.36433e-05	0	0	0	3.38215e-05	0	0	0	0	0	0	0	0	0
ASV3227	ASV3227	Bacteria	Acidobacteriota	Thermoanaerobaculia	Thermoanaerobaculales	Thermoanaerobaculaceae	TPD-58	ASV3227_TPD-58	0	0	0	0	0	0	0	0	0	0	0	0	0	6.15422e-05	0	0	0	0	0	0	0	0	0	0	0	0	0	0	0	0	0	0	0	0	0
ASV3228	ASV3228	Eukaryota	Eukaryota Kingdom	Eukaryota Kingdom	Eukaryota Kingdom	Eukaryota Kingdom	Eukaryota Kingdom	ASV3228_Eukaryota	0	0	0	0	0	0	0	0	0	0	0	0	0	0	2.33743e-05	0	0	0	0	0	0	0	0	0	0	0	0	0	0	0	7.17746e-05	0	0	0	0
ASV3229	ASV3229	Eukaryota	Eukaryota Kingdom	Eukaryota Kingdom	Eukaryota Kingdom	Eukaryota Kingdom	Eukaryota Kingdom	ASV3229_Eukaryota	0	0	0	0	0	0	0	0	0	0	0	0	0	0	0	0	0	1.66417e-05	7.32306e-05	0	0	0	0	0	0	0	0	0	0	0	0	0	0	0	0
ASV3230	ASV3230	Bacteria	Pseudomonadota	Alphaproteobacteria	Sphingomonadales	Sphingomonadaceae	Sphingobium	ASV3230_Sphingobium	0	0	0	0	0	0	0	0	0	0	0	0	0	0	0	0	0	0	0	0	0	0	0	0	0	0	0.000118646	0	0	0	0	4.59785e-06	0	0	0
ASV3231	ASV3231	Eukaryota	Eukaryota Kingdom	Eukaryota Kingdom	Eukaryota Kingdom	Eukaryota Kingdom	Eukaryota Kingdom	ASV3231_Eukaryota	0	0	0	0	0	0	0	0	0	0	0	0	0	0	0	0	0	0	0	0	0	0	0	0	0	0	0	2.50777e-05	0.000150967	8.08473e-05	0	0	0	8.70839e-05	0
ASV3236	ASV3236	Bacteria	Bacteroidota	Bacteroidia	Cytophagales	Spirosomataceae	Lacihabitans	ASV3236_Lacihabitans	0	0	0	0	0	0	0	0	0	0	0	0	0	0	0	0	0	0	0	0	0	0	0	0	0	0	0	0	0	0	0	0	5.78503e-06	0	0
ASV3237	ASV3237	Bacteria	Pseudomonadota	Gammaproteobacteria	Lysobacterales	Lysobacteraceae	Pseudoxanthomonas	ASV3237_Pseudoxanthomonas	0	0	0	0	0	0	0	0	0	0	0	0	0	0	0	0	0	0	0	0	0	0	0	0	0	0	0	0	0	0	0	4.59785e-06	0.000121486	0	0
ASV3238	ASV3238	Bacteria	Planctomycetota	Planctomycetes	Pirellulales	Pirellulaceae	Pirellula	ASV3238_Pirellula	0	0	0	0	0	0	0	0	0	0	0	0	0	0	0	0	0	0	0	0	0	0	0	0	0	0	0	0	0	0	0	0	1.15701e-05	0	0
ASV3239	ASV3239	Eukaryota	Eukaryota Kingdom	Eukaryota Kingdom	Eukaryota Kingdom	Eukaryota Kingdom	Eukaryota Kingdom	ASV3239_Eukaryota	0	0	0	0	0	0	0	0	0	0	0	0	0	0	0	0	0	0	0	0	0	0	0	0	0	0	0	0	0	0	0	4.59785e-06	0	0	0
ASV3245	ASV3245	Bacteria	Pseudomonadota	Gammaproteobacteria	Legionellales	Legionellaceae	Legionella	ASV3245_Legionella	0.00496303	0	0	0	0	0	0	0	0	0	0	0	3.28429e-05	0	0	0	0	0	0	0	0	0	0	0	0	0	0	0	0	0	7.17746e-05	1.83914e-05	2.89251e-05	0	0
ASV3246	ASV3246	Bacteria	Chloroflexota	OLB14	OLB14 Class	OLB14 Class	OLB14 Class	ASV3246_OLB14	0.000303859	0.00037886	0.000391064	0	0	0	0	0	0	0	0	0	0.000361272	0	0.000514235	0	0	0	0	0	0	0	0	0	0	0	0	0	0	0	0	0	0	0	0
ASV3247	ASV3247	Bacteria	Planctomycetota	Planctomycetes	Pirellulales	Pirellulaceae	Pir4 lineage	ASV3247_Pir4 lineage	0.000202573	0.000473575	0.000195532	0	0	0	0	0	0	0	0	0	0.000394115	0	0.000397363	0	0	0	0	0	0	0	0	0	0	3.38215e-05	0	0	0	0	0	0	0	0	0
ASV3248	ASV3248	Bacteria	Pseudomonadota	Alphaproteobacteria	Micropepsales	Micropepsaceae	Micropepsaceae Family	ASV3248_Micropepsaceae	0.000101286	0.000236787	9.7766e-05	0	0	8.14399e-05	2.21548e-05	0	0	0	0	0	0	0	0	0	0	0	0	0	0	0	0	0	0	0	0	0	0	0	0	9.1957e-06	4.04952e-05	0	0
ASV3249	ASV3249	Bacteria	Bacillota	Clostridia	Christensenellales	Christensenellaceae	Christensenellaceae Family	ASV3249_Christensenellaceae	0	0	0	0	0.000355313	0.000651519	0.000443095	0	0	0	0	0	0	0	0	0	0	0	0	0	0	0	0	0	0	0	2.37293e-05	0	0	0	0	0	0	0	0.000105164
ASV3250	ASV3250	Bacteria	Pseudomonadota	Gammaproteobacteria	Burkholderiales	Comamonadaceae	Simplicispira	ASV3250_Simplicispira	0	0	0	0	0	5.42932e-05	0	0	0	0	0	0	1.64214e-05	0	0	0	0	0	0	0	0	0	0	0	0	0	0	0	0	0	0	4.59785e-06	0	0	0
ASV3251	ASV3251	Bacteria	Verrucomicrobiota	Verrucomicrobiia	Methylacidiphilales	Methylacidiphilaceae	Methylacidiphilaceae Family	ASV3251_Methylacidiphilaceae	0	0	0	0	0	0	0	0	0	0	0	0	0	6.15422e-05	0	0	0	0	0	0	0	0	0	0	0	0	2.37293e-05	0	0	0	0	0	0	0	0
ASV3252	ASV3252	Bacteria	Bacteroidota	Bacteroidia	Flavobacteriales	Flavobacteriaceae	Flavobacterium	ASV3252_Flavobacterium	0	0	0	0	0	0	0	0	0	0	0	0	4.92643e-05	0	0	0	0	0	0	0	0	0	0	0	0	0	0	0	4.19352e-06	0	0	0	0	0	0
ASV3253	ASV3253	Bacteria	Pseudomonadota	Alphaproteobacteria	Hyphomicrobiales	Beijerinckiaceae	Chelatococcus	ASV3253_Chelatococcus	0	0	0	0	0	0	0	0	0	0	0	0	3.28429e-05	0	0	0	0	0	0	0	0	0	0	0	0	0	0	0	0	0	0	0	0	0	0
ASV3254	ASV3254	Bacteria	Sumerlaeota	Sumerlaeia	Sumerlaeales	Sumerlaeaceae	Sumerlaea	ASV3254_Sumerlaea	0	0	0	0	0	0	0	0	0	0	0	0	0	0.000123084	0	0	0	0	0	0	0	0	0	0	0	0	0	0	0	0	0	5.9772e-05	0	0	0
ASV3255	ASV3255	Bacteria	Bacillota	Clostridia	Peptostreptococcales-Tissierellales	Anaerovoracaceae	Anaerovorax	ASV3255_Anaerovorax	0	0	0	0	0	0	0	0	0	0	0	0	0	6.15422e-05	0	0	0	0	0	0	0	0	0.000303398	0	0	6.7643e-05	0	0	0	0	0	6.89677e-05	2.31401e-05	0	0
ASV3256	ASV3256	Bacteria	Pseudomonadota	Gammaproteobacteria	Burkholderiales	Methylophilaceae	Methylotenera	ASV3256_Methylotenera	0	0	0	0	0	0	0	0	0	0	0	0	0	0	0	0	0	0.00106507	0	0	0	0	0	0	0	0	0	0	0	0	0	0	0	0	0
ASV3265	ASV3265	Bacteria	Actinomycetota	Actinobacteria	Micromonosporales	Micromonosporaceae	Actinoplanes	ASV3265_Actinoplanes	0	0	0	0	0	0	0	0	0	0	0	0	0	0	0	0	0	0	0	0	0	0	0	0	0	0	0	0	0	0	0	1.37935e-05	0	0	0
ASV3267	ASV3267	Bacteria	Bacillota	Clostridia	Oscillospirales	Butyricicoccaceae	UCG-009	ASV3267_UCG-009	0	0	0	0	0	0	0	0	0	0	0	0	0	0	0	0	0	0	0	0	0	0	0	0	0	0	0	0	0	0	0	4.59785e-06	0	0	0
ASV3268	ASV3268	Bacteria	Pseudomonadota	Gammaproteobacteria	Pseudomonadales	Moraxellaceae	Acinetobacter	ASV3268_Acinetobacter	0	0	0	0	0	0	0	0	0	0	0	0	0	0	0	0	0	0	0	0	0	0	0	0	0	0	0	0	0	0	0	4.59785e-05	5.78503e-06	0	0
ASV3275	ASV3275	Bacteria	Thermodesulfobacteriota	Syntrophia	Syntrophales	Smithellaceae	Smithella	ASV3275_Smithella	0	0	0	0	0	0	0	0	0	0	0	0	0	0	0	0	0	0	0	0	0	0	0	0	0	0	0	0	0	0	0	9.1957e-06	0	0	0
ASV3276	ASV3276	Bacteria	Bacteroidota	Bacteroidia	Bacteroidales	Bacteroidaceae	Bacteroides	ASV3276_Bacteroides	0	0	0	0	0	0	0	0	0	0	0	0	0	0	0	0	0	0	0	0	0	0	0	0	0	0	0	0	0	0	0	0.000266675	5.78503e-06	0	0
ASV3278	ASV3278	Bacteria	Bacteroidota	Bacteroidia	Chitinophagales	Chitinophagaceae	Ferruginibacter	ASV3278_Ferruginibacter	0.00111415	0.000805077	0.000146649	0	0	0	0	0	0	0	0	0	9.85286e-05	0	7.01229e-05	0	0	0	0	0	0	0	0	0	0	0	0	0	0	0	0	1.83914e-05	0	0	0
ASV3279	ASV3279	Bacteria	Pseudomonadota	Gammaproteobacteria	Burkholderiales	Nitrosomonadaceae	Nitrosomonadaceae Family	ASV3279_Nitrosomonadaceae	0.000506432	0.000236787	0.000586596	0	0	0	0	0	0	0	0	0	0.00034485	0	0.000140246	0	0	0	0	0	0	0	0	0	0	0	0	0	0	0	0	1.37935e-05	0	0	0
ASV3280	ASV3280	Bacteria	Actinomycetota	Thermoleophilia	Gaiellales	Gaiellales Order	Gaiellales Order	ASV3280_Gaiellales	0.000405145	0.000331502	4.8883e-05	0	0	0	0	0	0	0	0	0	0.000180636	0	0.000560984	0	0	0	0	0	0	0	0	0	0	0	0	0	0	0	0	0	0	0	0
ASV3281	ASV3281	Bacteria	Pseudomonadota	Gammaproteobacteria	Rickettsiellales	Rickettsiellaceae	Aquicella	ASV3281_Aquicella	0.000202573	0.00037886	0.00146649	0	5.92189e-05	0	2.21548e-05	0	0	0	0	0	0	0	0	0	0	0	0	0	0	0	0	0	0	0	2.37293e-05	0	0	0	3.58873e-05	2.29892e-05	1.15701e-05	0	0
ASV3282	ASV3282	Bacteria	Pseudomonadota	Gammaproteobacteria	Gammaproteobacteria Class	Gammaproteobacteria Class	Gammaproteobacteria Class	ASV3282_Gammaproteobacteria	0.000101286	4.73575e-05	0	0	2.96095e-05	2.71466e-05	4.43095e-05	0	0	0	0	0	0	0	0	0	0	0	0	0	0	0	0	0	8.65202e-05	0	0	0	0	0	0.000107662	9.1957e-05	1.73551e-05	0	0
ASV3283	ASV3283	Bacteria	Pseudomonadota	Gammaproteobacteria	Legionellales	Legionellaceae	Legionella	ASV3283_Legionella	0	0.00179958	0	0	2.96095e-05	0	4.43095e-05	0	0	0	0	0	3.28429e-05	0	0.000210369	0	0	0	0	0	0	0	0	0	0	0	0	0	0	0	0	0	0	0	0
ASV3284	ASV3284	Bacteria	Bacillota	Bacilli	Bacillales	Bacillaceae	Bacillaceae Family	ASV3284_Bacillaceae	0	9.47149e-05	0	0	0	0	0	0	0	0	0	0	0	0	0	0	0	0	0	0	0	0	0	0	0	0	0	0	0	0	0	0	0	0	0
ASV3285	ASV3285	Bacteria	Pseudomonadota	Gammaproteobacteria	Rickettsiellales	Rickettsiellaceae	Rickettsiellaceae Family	ASV3285_Rickettsiellaceae	0	9.47149e-05	4.8883e-05	0	5.92189e-05	5.42932e-05	0	0	0	0	0	0	1.64214e-05	0.000246169	4.67486e-05	0	0	0	0	0	0	0	0	0	0	0	0	0	0	0	0	4.59785e-06	0	0	0
ASV3287	ASV3287	Bacteria	Bacteria Kingdom	Bacteria Kingdom	Bacteria Kingdom	Bacteria Kingdom	Bacteria Kingdom	ASV3287_Bacteria	0	0	0	0	5.92189e-05	0	0	0	0	6.14779e-05	0	0	0	0.000123084	0	0	0	0	0	0	0	0	0	0	0.000346081	0.000372036	0	0	0	0	0	1.83914e-05	1.15701e-05	0	0
ASV3288	ASV3288	Bacteria	Actinomycetota	Thermoleophilia	Solirubrobacterales	67-14	67-14 Family	ASV3288_67-14	0	0	0	0	0	0.000108586	0	0	0	0	0	0	0	0	0	0	0	0	0	0	0	0	0	0	0	0	0	0	0	0	3.58873e-05	4.59785e-06	0	0	0
ASV3289	ASV3289	Bacteria	Planctomycetota	Planctomycetes	Pirellulales	Pirellulaceae	Pirellulaceae Family	ASV3289_Pirellulaceae	0	9.47149e-05	0	0	0	0	0	0	0	0	0	0	6.56858e-05	0	0	0	0	0	0	0	0	0	0	0	0	0	0	0	0	0	0	9.1957e-06	0	0	0
ASV3290	ASV3290	Bacteria	Planctomycetota	Planctomycetes	Pirellulales	Pirellulaceae	Pir4 lineage	ASV3290_Pir4 lineage	0	0	9.7766e-05	0	0	0	0	0	0	0	0	0	0	0	0	0	0	0	0	0	0	0	0	0	0	0	0	0	0	0	0	0	0	0	0
ASV3291	ASV3291	Bacteria	Armatimonadota	Armatimonadota Phylum	Armatimonadota Phylum	Armatimonadota Phylum	Armatimonadota Phylum	ASV3291_Armatimonadota	0	0	0	0	5.92189e-05	0	0	0	0	0	0	0	0	0	0	0	0	0	0	0	0	0	0	0	0.00017304	0	0	0	0	0	0	4.59785e-06	0	0	0
ASV3292	ASV3292	Bacteria	Actinomycetota	Thermoleophilia	Solirubrobacterales	67-14	67-14 Family	ASV3292_67-14	0	0	0	0	0	8.14399e-05	0	0	0	0	0	0	0	0	0	0	0	0	0	0	0	0	0	0	0	0	0	0	0	0	0	2.29892e-05	5.78503e-06	0	0
ASV3293	ASV3293	Bacteria	Pseudomonadota	Alphaproteobacteria	Hyphomicrobiales	Amb-16S-1323	Amb-16S-1323 Family	ASV3293_Amb-16S-1323	0	0	0	0	0	8.14399e-05	0	0	0	0	0	0	0	0	0	0	0	0	0	0	0	0	0	0	0	0	0	0	0	0	0	4.59785e-06	0	0	0
ASV3294	ASV3294	Bacteria	Pseudomonadota	Alphaproteobacteria	Hyphomicrobiales	Hyphomicrobiaceae	Hyphomicrobium	ASV3294_Hyphomicrobium	0	0	0	0	0	5.42932e-05	4.43095e-05	0	0	0	0	0	3.28429e-05	0	0	0	0	0	0	0	0	0	0	0	0	0	0	0	0	0	3.58873e-05	0	1.15701e-05	0	0
ASV3295	ASV3295	Bacteria	Bacillota	Clostridia	Clostridia Class	Clostridia Class	Clostridia Class	ASV3295_Clostridia	0	0	0	0	0	0	0	0	0	0	0	0	0	0	0	0	0	0	0	0	0	0	0.00293285	0	0	0	0	0	0	0	0	0	0	0	0
ASV3296	ASV3296	Bacteria	Armatimonadota	Armatimonadota Phylum	Armatimonadota Phylum	Armatimonadota Phylum	Armatimonadota Phylum	ASV3296_Armatimonadota	0	0	0	0	0	0	0	0	0	0	0	0	0	0	0	0	0	0	0	0	0	0	0	0	0.000346081	0.000304393	2.37293e-05	0	0	0	0.000215324	6.43699e-05	3.47102e-05	0	0
ASV3298	ASV3298	Bacteria	Actinomycetota	Actinobacteria	Micromonosporales	Micromonosporaceae	Luedemannella	ASV3298_Luedemannella	0	0	0	0	0	0	0	0	0	0	0	0	0	0	0	0	0	0	0	0	0	0	0	0	0	0	0	0	0	0	0	4.59785e-06	0	0	0
ASV3302	ASV3302	Bacteria	Bacteroidota	Bacteroidia	Chitinophagales	Chitinophagaceae	Parafilimonas	ASV3302_Parafilimonas	0	0	0	0	0	0	0	0	0	0	0	0	0	0	0	0	0	0	0	0	0	0	0	0	0	0	0	0	0	0	0	0	5.78503e-06	0	0
ASV3303	ASV3303	Bacteria	Patescibacteria	Saccharimonadia	Saccharimonadales	Saccharimonadaceae	TM7a	ASV3303_TM7a	0	0	0	0	0	0	0	0	0	0	0	0	0	0	0	0	0	0	0	0	0	0	0	0	0	0	0	0	0	0	0	5.51742e-05	2.31401e-05	0	0
ASV3304	ASV3304	Bacteria	Bacteroidota	Bacteroidia	Chitinophagales	Saprospiraceae	Candidatus Aquirestis	ASV3304_Candidatus Aquirestis	0	0	0	0	0	0	0	0	0	0	0	0	0	0	0	0	0	0	0	0	0	0	0	0	0	0	0	0	0	0	3.58873e-05	0	0	0	0
ASV3307	ASV3307	Bacteria	Pseudomonadota	Gammaproteobacteria	Burkholderiales	Nitrosomonadaceae	DSSD61	ASV3307_DSSD61	0.000303859	4.73575e-05	0.000146649	0	0	0	0	0	0	0	0	0	0.00011495	0	0.000140246	0	0	0	0	0	0	0	0	0	0	0	0	0	0	0	0	0	0	0	0
ASV3308	ASV3308	Bacteria	Pseudomonadota	Alphaproteobacteria	Hyphomicrobiales	Hyphomicrobiales Incertae Sedis	Bauldia	ASV3308_Bauldia	0	4.73575e-05	9.7766e-05	0	0	2.71466e-05	6.64643e-05	0	0	0	0	0	4.92643e-05	0	0	0	0	0	0	0	0	0	0	0	0	0	0	0	0	0	0	0	0	0	0
ASV3309	ASV3309	Bacteria	Planctomycetota	Planctomycetes	Pirellulales	Pirellulaceae	Pirellulaceae Family	ASV3309_Pirellulaceae	0	9.47149e-05	0	0	0	0.000108586	0.000132929	0	0	0	0	0	0	0	4.67486e-05	0	0	0	0	0	0	0	0	0	8.65202e-05	0	0	0	0	0	0	0	1.15701e-05	0	0
ASV3310	ASV3310	Bacteria	Planctomycetota	Planctomycetes	Pirellulales	Pirellulaceae	Pir4 lineage	ASV3310_Pir4 lineage	0	0	0	0	0	2.71466e-05	0	0	0	0	0	0	0	0.000123084	0	0	0	0	0	0	0	4.36433e-05	0	0	0	3.38215e-05	0	0	0	0	0	0	0	0	0
ASV3311	ASV3311	Bacteria	Planctomycetota	Planctomycetes	Pirellulales	Pirellulaceae	Pirellula	ASV3311_Pirellula	0	0	0	0	0	0	4.43095e-05	0	0	0	0	0	0	0	0	0	0	0	0	0	0	0	0	0	0	0	0	0	0	0	0	4.59785e-06	0	0	0
ASV3312	ASV3312	Bacteria	Bacillota	Negativicutes	Veillonellales-Selenomonadales	Sporomusaceae	Pelosinus	ASV3312_Pelosinus	0	0	0	0	0	0	2.21548e-05	0	0	0	0	0	0	0	0	0	0	0	0	0	0	0	0	0	0	0	0	0	0	0	0	5.9772e-05	2.31401e-05	0	0
ASV3313	ASV3313	Bacteria	Planctomycetota	Phycisphaerae	CCM11a	CCM11a Order	CCM11a Order	ASV3313_CCM11a	0	0	0	0	0	0	0	0	0	0	0	0	4.92643e-05	0	0.00133234	0	0	0	0	0	0	0	0	0	0	0	0	0	0	0	0	0	0	0	0
ASV3314	ASV3314	Bacteria	Pseudomonadota	Alphaproteobacteria	Reyranellales	Reyranellaceae	Reyranella	ASV3314_Reyranella	0	0	0	0	0	0	0	0	0	0	0	0	3.28429e-05	0	0	0	0	0	0	0	0	0	0	0	0	0	0	0	0	0	0	1.83914e-05	0	0	0
ASV3319	ASV3319	Bacteria	Actinomycetota	Thermoleophilia	Solirubrobacterales	67-14	67-14 Family	ASV3319_67-14	0	0	0	0	0	0	0	0	0	0	0	0	0	0	0	0	0	0	0	0	0	0	0	0	0	0	0	0	0	0	0	4.59785e-06	5.78503e-06	0	0
ASV3322	ASV3322	Bacteria	Thermodesulfobacteriota	Desulfobacteria	Desulfobacterales	Desulfosarcinaceae	Sva0081 sediment group	ASV3322_Sva0081 sediment group	0	0	0	0	0	0	0	0	0	0	0	0	0	0	0	0	0	0	0	0	0	0	0	0	0	0	0	0	0	0	0	4.59785e-06	0	0	0
ASV3327	ASV3327	Bacteria	Acidobacteriota	Holophagae	Holophagales	Holophagaceae	Holophagaceae Family	ASV3327_Holophagaceae	0	0	0	0	0	0	0	0	0	0	0	0	0	0	0	0	0	0	0	0	0	0	0	0	0	0	0	0	0	0	0	1.83914e-05	5.78503e-06	0	0
ASV3329	ASV3329	Bacteria	Cyanobacteriota	Vampirivibrionia	Gastranaerophilales	Gastranaerophilaceae	Gastranaerophilaceae Family	ASV3329_Gastranaerophilaceae	0	0	0	0	0	0	0	0	0	0	0	0	0	0	0	0	0	0	0	0	0	0	0	0	0	0	0	0	0	0	0	0	1.73551e-05	0	0
ASV3330	ASV3330	Bacteria	Bacteroidota	Bacteroidia	Sphingobacteriales	Sphingobacteriaceae	Pedobacter	ASV3330_Pedobacter	0	0	0	0	0	0	0	0	0	0	0	0	0	0	0	0	0	0	0	0	0	0	0	0	0	0	0	0	0	0	0	9.1957e-06	2.89251e-05	0	0
ASV3331	ASV3331	Bacteria	Cloacimonadota	Cloacimonadia	Cloacimonadales	Cloacimonadales Order	Cloacimonadales Order	ASV3331_Cloacimonadales	0	0	0	0	0	0	0	0	0	0	0	0	0	0	0	0	0	0	0	0	0	0	0	0	0	0	0	0	0	0	0	2.29892e-05	5.78503e-06	0	0
ASV3341	ASV3341	Bacteria	Actinomycetota	Thermoleophilia	Gaiellales	Gaiellales Order	Gaiellales Order	ASV3341_Gaiellales	0.000202573	0.000142072	0.000293298	0	0	0	2.21548e-05	0	0	0	0	0	0	0	0	0	0	0	0	0	0	0	0	0	0	0	0	0	0	0	0	4.59785e-06	5.78503e-06	0	0
ASV3342	ASV3342	Bacteria	Pseudomonadota	Alphaproteobacteria	Reyranellales	Reyranellaceae	Reyranella	ASV3342_Reyranella	0.000202573	0.000331502	0	0	0	0	0	0	0	0	0	0	0.0002299	0	7.01229e-05	0	0	0	0	0	0	0	0	0	0	0	0	0	0	0	0	0	0	0	0
ASV3343	ASV3343	Bacteria	Pseudomonadota	Gammaproteobacteria	Salinisphaerales	Nevskiaceae	Solimonas	ASV3343_Solimonas	0.000202573	4.73575e-05	9.7766e-05	0	0	0	0	0	0	0	0	0	0.00011495	0	0	0	0	0	0	0	0	0	0	0	0	0	0	0	0	0	0.00104073	1.37935e-05	5.78503e-06	0	0
ASV3344	ASV3344	Bacteria	Verrucomicrobiota	Verrucomicrobiia	Pedosphaerales	Pedosphaeraceae	Pedosphaeraceae Family	ASV3344_Pedosphaeraceae	0.000101286	0	0	0	0	0	0	0	0	0	0	0	0	0	0	0	0	0	0	0	0	0	0	0	0	0	0	0	0	0	0	1.83914e-05	0	0	0
ASV3345	ASV3345	Bacteria	Bacteroidota	Bacteroidia	Flavobacteriales	Flavobacteriaceae	Flavobacterium	ASV3345_Flavobacterium	0.000101286	0	0	0	0	0	0	0	0	0	0	0	1.64214e-05	0	0	0	0	0	0	0	0	0	0	0	0	0	0	0	0	0	0	0	0	0	0
ASV3346	ASV3346	Bacteria	Actinomycetota	Acidimicrobiia	Microtrichales	Ilumatobacteraceae	Desertimonas	ASV3346_Desertimonas	0	9.47149e-05	0	0	0	0	0	0	0	0	0	0	0	0	4.67486e-05	0	0	0	0	0	0	0	0	0	0	0	0	0	0	0	0	0	0	0	0
ASV3347	ASV3347	Bacteria	Pseudomonadota	Alphaproteobacteria	Acetobacterales	Acetobacteraceae	Roseomonas	ASV3347_Roseomonas	0	9.47149e-05	4.8883e-05	0	0	0	0	0	0	0	0	0	0	0.000123084	0	0	0	0	0	0	0	0	0	0	0	0	0	0	0	0	0	0	0	0	0
ASV3348	ASV3348	Bacteria	Chloroflexota	Anaerolineae	Anaerolineales	Anaerolineaceae	Anaerolineaceae Family	ASV3348_Anaerolineaceae	0	0	0	0	0.000384923	0.000298613	0.000398786	0	0	0	0	0	0	0	0	0	0	0	0	0	0	0	0	0	0	0.000135286	0	0	0	0	0	0	0	0	0
ASV3349	ASV3349	Bacteria	Chloroflexota	Anaerolineae	RBG-13-54-9	RBG-13-54-9 Order	RBG-13-54-9 Order	ASV3349_RBG-13-54-9	0	0	0	0	0.000355313	0.000651519	0.00050956	0	0	0	0	0	0	0	0	0	0	0	0	0	0	0	0	0	0	3.38215e-05	0	0	0	0	0	0	0	0	0
ASV3350	ASV3350	Bacteria	Chloroflexota	Chloroflexia	Thermomicrobiales	JG30-KF-CM45	JG30-KF-CM45 Family	ASV3350_JG30-KF-CM45	0	0	0	0	8.88284e-05	0.000217173	2.21548e-05	0	0	0	0	0	4.92643e-05	0	0.000140246	0	0	0	0	0	0	0	0	0	0	6.7643e-05	0	0	0	0	0	1.83914e-05	1.73551e-05	0	0
ASV3351	ASV3351	Bacteria	Pseudomonadota	Gammaproteobacteria	Legionellales	Legionellaceae	Legionellaceae Family	ASV3351_Legionellaceae	0	9.47149e-05	0	0	0.000118438	0.000325759	0.000110774	0	0	0	0	0	0	0	0	0	0	0	0	0	0	0	0	0	0	0	0	0	0	0	0.000107662	6.43699e-05	6.94203e-05	0	0
ASV3352	ASV3352	Bacteria	Actinomycetota	Actinobacteria	Kitasatosporales	Streptomycetaceae	Streptomyces	ASV3352_Streptomyces	0	0	0	0	0.000118438	5.42932e-05	8.86191e-05	0	0	0	0	0	0	0	0	0	0	0	0	0	0	0	0	0	0	0	0	0	0	0	0	3.67828e-05	5.78503e-06	0	0
ASV3353	ASV3353	Bacteria	Bacillota	Clostridia	Oscillospirales	Ruminococcaceae	Hydrogenoanaerobacterium	ASV3353_Hydrogenoanaerobacterium	0	0	0	0	0.000414532	0.00024432	0.000398786	0	0	0	0	0	0	0	0	0	0	0	0	0	0	0	5.05663e-05	0	0	0	0	0	0	0	0	9.1957e-06	0	0	0
ASV3354	ASV3354	Bacteria	Pseudomonadota	Alphaproteobacteria	Caulobacterales	Caulobacteraceae	Phenylobacterium	ASV3354_Phenylobacterium	0	0	0	0	2.96095e-05	0	0	0	0	0	0	0	0	0	0	0	0	0	0	0	0	0	0	0	0	3.38215e-05	4.74586e-05	0	0	0	0	7.35656e-05	5.20653e-05	0	0
ASV3355	ASV3355	Bacteria	Pseudomonadota	Alphaproteobacteria	Hyphomicrobiales	Methyloligellaceae	Methyloligellaceae Family	ASV3355_Methyloligellaceae	0	0	0	0	2.96095e-05	0	0	0	0	0	0	0	0	0	4.67486e-05	0	0	0	0	0	0	0	0	0	0	0	0	0	0	0	0	2.29892e-05	0	0	0
ASV3356	ASV3356	Bacteria	Pseudomonadota	Alphaproteobacteria	Sphingomonadales	Sphingomonadaceae	Sphingomonas	ASV3356_Sphingomonas	0	0	0	0	0	5.42932e-05	0	0	0	0	0	0	0	0	0	0	0	0	0	0	0	0	0	0	0	0	0	0	0	0	0	9.65548e-05	1.15701e-05	0	0
ASV3357	ASV3357	Bacteria	Pseudomonadota	Alphaproteobacteria	Hyphomicrobiales	Beijerinckiaceae	Lichenibacterium	ASV3357_Lichenibacterium	0	0	0	0	0	0	2.21548e-05	0	0	0	0	0	0	0	0	0	0	0	0	0	0	0	0	0	8.65202e-05	0	0	0	0	0	0	4.59785e-05	0	0	0
ASV3358	ASV3358	Bacteria	Bacillota	Clostridia	Peptostreptococcales-Tissierellales	Anaerovoracaceae	Anaerovorax	ASV3358_Anaerovorax	0	0	0	0	0	0	2.21548e-05	0	0	0	0	0	0	0	0	0	0	0	0	0	0	0	0	0	0	0	0	0	0	0	0	0	0	0	0
ASV3359	ASV3359	Bacteria	Planctomycetota	Planctomycetes	Pirellulales	Pirellulaceae	Pirellulaceae Family	ASV3359_Pirellulaceae	0	0	0	0	0	0	0	0	0	0	4.62931e-05	0	0	0	0	0	0	0	0	0	0.000388802	0	0	0	0.00017304	6.7643e-05	0.000261022	0	0	0	0	3.21849e-05	5.78503e-06	0	0.000105164
ASV3360	ASV3360	Bacteria	Acidobacteriota	Blastocatellia	11-24	11-24 Order	11-24 Order	ASV3360_11-24	0	0	0	0	0	0	0	0	0	0	2.31465e-05	0	0.000426957	0	0.000794727	0	0	0	0	0	0	0	0	0	0	0	0	0	0	0	0	0	0	0	0
ASV3361	ASV3361	Bacteria	Pseudomonadota	Alphaproteobacteria	Alphaproteobacteria Class	Alphaproteobacteria Class	Alphaproteobacteria Class	ASV3361_Alphaproteobacteria	0	0	0	0	0	0	0	0	0	0	0	0	0	0	0	0	0	0	0	0	0	0	0	0	0	3.38215e-05	2.37293e-05	0	0	0	0	4.13806e-05	4.62802e-05	0	0
ASV3365	ASV3365	Bacteria	Pseudomonadota	Alphaproteobacteria	Sphingomonadales	Sphingomonadaceae	Ellin6055	ASV3365_Ellin6055	0	0	0	0	0	0	0	0	0	0	0	0	0	0	0	0	0	0	0	0	0	0	0	0	0	0	0	0	0	0	0	4.59785e-06	0	0	0
ASV3368	ASV3368	Bacteria	Spirochaetota	Spirochaetia	Spirochaetales	Spirochaetaceae	Rectinema	ASV3368_Rectinema	0	0	0	0	0	0	0	0	0	0	0	0	0	0	0	0	0	0	0	0	0	0	0	0	0	0	0	0	0	0	0	9.1957e-06	0	0	0
ASV3369	ASV3369	Bacteria	Bacteroidota	Bacteroidia	Sphingobacteriales	Sphingobacteriaceae	Mucilaginibacter	ASV3369_Mucilaginibacter	0	0	0	0	0	0	0	0	0	0	0	0	0	0	0	0	0	0	0	0	0	0	0	0	0	0	0	0	0	0	0	0	2.89251e-05	0	0
ASV3370	ASV3370	Bacteria	Bacillota	Clostridia	Lachnospirales	Lachnospiraceae	Mobilitalea	ASV3370_Mobilitalea	0	0	0	0	0	0	0	0	0	0	0	0	0	0	0	0	0	0	0	0	0	0	0	0	0	0	0	0	0	0	0	6.89677e-05	5.78503e-06	0	0
ASV3376	ASV3376	Bacteria	Pseudomonadota	Gammaproteobacteria	Lysobacterales	Rhodanobacteraceae	Dyella	ASV3376_Dyella	0	0	0	0	0	0	0	0	0	0	0	0	0	0	0	0	0	0	0	0	0	0	0	0	0	0	0	0	4.19352e-06	0	0	0	0	0	0
ASV3379	ASV3379	Bacteria	Bacillota	Negativicutes	Veillonellales-Selenomonadales	Sporomusaceae	Sporomusaceae Family	ASV3379_Sporomusaceae	0	0	0	0	0	0	0	0	0	0	0	0	0	0	0	0	0	0	0	0	0	0	0	0	0	0	0	0	0	0	0	0	5.78503e-06	0	0
ASV3380	ASV3380	Bacteria	Pseudomonadota	Alphaproteobacteria	Sphingomonadales	Sphingomonadaceae	Sphingomonadaceae Family	ASV3380_Sphingomonadaceae	0	0	0	0	0	0	0	0	0	0	0	0	0	0	0	0	0	0	0	0	0	0	0	0	0	0	0	0	4.19352e-06	0	0	9.1957e-06	0	0	0
ASV3381	ASV3381	Bacteria	Cyanobacteriota	Vampirivibrionia	Obscuribacterales	Obscuribacteraceae	Obscuribacteraceae Family	ASV3381_Obscuribacteraceae	0.000607718	0.000805077	0	0	0	0	0	0	0	0	0	0	0.0002299	0	0.000514235	0	0	0	0	0	0	0	0	0	0	0	0	0	0	0	0	0	5.78503e-06	0	0
ASV3382	ASV3382	Bacteria	Actinomycetota	Acidimicrobiia	Microtrichales	Microtrichales Order	Microtrichales Order	ASV3382_Microtrichales	0.000202573	4.73575e-05	4.8883e-05	0	0	2.71466e-05	0	0	0	0	0	0	0	0	0	0	0	0	0	0	0	0	0	0	0	0	0	0	0	0	0	0	0	0	0
ASV3383	ASV3383	Bacteria	Acidobacteriota	Blastocatellia	Blastocatellales	Blastocatellaceae	Blastocatella	ASV3383_Blastocatella	0.000202573	0	4.8883e-05	0	0	0	0	0	0	0	0	0	0	0	0	0	0	0	0	0	0	0	0	0	0	0	0	0	0	0	0	0	1.15701e-05	0	0
ASV3384	ASV3384	Bacteria	Pseudomonadota	Alphaproteobacteria	Acetobacterales	Acetobacteraceae	Rhodovastum	ASV3384_Rhodovastum	0.000101286	9.47149e-05	0.000244415	0	0	0	0	0	0	0	0	0	4.92643e-05	0	0	0	0	0	0	0	0	0	0	0	0	0	2.37293e-05	0	0	4.04236e-05	0	4.59785e-06	0	0	0
ASV3385	ASV3385	Bacteria	Verrucomicrobiota	Verrucomicrobiia	Chthoniobacterales	Chthoniobacteraceae	Chthoniobacter	ASV3385_Chthoniobacter	0	0.000236787	0	0	0	0	0	0	0	0	0	0	0	0	0	0	0	0	0	0	0	0	0	0	0	0	0	0	0	0	0	0	5.78503e-06	0	0
ASV3386	ASV3386	Bacteria	Pseudomonadota	Gammaproteobacteria	Rickettsiellales	Rickettsiellaceae	Aquicella	ASV3386_Aquicella	0	0.000142072	0	0	0	0	0	0	0	0	0	0	0	0	0	0	0	0	0	0	0	0	0	0	0	6.7643e-05	0	0	0	0	0	0.000114946	3.47102e-05	0	0
ASV3387	ASV3387	Bacteria	Pseudomonadota	Alphaproteobacteria	Hyphomicrobiales	Beijerinckiaceae	Methylobacterium	ASV3387_Methylobacterium	0	0	4.8883e-05	0	0	0	0	0	0	0	0	0	0	0	0	0	0	0	0	0	0	0	0	0	0	0	2.37293e-05	0	0	0	0	1.37935e-05	0	0	0
ASV3388	ASV3388	Bacteria	Hydrogenedentes	Hydrogenedentia	Hydrogenedentiales	Hydrogenedensaceae	Hydrogenedensaceae Family	ASV3388_Hydrogenedensaceae	0	0	0	0	0.000592189	0.000705812	0.000177238	0	0	0	0	0	0	0	0	0	0	0	0	0	0	0	0	0	0	0	0	0	0	0	0	0	0	0	0
ASV3389	ASV3389	Bacteria	Actinomycetota	Thermoleophilia	Solirubrobacterales	67-14	67-14 Family	ASV3389_67-14	0	0	0	0	8.88284e-05	5.42932e-05	0.000132929	0	0	0	0	0	0	0	2.33743e-05	0	0	0	0	0	0	0	0	0	0	0	0	0	0	0	0	9.1957e-06	0	0	0
ASV3390	ASV3390	Archaea	Thermoproteota	Nitrososphaeria	Nitrososphaerales	Nitrososphaeraceae	Nitrososphaeraceae Family	ASV3390_Nitrososphaeraceae	0	0	0	0	0	2.71466e-05	2.21548e-05	0	0	0	0	0	0	0	0	0	0	0	0	0	0	0	0	0	0	0	0	0	0	0	0	0	0	0	0
ASV3391	ASV3391	Bacteria	Thermodesulfobacteriota	Desulfobacteria	Desulfobacterales	Desulfosarcinaceae	Sva0081 sediment group	ASV3391_Sva0081 sediment group	0	0	0	0	2.96095e-05	0	0	0	0	0	4.62931e-05	0	1.64214e-05	0.000430796	0	0	0	0	0	0	0	0	0	0	0	0	0	0	0	0	0	2.75871e-05	0	0	0
ASV3392	ASV3392	Bacteria	Bacillota	Clostridia	Oscillospirales	Oscillospiraceae	Saccharofermentans	ASV3392_Saccharofermentans	0	0	0	0	2.96095e-05	0.000108586	0	0	0	0	0	0	0	0	0	0	0	0	0	0	0	0	0	0	0	0	0	0	0	0	0	0.000133338	3.47102e-05	0	0
ASV3393	ASV3393	Bacteria	Verrucomicrobiota	Verrucomicrobiia	Pedosphaerales	Pedosphaeraceae	Pedosphaeraceae Family	ASV3393_Pedosphaeraceae	0	0	0	0	0	0	0	0	0	6.14779e-05	0	0	0	6.15422e-05	0	0	0	0	0	0	0	0	0	0	0.00112476	0.000507322	0.000593232	0	0	0	3.58873e-05	4.59785e-06	0	0	0
ASV3397	ASV3397	Bacteria	Actinomycetota	Actinobacteria	Frankiales	Sporichthyaceae	Longivirga	ASV3397_Longivirga	0	0	0	0	0	0	0	0	0	0	0	0	0	0	0	0	0	0	0	0	0	0	0	0	0	0	0	0	0	0	0	4.59785e-06	0	0	0
ASV3406	ASV3406	Bacteria	Pseudomonadota	Alphaproteobacteria	Sphingomonadales	Sphingomonadaceae	Croceibacterium	ASV3406_Croceibacterium	0	0	0	0	0	0	0	0	0	0	0	0	0	0	0	0	0	0	0	0	0	0	0	0	0	0	0	0	0	0	0	4.59785e-06	0	0	0
ASV3407	ASV3407	Bacteria	Bacillota	Clostridia	Clostridiales	Clostridiaceae	Clostridiaceae Family	ASV3407_Clostridiaceae	0	0	0	0	0	0	0	0	0	0	0	0	0	0	0	0	0	0	0	0	0	0	0	0	0	0	0	0	0	0	0	0	5.78503e-06	0	0
ASV3408	ASV3408	Bacteria	Bacillota	Clostridia	Oscillospirales	Oscillospiraceae	UCG-012	ASV3408_UCG-012	0	0	0	0	0	0	0	0	0	0	0	0	0	0	0	0	0	0	0	0	0	0	0	0	0	0	0	0	0	4.04236e-05	0	0	0	0	0
ASV3413	ASV3413	Bacteria	Bacteroidota	Bacteroidia	Chitinophagales	Chitinophagaceae	Nemorincola	ASV3413_Nemorincola	0.000911577	0.00203637	0	0	0	0	0	0	0	0	0	0	0	0	0	0	0	0	0	0	0	0	0	0	0	0	0	0	0	0	0	0	0	0	0
ASV3414	ASV3414	Bacteria	Pseudomonadota	Alphaproteobacteria	Sphingomonadales	Sphingomonadaceae	Ellin6055	ASV3414_Ellin6055	0.000101286	9.47149e-05	4.8883e-05	0	0	0	0	0	0	0	0	0	0	0	0	0	0	0	0	0	0	0	0	0	0	0	0	0	0	4.04236e-05	0	2.75871e-05	5.78503e-06	0	0
ASV3416	ASV3416	Bacteria	Dependentiae	Babeliae	Babeliales	Vermiphilaceae	Vermiphilaceae Family	ASV3416_Vermiphilaceae	0	0	0.00283522	0	2.96095e-05	0	0	0	0	0	0	0	0	0	0	0	0	0	0	0	0	0	0	0	0	0	0	0	0	0	0	0	0	0	0
ASV3417	ASV3417	Bacteria	Bdellovibrionota	Bdellovibrionia	Bdellovibrionales	Pseudobdellovibrionaceae	Pseudobdellovibrionaceae Family	ASV3417_Pseudobdellovibrionaceae	0	0	9.7766e-05	0	0	0	0	0	0	0	0	0	0.000673279	0	0.000303866	0	0	0	0	0	0	0	0	0	0	0	0	0	0	0	0	0	0	0	0
ASV3418	ASV3418	Bacteria	Bacillota	Clostridia	Oscillospirales	Oscillospirales Order	Oscillospirales Order	ASV3418_Oscillospirales	0	0	0	0	0.000325704	0.000678665	0.000177238	0	0	0	0	0	0	0	0	0	0	0	0	0	0	0	0	0	0	0	0	0	0	0	0	0	0	0	0
ASV3419	ASV3419	Bacteria	Verrucomicrobiota	Verrucomicrobiia	Pedosphaerales	Pedosphaeraceae	ADurb.Bin063-1	ASV3419_ADurb.Bin063-1	0	0	0	0	0.000355313	5.42932e-05	0	0	0	0	0	0	0	0	0	0	0	0	0	0	0	0	0	0	0.00017304	3.38215e-05	0	0	0	0	0	1.37935e-05	0	0	0
ASV3420	ASV3420	Bacteria	Planctomycetota	Planctomycetes	Planctomycetales	Schlesneriaceae	Schlesneria	ASV3420_Schlesneria	0	0	0	0	5.92189e-05	0	0	0	0	0	0	0	0	0	0	0	0	0	0	0	0	0	0	0	0	0	0	0	0	0	0.000287099	3.67828e-05	0	0	0
ASV3421	ASV3421	Bacteria	Bacillota	Bacilli	Thermoactinomycetales	Thermoactinomycetaceae	Thermoactinomycetaceae Family	ASV3421_Thermoactinomycetaceae	0	0	0	0	2.96095e-05	5.42932e-05	0	0	0	0	0	0	0	0	0	0	0	0	0	0	0	0	0	0	0	0	0	0	0	0	0	4.59785e-06	0	0	0
ASV3422	ASV3422	Bacteria	Actinomycetota	Actinobacteria	Propionibacteriales	Propionibacteriaceae	Propionicicella	ASV3422_Propionicicella	0	0	0	0	0.000177657	0.00016288	0.000288012	0	0.000940734	0	0	0	0	0	0	0	0	0	0	0	0	0	5.05663e-05	0	0	0	0	0	0	0	0	3.67828e-05	0	0	0
ASV3423	ASV3423	Bacteria	Actinomycetota	Thermoleophilia	Solirubrobacterales	Solirubrobacteraceae	Conexibacter	ASV3423_Conexibacter	0	0	0	0	2.96095e-05	0	4.43095e-05	0	0	0	0	0	0	0	9.34973e-05	0	0	0	0	0	0	0	0	0	0	0	0	0	0	0	0	0	0	0	0
ASV3424	ASV3424	Bacteria	Pseudomonadota	Alphaproteobacteria	Hyphomicrobiales	Hyphomicrobiales Incertae Sedis	Hyphomicrobiales Incertae Sedis Family	ASV3424_Hyphomicrobiales Incertae Sedis	0	9.47149e-05	0	0	0	0	0	0	0	0	0	0	0	0	0	0	0	0	0	0	0	0	0	0	0	0	0	0	0	0	0	2.75871e-05	0	0	0
ASV3425	ASV3425	Bacteria	Actinomycetota	Actinobacteria	Mycobacteriales	Mycobacteriaceae	Mycobacterium	ASV3425_Mycobacterium	0	9.47149e-05	4.8883e-05	0	0	0	4.43095e-05	0	0	0	0	0	0	0	0	0	0	0	0	0	0	0	0	0	0	0	0	0	0	0	0	0	0	0	0
ASV3426	ASV3426	Bacteria	Patescibacteria	ABY1	Candidatus Falkowbacteria	Candidatus Falkowbacteria Order	Candidatus Falkowbacteria Order	ASV3426_Candidatus Falkowbacteria	0	0	0	0	8.88284e-05	2.71466e-05	4.43095e-05	0	0	0	0	0	0	0	0	0	0	0	0	0	0	0	0	0	0	0	0	0	0	0	7.17746e-05	0.000137935	4.62802e-05	0	0
ASV3427	ASV3427	Bacteria	Pseudomonadota	Alphaproteobacteria	Hyphomicrobiales	Rhizobiaceae	Rhizobium	ASV3427_Rhizobium	0	0	0	0	5.92189e-05	0	2.21548e-05	0	0	0	2.31465e-05	0	0	0	0	0	0	0	0	0	0	0	0	0	0	0	0	0	0	0	0	2.75871e-05	1.73551e-05	0	0
ASV3428	ASV3428	Bacteria	Actinomycetota	Actinobacteria	Mycobacteriales	Nocardiaceae	Rhodococcus	ASV3428_Rhodococcus	0	0	0	0	2.96095e-05	0	0	0	0	0	0	0	0	0	0	0	0	0	0	0	0	0	0	0	0	0	0	0	0	0	0	3.21849e-05	0	0	0
ASV3429	ASV3429	Bacteria	Bacillota	Clostridia	Lachnospirales	Lachnospiraceae	Lachnospiraceae Family	ASV3429_Lachnospiraceae	0	0	0	0	0	2.71466e-05	0	0	0	0	0	0	0	0	0	0	0	0	0	0	0	0	0	0	0	0	0	0	0	0	0	0	0	0	0
ASV3430	ASV3430	Bacteria	Pseudomonadota	Alphaproteobacteria	Caulobacterales	Caulobacteraceae	Phenylobacterium	ASV3430_Phenylobacterium	0	0	0	0	0	0	0	0	0	0	0	0	1.64214e-05	0	0	0	0	0	0	0	0	0	0	0	0.00017304	0	2.37293e-05	0	0	0	0	1.83914e-05	1.15701e-05	0	0
ASV3431	ASV3431	Bacteria	Pseudomonadota	Alphaproteobacteria	Sphingomonadales	Sphingomonadaceae	Novosphingobium	ASV3431_Novosphingobium	0	0	0	0	0	0	0	0	0	0	0	0	0	0	0	0	0.00323149	0.000332834	0.000183076	0	0	0	0	0	0	0	0	0	0	0	0	0	0	0	0
ASV3432	ASV3432	Bacteria	Bacteroidota	Bacteroidia	Sphingobacteriales	Lentimicrobiaceae	Lentimicrobium	ASV3432_Lentimicrobium	0	0	0	0	0	0	0	0	0	0	0	0	0	0	0	0	0	0	0	0	0.000777605	0	0	0	0.000519121	3.38215e-05	0.000545774	0	0	0	0	1.83914e-05	0	0	0
ASV3437	ASV3437	Bacteria	Acidobacteriota	Blastocatellia	Blastocatellales	Blastocatellaceae	Stenotrophobacter	ASV3437_Stenotrophobacter	0	0	0	0	0	0	0	0	0	0	0	0	0	0	0	0	0	0	0	0	0	0	0	0	0	0	0	0	0	0	0	1.83914e-05	0	0	0
ASV3438	ASV3438	Bacteria	Pseudomonadota	Alphaproteobacteria	Acetobacterales	Acetobacteraceae	Acidiphilium	ASV3438_Acidiphilium	0	0	0	0	0	0	0	0	0	0	0	0	0	0	0	0	0	0	0	0	0	0	0	0	0	0	0	0	0	0	0	1.37935e-05	5.78503e-06	0	0
ASV3439	ASV3439	Bacteria	Bacteroidota	Bacteroidia	Cytophagales	Spirosomataceae	Dyadobacter	ASV3439_Dyadobacter	0	0	0	0	0	0	0	0	0	0	0	0	0	0	0	0	0	0	0	0	0	0	0	0	0	0	0	0	0	0	0	0	1.73551e-05	0	0
ASV3440	ASV3440	Bacteria	Pseudomonadota	Gammaproteobacteria	Gammaproteobacteria Incertae Sedis	Unknown Family	Candidatus Berkiella	ASV3440_Candidatus Berkiella	0	0	0	0	0	0	0	0	0	0	0	0	0	0	0	0	0	0	0	0	0	0	0	0	0	0	0	0	0	0	0	3.21849e-05	1.73551e-05	0	0
ASV3441	ASV3441	Bacteria	Pseudomonadota	Gammaproteobacteria	Lysobacterales	Rhodanobacteraceae	Dokdonella	ASV3441_Dokdonella	0	0	0	0	0	0	0	0	0	0	0	0	0	0	0	0	0	0	0	0	0	0	0	0	0	0	0	0	0	0	0	2.75871e-05	5.78503e-06	0	0
ASV3442	ASV3442	Bacteria	Pseudomonadota	Gammaproteobacteria	Pseudomonadales	Pseudomonadaceae	Pseudomonas	ASV3442_Pseudomonas	0	0	0	0	0	0	0	0	0	0	0	0	0	0	0	0	0	0	0	0	0	0	0	0	0	0	0	0	0	0	0	5.05763e-05	5.78503e-06	0	0
ASV3446	ASV3446	Bacteria	Pseudomonadota	Alphaproteobacteria	Rhodobacterales	Paracoccaceae	Paracoccaceae Family	ASV3446_Paracoccaceae	0	0	0	0	0	0	0	0	0	0	0	0	0	0	0	0	0	0	0	0	0	0	0	0	0	0	0	0	0	0.00238499	0	0	0	0	0
ASV3447	ASV3447	Bacteria	Pseudomonadota	Alphaproteobacteria	Kiloniellales	Fodinicurvataceae	Fodinicurvataceae Family	ASV3447_Fodinicurvataceae	0.000506432	0.000236787	0.000293298	0	8.88284e-05	0	0	0	0	0	0	0	0.0002299	0	4.67486e-05	0	0	0	0	0.0126582	0	0	0	0	0	0	0	0	0	0	3.58873e-05	4.13806e-05	0	0	0
ASV3448	ASV3448	Bacteria	Pseudomonadota	Alphaproteobacteria	Sphingomonadales	Sphingomonadaceae	Sphingomonas	ASV3448_Sphingomonas	0.000202573	4.73575e-05	0.000342181	0	5.92189e-05	0	2.21548e-05	0	0	0	0	0	0	0	0	0	0	0	0	0	0	0	0	0	0	3.38215e-05	0	0	0	0	3.58873e-05	2.29892e-05	1.73551e-05	0	0
ASV3449	ASV3449	Bacteria	Verrucomicrobiota	Verrucomicrobiia	Chthoniobacterales	Terrimicrobiaceae	Terrimicrobium	ASV3449_Terrimicrobium	0	0.000284145	0	0	0	0	0	0	0	0	2.31465e-05	0	0.000246322	0	0.000280492	0	0.000293772	0	0	0	0.000388802	0.00039279	0.000101133	0	0	0	2.37293e-05	0	0	0	0	9.1957e-06	5.78503e-06	0	0
ASV3450	ASV3450	Bacteria	Cyanobacteriota	Vampirivibrionia	Obscuribacterales	Obscuribacteraceae	Obscuribacteraceae Family	ASV3450_Obscuribacteraceae	0	9.47149e-05	0	0	0	0	0	0	0	0	0	0	3.28429e-05	0	2.33743e-05	0	0	0	0	0	0	0	0	0	0	0	0	0	0	0	3.58873e-05	6.43699e-05	3.47102e-05	0	0
ASV3451	ASV3451	Bacteria	Pseudomonadota	Alphaproteobacteria	Hyphomicrobiales	Xanthobacteraceae	Xanthobacteraceae Family	ASV3451_Xanthobacteraceae	0	9.47149e-05	0.000293298	0	5.92189e-05	0	2.21548e-05	0	0	0	0	0	0	0	9.34973e-05	0	0	0	0	0	0	0	0	0	0	0	0	0	0	0	0	0	0	0	0
ASV3452	ASV3452	Bacteria	Bacillota	Clostridia	Oscillospirales	Oscillospiraceae	Oscillospiraceae Family	ASV3452_Oscillospiraceae	0	0	0	0	0.000769846	0.000461493	0.000332322	0	0	0	0	0	0	0	0	0	0	0	0	0	0	0	0	0	0	0	0	0	0	0	0	0	0	0	0
ASV3453	ASV3453	Eukaryota	Eukaryota Kingdom	Eukaryota Kingdom	Eukaryota Kingdom	Eukaryota Kingdom	Eukaryota Kingdom	ASV3453_Eukaryota	0	0	0	0	0	2.71466e-05	0	0	0	0	0	0	0	0	0	0	0	0	0	0	0	0	0	0	0	0	0	0	0	0	0	0	0	0	0
ASV3454	ASV3454	Bacteria	Pseudomonadota	Gammaproteobacteria	Burkholderiales	Rhodocyclaceae	Rhodocyclaceae Family	ASV3454_Rhodocyclaceae	0	0	0	0	0	0	2.21548e-05	0	0	0	0	0	0	0	0	0	0	0	0	0	0	0	0	0	0	0	0	0	0	0	0	3.21849e-05	2.89251e-05	0	0
ASV3455	ASV3455	Bacteria	Chloroflexota	N9D0	N9D0 Class	N9D0 Class	N9D0 Class	ASV3455_N9D0	0	0	0.000342181	0	0	0	0	0	0	0	0	0	0	0	0.00032724	0	0	0	0	0	0	0	0	0	0	0	0	0	0	0	0	0	0	0	0
ASV3456	ASV3456	Bacteria	Pseudomonadota	Alphaproteobacteria	Hyphomicrobiales	Pleomorphomonadaceae	Pinisolibacter	ASV3456_Pinisolibacter	0	0	0	0	0	0.00024432	0.000110774	0	0	0	0	0	0	0	0	0	0	0	0	0	0.000194401	0	0.00116303	0	0	0	0	0	0	0	0	7.81634e-05	0	0	0
ASV3457	ASV3457	Bacteria	Campylobacterota	Campylobacteria	Campylobacterales	Sulfurospirillaceae	Sulfurospirillum	ASV3457_Sulfurospirillum	0	0	0	0	0	5.42932e-05	0	0	0	0	0	0	0	0	0	0	0	0	0	0	0	0	0	0	0	0	0	0	0	0	0	9.65548e-05	7.52054e-05	0	0
ASV3458	ASV3458	Bacteria	Bacillota	Clostridia	Lachnospirales	Lachnospiraceae	Lachnospiraceae Family	ASV3458_Lachnospiraceae	0	0	0	0	0	0	0	0	0	6.14779e-05	0	0	0	0.000184627	0	0	0	0	0	0	0.000777605	0	0.000101133	0	0	0.00023675	0.00033221	0	0	0	0	0	0	0	5.25818e-05
ASV3459	ASV3459	Bacteria	Pseudomonadota	Gammaproteobacteria	Ga0077536	Ga0077536 Order	Ga0077536 Order	ASV3459_Ga0077536	0	0	0	0	0	0	0	0	0	0	0	0	0.000525486	0	9.34973e-05	0	0	0	0	0	0	0	0	0	0	0	0	0	0	0	0	0	0	0	0
ASV3460	ASV3460	Bacteria	Planctomycetota	Planctomycetes	Pirellulales	Pirellulaceae	Pir4 lineage	ASV3460_Pir4 lineage	0	0	0	0	0	0	0	0	0	0	0	0	1.64214e-05	0	0	0	0	0	0	0	0	0	0	0	0	0	0	0	0	0	0	0	0	0	0
ASV3461	ASV3461	Bacteria	Pseudomonadota	Alphaproteobacteria	Sphingomonadales	Sphingomonadaceae	Rhizorhabdus	ASV3461_Rhizorhabdus	0	0	0	0	0	0	0	0	0	0	0	0	3.28429e-05	0	4.67486e-05	0	0	0	0	0	0	0	0	0	0	0	0	0	0	0	0	0	0	0	0
ASV3462	ASV3462	Bacteria	Bacteroidota	Bacteroidia	Sphingobacteriales	Sphingobacteriaceae	Pedobacter	ASV3462_Pedobacter	0	0	0	0	0	0	0	0	0	0	0	0	0	0	0	0	0	0.000765518	0	0	0	0	0	0	0	0	0	0	0	0	0	0	0	0	0
ASV3463	ASV3463	Bacteria	Bacteroidota	Bacteroidia	Flavobacteriales	Flavobacteriaceae	Flavobacterium	ASV3463_Flavobacterium	0	0	0	0	0	0	0	0	0	0	0	0	0	0	0	0	0	1.66417e-05	0	0	0	0	0	0	0	0	0	0	0	0	0	0	0.000300821	0	0
ASV3464	ASV3464	Bacteria	Pseudomonadota	Gammaproteobacteria	Burkholderiales	Gallionellaceae	Sideroxydans	ASV3464_Sideroxydans	0	0	0	0	0	0	0	0	0	0	0	0	0	0	0	0	0	0	0	0	0	0	0	0	0	0	0	0	0	0	0	0	5.78503e-06	0	0
ASV3469	ASV3469	Bacteria	Actinomycetota	Actinobacteria	Propionibacteriales	Nocardioidaceae	Nocardioides	ASV3469_Nocardioides	0	0	0	0	0	0	0	0	0	0	0	0	0	0	0	0	0	0	0	0	0	0	0	0	0	0	0	0	0	0	0	1.37935e-05	0	0	0
ASV3472	ASV3472	Bacteria	Actinomycetota	Thermoleophilia	Solirubrobacterales	67-14	67-14 Family	ASV3472_67-14	0	0	0	0	0	0	0	0	0	0	0	0	0	0	0	0	0	0	0	0	0	0	0	0	0	0	0	0	0	0	0	0	5.78503e-06	0	0
ASV3482	ASV3482	Bacteria	Planctomycetota	Planctomycetes	Gemmatales	Gemmataceae	Fimbriiglobus	ASV3482_Fimbriiglobus	0	0	0	0	0	0	0	0	0	0	0	0	0	0	0	0	0	0	0	0	0	0	0	0	0	0	0	0	0	0	0	4.59785e-06	0	0	0
ASV3483	ASV3483	Bacteria	Bacteroidota	Bacteroidia	Flavobacteriales	Flavobacteriaceae	Flavobacterium	ASV3483_Flavobacterium	0	0	0	0	0	0	0	0	0	0	0	0	0	0	0	0	0	0	0	0	0	0	0	0	0	0	0	0	0	0	0	4.59785e-06	0.000323962	0	0
ASV3484	ASV3484	Bacteria	Pseudomonadota	Gammaproteobacteria	Rickettsiellales	Rickettsiellaceae	Aquicella	ASV3484_Aquicella	0.000405145	0	9.7766e-05	0	0	5.42932e-05	0	0	0	0	0	0	0.000558329	0	2.33743e-05	0	0	0	0	0	0	0	0	0	0	0	0	0	0	0	3.58873e-05	2.29892e-05	5.78503e-06	0	0
ASV3485	ASV3485	Bacteria	Pseudomonadota	Alphaproteobacteria	Hyphomicrobiales	Hyphomicrobiales Incertae Sedis	Bauldia	ASV3485_Bauldia	0.000303859	0.00037886	0.000782128	0	0	0	0	0	0	0	0	0	3.28429e-05	0	0	0	0	0	0	0	0	0	0	0	0	0	0	0	0	0	0	9.1957e-06	0	0	0
ASV3486	ASV3486	Bacteria	Planctomycetota	BD7-11	BD7-11 Class	BD7-11 Class	BD7-11 Class	ASV3486_BD7-11	0.000101286	0	0	0	0	0	0	0	0	0	0	0	8.21072e-05	0	0.00105184	0	0	0	0	0	0	0	0	0	0	0	0	0	0	0	0	0	0	0	0
ASV3487	ASV3487	Bacteria	Pseudomonadota	Alphaproteobacteria	Acetobacterales	Acetobacteraceae	Acetobacteraceae Family	ASV3487_Acetobacteraceae	0.000101286	0.00018943	0.000146649	0	0	0	0	0	0	0	0	0	0.000147793	0	4.67486e-05	0	0	0	0	0	0	0	0	0	0	0	0	0	0	0	0	0	0	0	0
ASV3489	ASV3489	Bacteria	Pseudomonadota	Alphaproteobacteria	Rhodospirillales	Rhodospirillales Order	Rhodospirillales Order	ASV3489_Rhodospirillales	0	4.73575e-05	0	0	2.96095e-05	0	0	0	0	0	0	0	6.56858e-05	0	0.000771352	0	0	0	0	0	0	8.72867e-05	0	0	0	0	0	0	0	0	0	9.1957e-06	1.15701e-05	0	0
ASV3490	ASV3490	Bacteria	Pseudomonadota	Gammaproteobacteria	Legionellales	Legionellaceae	Legionella	ASV3490_Legionella	0	0	0	0	0.000118438	0.000190026	6.64643e-05	0	0	0	0	0	9.85286e-05	0	4.67486e-05	0	0	0	0	0	0	0	0	0	0	0	0	0	0	0	3.58873e-05	7.35656e-05	2.89251e-05	0	0
ASV3491	ASV3491	Bacteria	Hydrogenedentes	Hydrogenedentia	Hydrogenedentiales	Hydrogenedensaceae	Hydrogenedensaceae Family	ASV3491_Hydrogenedensaceae	0	0	0	0	0	0	0	0	0	0.000122956	2.31465e-05	0	0	0	0	0	0	0	0	0	0	0	0	0	0.00017304	0	4.74586e-05	0	0	0	3.58873e-05	1.83914e-05	1.15701e-05	0	0
ASV3492	ASV3492	Bacteria	Myxococcota	Myxococcia	Myxococcales	Myxococcaceae	P3OB-42	ASV3492_P3OB-42	0	0	0	0	0	0	0	0	0	0	2.31465e-05	0	0	0	7.01229e-05	0	0	0	0	0	0	0.000174573	0.000252832	0	8.65202e-05	0	0.000118646	0	0	0	0	0	0	0	0
ASV3493	ASV3493	Bacteria	Pseudomonadota	Alphaproteobacteria	Sphingomonadales	Sphingomonadaceae	Rhizorhabdus	ASV3493_Rhizorhabdus	0	0	0	0	0	0	0	0	0	0	0	0	4.92643e-05	0	0	0	0	0	0	0	0	0	0	0	0	0	0	0	0	0	0	0	5.78503e-06	0	0
ASV3494	ASV3494	Bacteria	Actinomycetota	Thermoleophilia	Solirubrobacterales	67-14	67-14 Family	ASV3494_67-14	0	0	0	0	0	0	0	0	0	0	0	0	1.64214e-05	0	0	0	0	0	0	0	0	0	0	0	0	0	0	0	0	0	0	0	0	0	0
ASV3495	ASV3495	Bacteria	Pseudomonadota	Gammaproteobacteria	Burkholderiales	Burkholderiaceae	Limnobacter	ASV3495_Limnobacter	0	0	0	0	0	0	0	0	0	0	0	0	0	0	0	0	0	0	3.66153e-05	0	0	0	0	0	0	0	0	0	0	0.00218288	0	0	0	0	0
ASV3496	ASV3496	Bacteria	Pseudomonadota	Gammaproteobacteria	Burkholderiales	Comamonadaceae	Leptothrix	ASV3496_Leptothrix	0	0	0	0	0	0	0	0	0	0	0	0	0	0	0	0	0	0	0	0	0	4.36433e-05	0	0	0	0	0	0	0	0	0	0	5.78503e-06	0	0
ASV3497	ASV3497	Bacteria	Pseudomonadota	Alphaproteobacteria	Hyphomicrobiales	Beijerinckiaceae	Bosea	ASV3497_Bosea	0	0	0	0	0	0	0	0	0	0	0	0	0	0	0	0	0	0	0	0	0	0	0	0	0	3.38215e-05	0	0	0	0	0	4.59785e-06	2.89251e-05	0	0
ASV3498	ASV3498	Eukaryota	Eukaryota Kingdom	Eukaryota Kingdom	Eukaryota Kingdom	Eukaryota Kingdom	Eukaryota Kingdom	ASV3498_Eukaryota	0	0	0	0	0	0	0	0	0	0	0	0	0	0	0	0	0	0	0	0	0	0	0	0	0	0	0	2.50777e-05	6.29028e-05	0.000121271	0	1.37935e-05	0	5.63484e-05	0
ASV3508	ASV3508	Bacteria	Planctomycetota	Planctomycetes	Isosphaerales	Isosphaeraceae	Aquisphaera	ASV3508_Aquisphaera	0	0	0	0	0	0	0	0	0	0	0	0	0	0	0	0	0	0	0	0	0	0	0	0	0	0	0	0	0	0	0	0	1.15701e-05	0	0
ASV3509	ASV3509	Bacteria	Pseudomonadota	Alphaproteobacteria	Hyphomicrobiales	Kaistiaceae	Kaistia	ASV3509_Kaistia	0	0	0	0	0	0	0	0	0	0	0	0	0	0	0	0	0	0	0	0	0	0	0	0	0	0	0	0	0	0	7.17746e-05	4.59785e-06	0	0	0
ASV3510	ASV3510	Bacteria	Bacillota	Clostridia	Peptococcales	Peptococcaceae	Peptococcaceae Family	ASV3510_Peptococcaceae	0	0	0	0	0	0	0	0	0	0	0	0	0	0	0	0	0	0	0	0	0	0	0	0	0	0	0	0	0	0	0	0	5.78503e-06	0	0
ASV3514	ASV3514	Bacteria	Chlamydiota	Chlamydiia	Chlamydiales	Parachlamydiaceae	Neochlamydia	ASV3514_Neochlamydia	0.00172187	0.00108922	0.000244415	0	0	0	0	0	0	0	0	0	6.56858e-05	0	0.00016362	0	0	0	0	0	0	0	0	0	0	0	0	0	0	0	0	0	0	0	0
ASV3515	ASV3515	Bacteria	Pseudomonadota	Gammaproteobacteria	Steroidobacterales	Steroidobacteraceae	Steroidobacteraceae Family	ASV3515_Steroidobacteraceae	0.000810291	0.000236787	0.000195532	0	0	0	0	0	0	0	0	0	0.000213479	0	0.000257117	0	0	0	0	0	0	0	0	0	0	0	0	0	0	0	0	0	0	0	0
ASV3516	ASV3516	Bacteria	Pseudomonadota	Alphaproteobacteria	Reyranellales	Reyranellaceae	Reyranella	ASV3516_Reyranella	0.000405145	0.000852434	4.8883e-05	0	0	0	0	0	0	0	0	0	0.000295586	0	0.00032724	0	0	0	0	0	0	0	0	0	0	0	0	0	0	0	0	4.59785e-06	0	0	0
ASV3517	ASV3517	Bacteria	Acidobacteriota	Vicinamibacteria	Vicinamibacterales	Vicinamibacteraceae	Vicinamibacteraceae Family	ASV3517_Vicinamibacteraceae	0.000405145	0.000331502	0.000391064	0	0	0	0	0	0	0	0	0	1.64214e-05	0	0.000584358	0	0	0	0	0	0	0	0	0	0	0.000101464	0	0	0	0	0	0	0	0	0
ASV3518	ASV3518	Bacteria	Planctomycetota	Planctomycetes	Pirellulales	Pirellulaceae	Pir4 lineage	ASV3518_Pir4 lineage	0.000303859	0.00018943	4.8883e-05	0	0	0	0	0	0	0	0	0	0.000426957	0	4.67486e-05	0	0	0	0	0	0	0	0	0	0	0	0	0	0	0	0	0	0	0	0
ASV3519	ASV3519	Bacteria	Planctomycetota	Planctomycetes	Pirellulales	Pirellulaceae	Pirellulaceae Family	ASV3519_Pirellulaceae	0.000101286	0	4.8883e-05	0	0	0	6.64643e-05	0	0	0	0	0	1.64214e-05	0	0	0	0	0	0	0	0	0	0	0	0	0	0	0	0	0	7.17746e-05	1.83914e-05	0	0	0
ASV3520	ASV3520	Bacteria	Chloroflexota	Anaerolineae	Aggregatilineales	Aggregatilineales Order	Aggregatilineales Order	ASV3520_A4b	0	4.73575e-05	0	0	0	0	0	0	0	0.000122956	0.000115733	0	3.28429e-05	0	7.01229e-05	0	0	0	0	0	0.000194401	0	0.000707929	0	0.00017304	0.000101464	0.000166105	0	0	0	0	0	0	0	0.000157745
ASV3521	ASV3521	Bacteria	Chloroflexota	Anaerolineae	Anaerolineae Class	Anaerolineae Class	Anaerolineae Class	ASV3521_Anaerolineae	0	0	0	0	0.00053297	0.000705812	0.000132929	0	0	0	9.25862e-05	0	0	0	0	0	0	0	0	0	0	0	0	0	0	0	0	0	0	0	0	0	0	0	0
ASV3522	ASV3522	Bacteria	Bacillota	Bacilli	RF39	RF39 Order	RF39 Order	ASV3522_RF39	0	0	0	0	2.96095e-05	0	0	0	0	0	0	0	0	0	0	0	0	0	0	0	0	0	0	0	0	0	0	0	0	0	3.58873e-05	6.43699e-05	0.000138841	0	0
ASV3523	ASV3523	Bacteria	Planctomycetota	Planctomycetes	Pirellulales	Pirellulaceae	Pirellulaceae Family	ASV3523_Pirellulaceae	0	0	0	0	0	2.71466e-05	0	0	0	0	0	0	0	0	0	0	0	0	0	0	0	0	0	0	0	0	0	0	0	0	0	0	0	0	0
ASV3524	ASV3524	Bacteria	Actinomycetota	Thermoleophilia	Solirubrobacterales	67-14	67-14 Family	ASV3524_67-14	0	4.73575e-05	0	0	0	0	2.21548e-05	0	0	0	0	0	0	0	0	0	0	0	0	0	0	0	0	0	0	0	0	0	0	0	0	1.83914e-05	0	0	0
ASV3525	ASV3525	Bacteria	Actinomycetota	Thermoleophilia	Solirubrobacterales	67-14	67-14 Family	ASV3525_67-14	0	0	0	0	0	2.71466e-05	0	0	0	0	0	0	6.56858e-05	0	4.67486e-05	0	0	0	0	0	0	0	0	0	0	0	0	0	0	0	0	0	0	0	0
ASV3526	ASV3526	Bacteria	Bacillota	Bacilli	Paenibacillales	Paenibacillaceae	Thermobacillus	ASV3526_Thermobacillus	0	0	0	0	0	2.71466e-05	2.21548e-05	0	0	0	0	0	0	0	0	0	0	0	0	0	0	0	0	0	0	0	0	0	0	0	0	0	0	0	0
ASV3527	ASV3527	Bacteria	Candidatus Eremiobacterota	Eremiobacteria	Eremiobacteria Class	Eremiobacteria Class	Eremiobacteria Class	ASV3527_Eremiobacteria	0	0	0	0	0	0	4.43095e-05	0	0	0	0	0	0	0	0	0	0	0	0	0	0	0	0	0	0	0	0	0	0	0	0	1.83914e-05	1.15701e-05	0	0
ASV3528	ASV3528	Bacteria	Chloroflexota	Anaerolineae	Caldilineales	Caldilineaceae	Caldilineaceae Family	ASV3528_Caldilineaceae	0	0	0	0	0	0	2.21548e-05	0	0	0	0	0	0	0	0	0	0	0	0	0	0	0	0	0	0	0	0	0	0	0	0	0	0	0	0
ASV3529	ASV3529	Bacteria	Pseudomonadota	Alphaproteobacteria	Hyphomicrobiales	Hyphomicrobiaceae	Hyphomicrobium	ASV3529_Hyphomicrobium	0	0	0	0	0	0	0	0	0	0	0	0	0	0	0.00126221	0	0	0	0	0	0	0	0	0	0	0	0	0	0	0	0	0	0	0	0
ASV3530	ASV3530	Bacteria	Pseudomonadota	Gammaproteobacteria	Salinisphaerales	Nevskiaceae	Solimonas	ASV3530_Solimonas	0	0	0	0	0	0	0	0	0	0	0	0	0	0	0	0	0	0	0	0	0	0	0.000101133	0	0	0	0	0	0	0	0	0	0	0	0
ASV3533	ASV3533	Bacteria	Pseudomonadota	Gammaproteobacteria	Gammaproteobacteria Incertae Sedis	Unknown Family	Acidibacter	ASV3533_Acidibacter	0	0	0	0	0	0	0	0	0	0	0	0	0	0	0	0	0	0	0	0	0	0	0	0	0	0	0	0	0	0	0	0	5.78503e-06	0	0
ASV3536	ASV3536	Bacteria	Pseudomonadota	Gammaproteobacteria	Lysobacterales	Lysobacteraceae	Luteimonas	ASV3536_Luteimonas	0	0	0	0	0	0	0	0	0	0	0	0	0	0	0	0	0	0	0	0	0	0	0	0	0	0	0	0	0	0	0	9.1957e-06	1.15701e-05	0	0
ASV3537	ASV3537	Bacteria	Pseudomonadota	Alphaproteobacteria	Hyphomicrobiales	Beijerinckiaceae	Methylovirgula	ASV3537_Methylovirgula	0	0	0	0	0	0	0	0	0	0	0	0	0	0	0	0	0	0	0	0	0	0	0	0	0	0	0	0	0	0	0	0	1.15701e-05	0	0
ASV3540	ASV3540	Bacteria	Verrucomicrobiota	Verrucomicrobiia	Pedosphaerales	Pedosphaeraceae	Pedosphaeraceae Family	ASV3540_Pedosphaeraceae	0	0	0	0	0	0	0	0	0	0	0	0	0	0	0	0	0	0	0	0	0	0	0	0	0	0	0	0	0	0	0	2.29892e-05	0	0	0
ASV3541	ASV3541	Bacteria	Bacillota	Clostridia	Oscillospirales	Oscillospiraceae	Oscillospiraceae Family	ASV3541_Oscillospiraceae	0	0	0	0	0	0	0	0	0	0	0	0	0	0	0	0	0	0	0	0	0	0	0	0	0	0	0	0	0	0	0	4.59785e-06	0	0	0
ASV3545	ASV3545	Bacteria	Pseudomonadota	Gammaproteobacteria	Pseudomonadales	Moraxellaceae	Acinetobacter	ASV3545_Acinetobacter	0	0	0	0	0	0	0	0	0	0	0	0	0	0	0	0	0	0	0	0	0	0	0	0	0	0	0	0	0	0.00226372	0	0	0	0	0
ASV3546	ASV3546	Bacteria	Chloroflexota	Chloroflexia	Thermomicrobiales	JG30-KF-CM45	JG30-KF-CM45 Family	ASV3546_JG30-KF-CM45	0.000202573	0.000142072	0	0	0	0	6.64643e-05	0	0	0	0	0	1.64214e-05	0	0.000210369	0	0	0	0	0	0	0	0	0	0	3.38215e-05	0	0	0	0	0	0	0	0	0
ASV3548	ASV3548	Bacteria	Gemmatimonadota	Gemmatimonadia	Gemmatimonadales	Gemmatimonadaceae	Gemmatimonadaceae Family	ASV3548_Gemmatimonadaceae	0	0.00018943	9.7766e-05	0	0	0	0	0	0	0	4.62931e-05	0	0	6.15422e-05	2.33743e-05	0	0	0	0	0	0	0	0	0	0	0	2.37293e-05	0	0	0	3.58873e-05	0	0	0	0
ASV3549	ASV3549	Bacteria	Bacillota	Bacilli	Bacillales	Planococcaceae	Psychrobacillus	ASV3549_Psychrobacillus	0	4.73575e-05	0	0	0	0	2.21548e-05	0	0	0	0	0	0	0	0	0	0	0	0	0	0	0	0	0	0	0	0	0	0	0	0	0	0	0	0
ASV3550	ASV3550	Bacteria	Bacteroidota	Bacteroidia	Bacteroidales	Dysgonomonadaceae	Dysgonomonadaceae Family	ASV3550_Dysgonomonadaceae	0	0	0	0	0.000177657	8.14399e-05	6.64643e-05	0	0	0	0	0	0	0	0	0	0	0	0	0	0	0	0	0	0	0	0	0	0	0	0	9.65548e-05	5.20653e-05	0	0
ASV3551	ASV3551	Bacteria	Bacillota	Clostridia	Clostridiales	Clostridiaceae	Clostridium	ASV3551_Clostridium	0	0	0	0	2.96095e-05	5.42932e-05	6.64643e-05	0	0	0	0	0	0	0	0	0	0	0	0	0	0	0	0	0	0	0	0	0	0	0	0	4.59785e-06	0	0	0
ASV3552	ASV3552	Bacteria	Pseudomonadota	Gammaproteobacteria	Burkholderiales	Hydrogenophilaceae	Hydrogenophilaceae Family	ASV3552_Hydrogenophilaceae	0	0	4.8883e-05	0	0	0	0	0	0	0	0	0	0	0	0	0	0	0	0	0	0	0	0	0	0	0	0	0	0	0	0	4.59785e-06	0	0	0
ASV3553	ASV3553	Bacteria	Verrucomicrobiota	Kiritimatiellia	WCHB1-41	WCHB1-41 Order	WCHB1-41 Order	ASV3553_WCHB1-41	0	0	0	0	2.96095e-05	8.14399e-05	0	0	0	0	0	0	0	0	0	0	0	0	0	0	0	0	0	0	0	0	0	0	0	0	0	9.65548e-05	4.62802e-05	0	0
ASV3554	ASV3554	Bacteria	Pseudomonadota	Alphaproteobacteria	Acetobacterales	Acetobacteraceae	Roseomonas	ASV3554_Roseomonas	0	0	0	0	2.96095e-05	0	0	0	0	0	2.31465e-05	0	0	0.000123084	0	0	0	0	0	0	0	0	0	0	0.00017304	6.7643e-05	0	0	0	0	7.17746e-05	1.37935e-05	0	0	0
ASV3555	ASV3555	Bacteria	Verrucomicrobiota	Verrucomicrobiia	LD1-PB3	LD1-PB3 Order	LD1-PB3 Order	ASV3555_LD1-PB3	0	0	0	0	0	0.000135733	0	0	0	0	0	0	0	0.000369253	0	0	0	0	0	0	0	0	0	0	0	0	0	0	0	0	0	3.67828e-05	0	0	0
ASV3556	ASV3556	Bacteria	Pseudomonadota	Alphaproteobacteria	Rhodospirillales	Rhodospirillales Order	Rhodospirillales Order	ASV3556_Rhodospirillales	0	0	0	0	0	5.42932e-05	0	0	0	0	6.94396e-05	0	3.28429e-05	0	2.33743e-05	0	0	0	0	0	0	0.00013093	5.05663e-05	0	0	0.000202929	0.000355939	0	0	0	0	2.29892e-05	0	0	0.000105164
ASV3557	ASV3557	Bacteria	Bacteroidota	Bacteroidia	Bacteroidales	Tannerellaceae	Macellibacteroides	ASV3557_Macellibacteroides	0	0	0	0	0	2.71466e-05	0.000110774	0	0	0	4.62931e-05	0	0	0	0	0	0	0	0	0	0	0	0	0	0	0	0	0	0	0	0	0.000119544	3.47102e-05	0	5.25818e-05
ASV3558	ASV3558	Bacteria	Pseudomonadota	Alphaproteobacteria	Acetobacterales	Acetobacteraceae	Roseococcus	ASV3558_Roseococcus	0	0	0	0	0	2.71466e-05	0	0	0	0	0	0	3.28429e-05	0	0	0	0	0	0	0	0	0	0	0	0	0	0	0	0	0	0.000107662	5.05763e-05	0	0	0
ASV3559	ASV3559	Bacteria	Pseudomonadota	Alphaproteobacteria	Sphingomonadales	Sphingomonadaceae	Novosphingobium	ASV3559_Novosphingobium	0	0	0	0	0	0	4.43095e-05	0	0	0	0	0	0	0	0	0	0	0	0	0	0	0	0	0	0	0	0	0	0	0	0	0	0	0	0
ASV3560	ASV3560	Bacteria	Pseudomonadota	Alphaproteobacteria	Sphingomonadales	Sphingomonadaceae	Rhizorhabdus	ASV3560_Rhizorhabdus	0	0	0	0	0	0	0	0	0	0.000184434	0.000138879	0	0	0	0	0	0	0	0	0	0	8.72867e-05	0	0	0	0.000135286	9.49172e-05	0	0	0	0.000143549	1.83914e-05	1.15701e-05	0	0.000210327
ASV3561	ASV3561	Bacteria	Sumerlaeota	Sumerlaeia	Sumerlaeales	Sumerlaeaceae	Sumerlaea	ASV3561_Sumerlaea	0	0	0	0	0	0	0	0	0	0	2.31465e-05	0	0	0	0	0	0	0.000865369	7.32306e-05	0	0	0	0	0	0	0	0	0	0	0	0	0	0	0	0
ASV3562	ASV3562	Bacteria	Acidobacteriota	Holophagae	Holophagales	Holophagaceae	Geothrix	ASV3562_Geothrix	0	0	0	0	0	0	0	0	0	6.14779e-05	2.31465e-05	0	0	0	0	0	0	0	0	0	0	0	0	0	0	0	0	0	0	0	0	0	0	0	0.000105164
ASV3563	ASV3563	Bacteria	Bacillota	Clostridia	Christensenellales	Christensenellaceae	Christensenellaceae Family	ASV3563_Christensenellaceae	0	0	0	0	0	0	0	0	0	0	2.31465e-05	0	0	0.000430796	0	0	0	0	0	0	0	0	0.000404531	0	0	0	0.000735608	0	0	0	0	0	0	0	0
ASV3564	ASV3564	Bacteria	Pseudomonadota	Gammaproteobacteria	Burkholderiales	Comamonadaceae	Comamonadaceae Family	ASV3564_Comamonadaceae	0	0	0	0	0	0	0	0	0	0	0	0	1.64214e-05	0	0	0	0	0	0	0	0	0	0	0	0	0	0	0	0	0	0	0	0	0	0
ASV3565	ASV3565	Bacteria	Bacillota	Clostridia	Oscillospirales	Oscillospiraceae	NK4A214 group	ASV3565_NK4A214 group	0	0	0	0	0	0	0	0	0	0	0	0	0	0.000184627	0	0	0	0	0	0	0.000194401	0	0.000910194	0	0	0	0.000284752	0	0	0	0	0	0	0	0
ASV3566	ASV3566	Bacteria	Actinomycetota	Actinobacteria	Micrococcales	Cellulomonadaceae	Cellulomonas	ASV3566_Cellulomonas	0	0	0	0	0	0	0	0	0	0	0	0	0	6.15422e-05	0	0	0	0	0	0	0	0	5.05663e-05	0	0	0	0	0	0	0	0	0	0	0	0
ASV3567	ASV3567	Bacteria	Bacteroidota	Bacteroidia	Chitinophagales	Chitinophagaceae	Edaphobaculum	ASV3567_Edaphobaculum	0	0	0	0	0	0	0	0	0	0	0	0	0	0	0	0	0	0	0	0	0	0	0	0	0.00017304	0.000439679	0.000901713	0	0	0	3.58873e-05	0	0	0	0
ASV3568	ASV3568	Bacteria	Bacillota	Clostridia	Lachnospirales	Lachnospirales Order	Lachnospirales Order	ASV3568_Lachnospirales	0	0	0	0	0	0	0	0	0	0	0	0	0	0	0	0	0	0	0	0	0	0	0	0	0	3.38215e-05	0	0	0	0	0	0	0	0	0
ASV3576	ASV3576	Bacteria	Bacteroidota	Bacteroidia	Bacteroidales	Rikenellaceae	Rikenellaceae Family	ASV3576_Rikenellaceae	0	0	0	0	0	0	0	0	0	0	0	0	0	0	0	0	0	0	0	0	0	0	0	0	0	0	0	0	0	0	0	0	7.52054e-05	0	0
ASV3579	ASV3579	Bacteria	Pseudomonadota	Alphaproteobacteria	Micropepsales	Micropepsaceae	Micropepsaceae Family	ASV3579_Micropepsaceae	0	0	0	0	0	0	0	0	0	0	0	0	0	0	0	0	0	0	0	0	0	0	0	0	0	0	0	0	0	0	0	9.1957e-06	4.04952e-05	0	0
ASV3581	ASV3581	Bacteria	Acidobacteriota	Acidobacteriae	Terriglobales	Terriglobales Order	Terriglobales Order	ASV3581_Terriglobales	0	0	0	0	0	0	0	0	0	0	0	0	0	0	0	0	0	0	0	0	0	0	0	0	0	0	0	0	0	0	0	0	5.78503e-06	0	0
ASV3590	ASV3590	Bacteria	Acidobacteriota	Blastocatellia	Blastocatellales	Blastocatellaceae	JGI 0001001-H03	ASV3590_JGI 0001001-H03	0.000506432	0	0	0	0	0	0	0	0	0	0	0	0	0	0	0	0	0	0	0	0	0	0	0	0	0	0	0	0	0	0	3.67828e-05	0	0	0
ASV3591	ASV3591	Bacteria	Pseudomonadota	Gammaproteobacteria	Gammaproteobacteria Class	Gammaproteobacteria Class	Gammaproteobacteria Class	ASV3591_Gammaproteobacteria	0	0.000142072	4.8883e-05	0	0	0	0	0	0	0	0	0	8.21072e-05	0	4.67486e-05	0	0	0	0	0	0	0	0	0	0	0	0	0	0	0	3.58873e-05	0	5.78503e-06	0	0
ASV3592	ASV3592	Bacteria	Bacillota	Bacilli	Bacillales	Bacillaceae	Geobacillus	ASV3592_Geobacillus	0	9.47149e-05	0	0	0	0	0	0	0	0	0	0	0	0	0	0	0	0	0	0	0	0	0	0	0	0	0	0	0	0	0	4.59785e-06	0	0	0
ASV3593	ASV3593	Bacteria	Chlamydiota	Chlamydiia	Chlamydiales	Parachlamydiaceae	Candidatus Protochlamydia	ASV3593_Candidatus Protochlamydia	0	4.73575e-05	0.000391064	0	0	0	0	0	0	0	0	0	0.000492643	0	0.000303866	0	0	0	0	0	0	0	0	0	0	0	0	0	0	0	0	0	5.78503e-06	0	0
ASV3594	ASV3594	Bacteria	Verrucomicrobiota	Lentisphaeria	Victivallales	Victivallaceae	Victivallis	ASV3594_Victivallis	0	0	0	0	0.000266485	0.000461493	0.000598179	0	0	0	0	0	0	0	0	0	0	0	0	0	0	0	0	0	0	0	0	0	0	0	0	0	0	0	0
ASV3595	ASV3595	Bacteria	Bacteria Kingdom	Bacteria Kingdom	Bacteria Kingdom	Bacteria Kingdom	Bacteria Kingdom	ASV3595_Bacteria	0	0	0	0	0.000148047	0.00016288	0.000819727	0	0	0	0	0	0	0	0	0	0	0	0	0	0	0	0	0	0	0	0	0	0	0	0	0	0	0	0
ASV3596	ASV3596	Bacteria	Chloroflexota	Anaerolineae	Anaerolineales	Anaerolineaceae	Leptolinea	ASV3596_Leptolinea	0	0	0	0	0.000118438	2.71466e-05	0	0	0	0	0	0	0	0	0	0	0	0	0	0	0	0	0	0	0	0	0	0	0	0	3.58873e-05	1.37935e-05	0	0	0
ASV3597	ASV3597	Bacteria	Bacillota	Clostridia	Oscillospirales	Oscillospiraceae	Sporobacter	ASV3597_Sporobacter	0	0	0	0	8.88284e-05	0	8.86191e-05	0	0	0	0	0	0	0	0	0	0	0	0	0	0	0	0	0	0	0	0	0	0	0	0	2.29892e-05	1.15701e-05	0	0
ASV3598	ASV3598	Bacteria	Pseudomonadota	Alphaproteobacteria	Hyphomicrobiales	Rhizobiaceae	Pseudochrobactrum	ASV3598_Pseudochrobactrum	0	0	0	0	0	2.71466e-05	2.21548e-05	0	0	0	4.62931e-05	0	1.64214e-05	0	0	0	0	1.66417e-05	3.66153e-05	0	0	0	0	0	0	0	2.37293e-05	0	0	0.000161695	0	0.000105751	5.20653e-05	0	0
ASV3599	ASV3599	Bacteria	Pseudomonadota	Gammaproteobacteria	Gammaproteobacteria Class	Gammaproteobacteria Class	Gammaproteobacteria Class	ASV3599_Gammaproteobacteria	0	0	0	0	0	5.42932e-05	2.21548e-05	0	0	0	0	0	0	0	0	0	0	0	0	0	0	0	0	0	0	0	0	0	0	0	0	0.000142533	4.04952e-05	0	0
ASV3600	ASV3600	Bacteria	Pseudomonadota	Alphaproteobacteria	Rhodospirillales	Rhodospirillaceae	Rhodospirillaceae Family	ASV3600_Rhodospirillaceae	0	0.000236787	4.8883e-05	0	0	0	0	0	0	0	0	0	9.85286e-05	0	7.01229e-05	0	0	0	0	0	0	0	0	0	0	0	0	0	0	0	0	1.83914e-05	3.47102e-05	0	0
ASV3601	ASV3601	Bacteria	Bacteroidota	Bacteroidia	Sphingobacteriales	Sphingobacteriaceae	Sphingobacterium	ASV3601_Sphingobacterium	0	0	0	0	2.96095e-05	0	2.21548e-05	0	0	6.14779e-05	0	0	0	0	0	0	0	0	0	0	0	0	0	0	0	0	0	0	0	0	0	0.000110348	4.04952e-05	0	0
ASV3602	ASV3602	Bacteria	Actinomycetota	Actinobacteria	Mycobacteriales	Corynebacteriaceae	Corynebacterium	ASV3602_Corynebacterium	0	0	0	0	0	5.42932e-05	0	0	0	0	0	0	0	0	0	0	0	0	0	0	0	0	0	0	0	0	0	0	0	0	0	0	0	0	0
ASV3603	ASV3603	Bacteria	Bacteria Kingdom	Bacteria Kingdom	Bacteria Kingdom	Bacteria Kingdom	Bacteria Kingdom	ASV3603_WS2	0	0	0	0	0	5.42932e-05	0	0	0	0	0	0	0	0	0	0	0	0	0	0	0	0	0	0	0	0	0	0	0	0	0	2.29892e-05	0	0	0
ASV3604	ASV3604	Bacteria	Planctomycetota	Planctomycetes	Pirellulales	Pirellulaceae	Pirellulaceae Family	ASV3604_Pirellulaceae	0	0	0	0	0	2.71466e-05	2.21548e-05	0	0	0	0	0	0	0	0	0	0	0	0	0	0	0	0	0	0	0	0	0	0	0	3.58873e-05	0	0	0	0
ASV3605	ASV3605	Bacteria	Pseudomonadota	Gammaproteobacteria	Legionellales	Legionellaceae	Legionella	ASV3605_Legionella	0	0	0	0	0	0	4.43095e-05	0	0	0	2.31465e-05	0	1.64214e-05	0	0.00105184	0	0	0	0	0	0	0	0	0	0	0	0	0	0	0	0	0	5.78503e-06	0	0
ASV3606	ASV3606	Bacteria	Actinomycetota	Actinobacteria	Kitasatosporales	Streptomycetaceae	Streptacidiphilus	ASV3606_Streptacidiphilus	0	0	0	0	0	0	4.43095e-05	0	0	0	0	0	0	0	0	0	0	0	0	0	0	0	0	0	0	0	0	0	0	0	0	9.1957e-06	5.78503e-06	0	0
ASV3607	ASV3607	Bacteria	Pseudomonadota	Gammaproteobacteria	Burkholderiales	Comamonadaceae	Comamonadaceae Family	ASV3607_Comamonadaceae	0	0	0	0	0	0	2.21548e-05	0	0	0	0	0	1.64214e-05	0	0	0	0	0	0	0	0	0	5.05663e-05	0	0	0	0	0	0	0	0	4.59785e-06	5.78503e-06	0	0
ASV3608	ASV3608	Bacteria	Spirochaetota	Spirochaetia	Spirochaetales	Spirochaetaceae	Rectinema	ASV3608_Rectinema	0	0	0	0	0	0	0	0	0	0.000491823	0.000694396	0	0	0	0	0	0	0	0	0	0	0	0	0	0	0	0	0	0	0	0	0	0	0	0.000841308
ASV3609	ASV3609	Bacteria	Planctomycetota	OM190	OM190 Class	OM190 Class	OM190 Class	ASV3609_OM190	0	0	0	0	0	0	0	0	0	0	0	0	0	0	0.00123884	0	0	0	0	0	0	0	0	0	0	0	0	0	0	0	0	0	0	0	0
ASV3610	ASV3610	Bacteria	Verrucomicrobiota	Verrucomicrobiia	Pedosphaerales	Pedosphaeraceae	ADurb.Bin063-1	ASV3610_ADurb.Bin063-1	0	0	0	0	0	0	0	0	0	0	0	0	0	0	0	0	0	0	0	0	0	0	0.000202265	0	0	0	0	0	0	0	7.17746e-05	0	0	0	0
ASV3619	ASV3619	Bacteria	Actinomycetota	Actinobacteria	Frankiales	Nakamurellaceae	Nakamurella	ASV3619_Nakamurella	0	0	0	0	0	0	0	0	0	0	0	0	0	0	0	0	0	0	0	0	0	0	0	0	0	0	0	0	0	0	0	9.1957e-06	1.15701e-05	0	0
ASV3622	ASV3622	Bacteria	Pseudomonadota	Alphaproteobacteria	Elsterales	Elsterales Order	Elsterales Order	ASV3622_Elsterales	0	0	0	0	0	0	0	0	0	0	0	0	0	0	0	0	0	0	0	0	0	0	0	0	0	0	0	0	0	0	0	9.1957e-06	0	0	0
ASV3623	ASV3623	Bacteria	Pseudomonadota	Gammaproteobacteria	Burkholderiales	Oxalobacteraceae	Massilia	ASV3623_Massilia	0	0	0	0	0	0	0	0	0	0	0	0	0	0	0	0	0	0	0	0	0	0	0	0	0	0	0	0	0	0	0	2.29892e-05	0	0	0
ASV3637	ASV3637	Bacteria	Pseudomonadota	Alphaproteobacteria	Reyranellales	Reyranellaceae	Reyranellaceae Family	ASV3637_Reyranellaceae	0.000506432	0.000663004	0.000195532	0	0	0	0	0	0	0	0	0	0	0	0	0	0	0	0	0	0	0	0	0	0	0	0	0	0	0	0	0	0	0	0
ASV3638	ASV3638	Bacteria	Pseudomonadota	Alphaproteobacteria	Alphaproteobacteria Class	Alphaproteobacteria Class	Hypericibacter	ASV3638_Hypericibacter	0.000405145	9.47149e-05	0.000782128	0	2.96095e-05	0	2.21548e-05	0	0	0	0	0	6.56858e-05	0	0.00032724	0	0	0	0	0	0	0	0	0	0	0	0	0	0	0	0	0	0	0	0
ASV3639	ASV3639	Bacteria	Pseudomonadota	Gammaproteobacteria	Burkholderiales	Nitrosomonadaceae	MND1	ASV3639_MND1	0.000101286	0	9.7766e-05	0	0	0	0	0	0	0	0	0	0	0	0	0	0	0	0	0	0	0	0	0	0	0	0	0	0	0	0	0	0	0	0
ASV3640	ASV3640	Bacteria	Bdellovibrionota	Bdellovibrionia	Bdellovibrionales	Pseudobdellovibrionaceae	Pseudobdellovibrionaceae Family	ASV3640_Pseudobdellovibrionaceae	0.000101286	0.000236787	9.7766e-05	0	0	0	0	0	0	0	0	0	0.000426957	0	0.000303866	0	0	0	0	0	0	0	0	0	0	0	0	0	0	0	0	0	0	0	0
ASV3641	ASV3641	Bacteria	Chlamydiota	Chlamydiia	Chlamydiales	Parachlamydiaceae	Neochlamydia	ASV3641_Neochlamydia	0	0.000805077	9.7766e-05	0	0	2.71466e-05	0	0	0	0	0	0	0	0	0.000560984	0	0	0	0	0	0	0	0	0	0	0	0	0	0	0	0	2.29892e-05	5.78503e-06	0	0
ASV3643	ASV3643	Bacteria	Pseudomonadota	Alphaproteobacteria	Hyphomicrobiales	Beijerinckiaceae	Microvirga	ASV3643_Microvirga	0	4.73575e-05	0	0	0	0	0	0	0	0	0	0	0	0	0	0	0	0	0	0	0	0	0	0	0	0	0	0	0	0	0	2.29892e-05	5.78503e-06	0	0
ASV3644	ASV3644	Bacteria	Planctomycetota	Planctomycetes	Gemmatales	Gemmataceae	Gemmata	ASV3644_Gemmata	0	0	9.7766e-05	0	0	0	0	0	0	0	0	0	0.0002299	0	2.33743e-05	0	0	0	0	0	0	0	0	0	0	0	0	0	0	0	3.58873e-05	1.37935e-05	0	0	0
ASV3645	ASV3645	Bacteria	Chloroflexota	Anaerolineae	Anaerolineales	Anaerolineaceae	Anaerolineaceae Family	ASV3645_Anaerolineaceae	0	0	0	0	0.000384923	0.000352906	6.64643e-05	0	0	0	9.25862e-05	0	0	0.00055388	0	0	0	0	0	0	0	0	0	0	0.00025956	0.000101464	0	0	0	0	0	0	0	0	0
ASV3646	ASV3646	Bacteria	Bacillota	Negativicutes	Veillonellales-Selenomonadales	Sporomusaceae	Sporomusa	ASV3646_Sporomusa	0	0	0	0	2.96095e-05	2.71466e-05	0	0	0	0	0	0	0	0	0	0	0	0	0	0	0	0	0	0	0	6.7643e-05	0	0	0	0	0	0	0	0	0
ASV3647	ASV3647	Bacteria	Actinomycetota	Actinobacteria	Frankiales	Frankiaceae	Jatrophihabitans	ASV3647_Jatrophihabitans	0	0	0	0	0	0	6.64643e-05	0	0	0	0	0	0	0	0	0	0	0	0	0	0	0	0	0	0	0	0	0	0	0	0	9.1957e-06	5.78503e-06	0	0
ASV3648	ASV3648	Bacteria	Verrucomicrobiota	Kiritimatiellia	Kiritimatiellales	Kiritimatiellaceae	MSBL3	ASV3648_MSBL3	0	0	0	0	0	0	4.43095e-05	0	0	0	0	0	0	0	0	0	0	0	0	0	0	0	0	0	0	0	0	0	0	0	3.58873e-05	7.81634e-05	8.09904e-05	0	0
ASV3649	ASV3649	Bacteria	Pseudomonadota	Alphaproteobacteria	Hyphomicrobiales	Xanthobacteraceae	Ancylobacter	ASV3649_Ancylobacter	0	0	0	0	0	0	0	0	0	6.14779e-05	4.62931e-05	0	0	0	0	0	0	0	0	0	0	0	0	0	0	0	0	0	0	0	3.58873e-05	0	7.52054e-05	0	0.000157745
ASV3650	ASV3650	Bacteria	Planctomycetota	Planctomycetes	Gemmatales	Gemmataceae	Gemmata	ASV3650_Gemmata	0	0	0	0	0	0	0	0	0	0	0	0	1.64214e-05	0	0	0	0	0	0	0	0	0	0	0	0	0	0	0	0	0	0	9.1957e-06	0	0	0
ASV3651	ASV3651	Bacteria	Hydrogenedentes	Hydrogenedentia	Hydrogenedentiales	Hydrogenedensaceae	Hydrogenedensaceae Family	ASV3651_Hydrogenedensaceae	0	0	0	0	0	0	0	0	0	0	0	0	0	0.000800049	0	0	0	0	0	0	0	0	0	0	0.000346081	0.00023675	0	0	0	0	0	0	0	0	0
ASV3652	ASV3652	Bacteria	Bacteroidota	Bacteroidia	Bacteroidales	Prolixibacteraceae	WCHB1-32	ASV3652_WCHB1-32	0	0	0	0	0	0	0	0	0	0	0	0	0	0.000123084	0	0	0	0	0	0	0	0	0	0	0	0	0	0	0	0	0	0	0	0	0
ASV3653	ASV3653	Bacteria	Actinomycetota	Actinobacteria	Frankiales	Sporichthyaceae	Candidatus Planktophila	ASV3653_Candidatus Planktophila	0	0	0	0	0	0	0	0	0	0	0	0	0	0	4.67486e-05	0	0	0	0	0	0	0	0	0	0	0	0	0	0	0	0	0	0	0	0
ASV3654	ASV3654	Bacteria	Bacteroidota	Bacteroidia	Sphingobacteriales	NS11-12 marine group	NS11-12 marine group Family	ASV3654_NS11-12 marine group	0	0	0	0	0	0	0	0	0	0	0	0	0	0	0	0	0.000881316	9.98502e-05	0.000256307	0	0	0	0	0	0	0	0	0	0	0	0	0	0	0	0
ASV3657	ASV3657	Bacteria	Thermodesulfobacteriota	Syntrophia	Syntrophales	Syntrophaceae	Syntrophus	ASV3657_Syntrophus	0	0	0	0	0	0	0	0	0	0	0	0	0	0	0	0	0	0	0	0	0	0	0	0	0	0	0	0	4.19352e-06	0	0	2.29892e-05	0	0	0
ASV3658	ASV3658	Bacteria	Bacillota	Bacilli	Paenibacillales	Paenibacillaceae	Cohnella	ASV3658_Cohnella	0	0	0	0	0	0	0	0	0	0	0	0	0	0	0	0	0	0	0	0	0	0	0	0	0	0	0	0	0	0	0	2.29892e-05	0	0	0
ASV3661	ASV3661	Bacteria	Cyanobacteriota	Cyanobacteriia	Cyanobacteriia Class	Cyanobacteriia Class	Cyanobacteriia Class	ASV3661_Cyanobacteriia	0	0	0	0	0	0	0	0	0	0	0	0	0	0	0	0	0	0	0	0	0	0	0	0	0	0	0	0	0	0	0	9.1957e-06	0	0	0
ASV3664	ASV3664	Bacteria	Candidatus Kapabacteria	Kapabacteria	Kapabacteriales	Kapabacteriales Order	Kapabacteriales Order	ASV3664_Kapabacteriales	0	0	0	0	0	0	0	0	0	0	0	0	0	0	0	0	0	0	0	0	0	0	0	0	0	0	0	0	0	0	0	1.37935e-05	1.15701e-05	0	0
ASV3665	ASV3665	Bacteria	Pseudomonadota	Alphaproteobacteria	Hyphomicrobiales	Methylopilaceae	Albibacter	ASV3665_Albibacter	0	0	0	0	0	0	0	0	0	0	0	0	0	0	0	0	0	0	0	0	0	0	0	0	0	0	0	0	4.19352e-06	0	0	4.59785e-06	0	0	0
