## Supplementary material for "A microbial seedbank from a natural oil seep accelerates hydrocarbon degradation in freshwater oil spills": 16S Supplementary data (part 2 of 3)

### Sheet: ASVs relative (continued)
16S Supplementary data: Relative ASV reads per samples
ASV3667	ASV3667	Bacteria	Thermodesulfobacteriota	Desulfobulbia	Desulfobulbales	Desulfobulbaceae	Desulfobulbus	ASV3667_Desulfobulbus	0	0	0	0	0	0	0	0	0	0	0	0	0	0	0	0	0	0	0	0	0	0	0	0	0	0	0	0	0	0	0	0.000110348	4.62802e-05	0	0
ASV3671	ASV3671	Bacteria	Pseudomonadota	Alphaproteobacteria	Sphingomonadales	Sphingomonadaceae	Sphingomonadaceae Family	ASV3671_Sphingomonadaceae	0	0	0	0	0	0	0	0	0	0	0	0	0	0	0	0	0	0	0	0	0	0	0	0	0	0	0	0	0	0	0	1.83914e-05	1.15701e-05	0	0
ASV3674	ASV3674	Bacteria	Verrucomicrobiota	Verrucomicrobiia	Pedosphaerales	Pedosphaeraceae	ADurb.Bin063-1	ASV3674_ADurb.Bin063-1	0.000303859	0.00108922	0.000439947	0	0	0	0	0	0	0	0	0	0	6.15422e-05	0	0	0	0	0	0	0	0	0	0	0	0	0	0	0	0	0	0	5.78503e-06	0	0
ASV3675	ASV3675	Bacteria	Bacteroidota	Bacteroidia	Cytophagales	Cytophagaceae	Cytophaga	ASV3675_Cytophaga	0.000202573	0	0	0	0	0	0	0	0	0	0	0	0.000673279	0	0	0	0	0	0	0	0	0	0	0	0	0	0	0	0	0	0	0	0	0	0
ASV3676	ASV3676	Bacteria	Gemmatimonadota	Gemmatimonadia	Gemmatimonadales	Gemmatimonadaceae	Gemmatimonadaceae Family	ASV3676_Gemmatimonadaceae	0.000202573	0	4.8883e-05	0	0	0	0	0	0	0	2.31465e-05	0	0.00011495	0	4.67486e-05	0	0	0	0	0	0	0	0	0	0	0	2.37293e-05	0	0	0	0	0	0	0	0
ASV3677	ASV3677	Bacteria	Pseudomonadota	Gammaproteobacteria	Gammaproteobacteria Incertae Sedis	Unknown Family	Candidatus Berkiella	ASV3677_Candidatus Berkiella	0.000202573	9.47149e-05	9.7766e-05	0	0	0.00016288	8.86191e-05	0	0	0	0	0	0.00011495	6.15422e-05	0.000467486	0	0	0	0	0	0	0	0	0	0	0	2.37293e-05	0	0	0	7.17746e-05	4.59785e-06	1.15701e-05	0	0
ASV3679	ASV3679	Bacteria	Pseudomonadota	Alphaproteobacteria	Acetobacterales	Acetobacteraceae	Roseomonas	ASV3679_Roseomonas	0.000101286	9.47149e-05	0	0	0	0	0	0	0	0	6.94396e-05	0	3.28429e-05	0	0	0	0	0	0	0	0	0	0	0	0	0	0	0	0	0	0	0	0	0	0
ASV3680	ASV3680	Bacteria	Bacteroidota	Bacteroidia	Chitinophagales	Chitinophagaceae	Ferruginibacter	ASV3680_Ferruginibacter	0.000101286	0	0	0	0	0	0	0	0	0	4.62931e-05	0	0	0	0	0	0	3.32834e-05	0	0	0	0	0	0	0	0	0	0	0	0	0	0	5.78503e-06	0	0
ASV3681	ASV3681	Bacteria	Bacillota	Clostridia	Lachnospirales	Lachnospiraceae	Anaerotignum	ASV3681_Anaerotignum	0	4.73575e-05	0	0	0	0	0	0	0	0	0	0	0	0	0	0	0	0	0	0	0	0	0	0	0	0	4.74586e-05	0	0	0	0	3.21849e-05	0	0	0
ASV3682	ASV3682	Bacteria	Pseudomonadota	Gammaproteobacteria	Rickettsiellales	Rickettsiellaceae	Aquicella	ASV3682_Aquicella	0	9.47149e-05	0	0	0.000177657	0.000135733	4.43095e-05	0	0	0	9.25862e-05	0	0	0	0	0	0	0	0	0	0	0	0	0	0	0	0	0	0	0	3.58873e-05	0	4.62802e-05	0	0
ASV3683	ASV3683	Bacteria	Acidobacteriota	Blastocatellia	Blastocatellales	Blastocatellaceae	JGI 0001001-H03	ASV3683_JGI 0001001-H03	0	0	9.7766e-05	0	0	2.71466e-05	0	0	0	0	0	0	0	0	0	0	0	0	0	0	0	0	0	0	0	0	0	0	0	0	0	0	0	0	0
ASV3684	ASV3684	Bacteria	Chloroflexota	Anaerolineae	Aggregatilineales	Aggregatilineales Order	Aggregatilineales Order	ASV3684_A4b	0	0	4.8883e-05	0	0	0	0	0	0	0	0.000185172	0	0.00011495	0.000123084	0	0	0	0	0	0	0.000194401	4.36433e-05	0.000101133	0	0.00017304	0.000101464	0.000118646	0	0	0	0	0	0	0	5.25818e-05
ASV3685	ASV3685	Bacteria	Pseudomonadota	Alphaproteobacteria	Sphingomonadales	Sphingomonadaceae	Sphingomonas	ASV3685_Sphingomonas	0	0	0	0	2.96095e-05	0	0	0	0	0	0	0	0	0	0	0	0	0	0	0	0	0	0	0	0	0	0	0	0	0	0	0	2.31401e-05	0	0
ASV3686	ASV3686	Bacteria	Pseudomonadota	Gammaproteobacteria	Legionellales	Legionellaceae	Legionella	ASV3686_Legionella	0	0	0	0	0	0.000108586	0.000110774	0	0	0	0	0	0	0	0	0	0	0	0	0	0	0	0	0	0	0	0	0	0	0	3.58873e-05	4.59785e-05	5.78503e-06	0	0
ASV3687	ASV3687	Bacteria	Bdellovibrionota	Bdellovibrionia	Bdellovibrionales	Pseudobdellovibrionaceae	Pseudobdellovibrionaceae Family	ASV3687_Pseudobdellovibrionaceae	0	9.47149e-05	0	0	2.96095e-05	0	0	0	0	0	0	0	0	0	0	0	0	0	0	0	0	0	0	0	0	0	0	0	0	0	0	0	5.78503e-06	0	0
ASV3688	ASV3688	Bacteria	Bacillota	Clostridia	Christensenellales	Christensenellaceae	Christensenellaceae Family	ASV3688_Christensenellaceae	0	0	0	0	8.88284e-05	8.14399e-05	2.21548e-05	0	0	0.000184434	6.94396e-05	0	0	0	0	0	0	0	0	0	0.000583204	0	0.000101133	0	8.65202e-05	0.000473501	0.000355939	2.50777e-05	0	0	0	0	0	0	0.000157745
ASV3689	ASV3689	Bacteria	Thermodesulfobacteriota	Desulfobaccia	Desulfobaccales	Desulfobaccaceae	Desulfobacca	ASV3689_Desulfobacca	0	0	0	0	5.92189e-05	0.000108586	4.43095e-05	0	0	0	0	0	0	0	0	0	0	0	0	0	0	0	0	0	0	0	0	0	0	0	0	2.75871e-05	5.78503e-06	0	0
ASV3690	ASV3690	Bacteria	Planctomycetota	Planctomycetes	Pirellulales	Pirellulaceae	Pir4 lineage	ASV3690_Pir4 lineage	0	0	0	0	5.92189e-05	0	0	0	0	0	0	0	0	0	0	0	0	0	0	0	0	0	0	0	0	0	0	0	0	0	0	0	0	0	0
ASV3691	ASV3691	Bacteria	Bacillota	Negativicutes	Veillonellales-Selenomonadales	Sporomusaceae	Anaerospora	ASV3691_Anaerospora	0	0	0	0	2.96095e-05	0	0	0	0	0.000553301	6.94396e-05	0	0.000131372	0	0	0	0	0	0	0	0.000388802	0	5.05663e-05	0	0	0	0.000189834	0	0	0	0	0	5.78503e-06	0	0.000368072
ASV3692	ASV3692	Bacteria	Bacteroidota	Bacteroidia	Bacteroidales	Dysgonomonadaceae	Dysgonomonadaceae Family	ASV3692_Dysgonomonadaceae	0	0	0	0	0	2.71466e-05	0	0	0	0	0	0	0	0	0	0	0	0	0	0	0	0	0	0	0	0	0	0	4.19352e-06	0	0	2.29892e-05	5.20653e-05	0	0
ASV3693	ASV3693	Bacteria	Verrucomicrobiota	Verrucomicrobiia	Verrucomicrobiales	Rubritaleaceae	Luteolibacter	ASV3693_Luteolibacter	0	0	0	0	0	0	4.43095e-05	0	0	0	0	0	0	0	0	0	0	0	0	0	0	0	0	0	0	0	0.000118646	0	0	0	0	0	1.15701e-05	0	0
ASV3694	ASV3694	Bacteria	Acidobacteriota	Vicinamibacteria	Vicinamibacterales	Vicinamibacterales Order	Vicinamibacterales Order	ASV3694_Vicinamibacterales	0	0	0	0	0	0	0	0	0	0	0	0	9.85286e-05	0	4.67486e-05	0	0	0	0	0	0	0	0	0	0	0	0	0	0	0	0	0	0	0	0
ASV3695	ASV3695	Bacteria	Bacteroidota	Bacteroidia	Chitinophagales	Chitinophagaceae	Terrimonas	ASV3695_Terrimonas	0	0	0	0	0	0	0	0	0	0	0	0	4.92643e-05	0	0	0	0	0	0	0	0	0	0	0	0	0	0	0	0	0	0	0	0	0	0
ASV3696	ASV3696	Bacteria	Acidobacteriota	Thermoanaerobaculia	Thermoanaerobaculales	Thermoanaerobaculaceae	Subgroup 10	ASV3696_Subgroup 10	0	0	0	0	0	0	0	0	0	0	0	0	4.92643e-05	0	4.67486e-05	0	0	0	0	0	0	0	0	0	0	0	0	0	0	0	0	0	0	0	0
ASV3697	ASV3697	Bacteria	Pseudomonadota	Gammaproteobacteria	Steroidobacterales	Steroidobacteraceae	Steroidobacteraceae Family	ASV3697_Steroidobacteraceae	0	0	0	0	0	0	0	0	0	0	0	0	0	0	2.33743e-05	0	0	0	0	0	0	0	0	0	0	0	0	0	0	0	0	0	0	0	0
ASV3698	ASV3698	Bacteria	Pseudomonadota	Alphaproteobacteria	Dongiales	Dongiaceae	Dongia	ASV3698_Dongia	0	0	0	0	0	0	0	0	0	0	0	0	0	0	0	0	0.000293772	0	0	0	0	0	0	0	8.65202e-05	0	0	0	0	0	0	1.37935e-05	5.78503e-06	0	0
ASV3699	ASV3699	Bacteria	Actinomycetota	Actinobacteria	Micrococcales	Microbacteriaceae	Rhodoluna	ASV3699_Rhodoluna	0	0	0	0	0	0	0	0	0	0	0	0	0	0	0	0	0	9.98502e-05	7.32306e-05	0	0	0	0	0	0	0	0	0	0	0	0	0	0	0	0
ASV3700	ASV3700	Bacteria	Sumerlaeota	Sumerlaeia	Sumerlaeales	Sumerlaeaceae	Sumerlaea	ASV3700_Sumerlaea	0	0	0	0	0	0	0	0	0	0	0	0	0	0	0	0	0	0	0	0	0	0	0	0	8.65202e-05	3.38215e-05	0	0	0	0	0	2.29892e-05	0	0	0
ASV3706	ASV3706	Bacteria	Verrucomicrobiota	Verrucomicrobiia	Verrucomicrobiales	Rubritaleaceae	Luteolibacter	ASV3706_Luteolibacter	0	0	0	0	0	0	0	0	0	0	0	0	0	0	0	0	0	0	0	0	0	0	0	0	0	0	0	0	0	0	0	9.1957e-06	5.78503e-06	0	0
ASV3708	ASV3708	Bacteria	Pseudomonadota	Gammaproteobacteria	Pseudomonadales	Moraxellaceae	Perlucidibaca	ASV3708_Perlucidibaca	0	0	0	0	0	0	0	0	0	0	0	0	0	0	0	0	0	0	0	0	0	0	0	0	0	0	0	0	0	0.00202118	0	0	0	0	0
ASV3709	ASV3709	Bacteria	Pseudomonadota	Alphaproteobacteria	Rhodospirillales	Magnetospirillaceae	Magnetospirillum	ASV3709_Magnetospirillum	0	0	0	0	0	0	0	0	0	0	0	0	0	0	0	0	0	0	0	0	0	0	0	0	0	0	0	0	0	0	0	0.000110348	0.000104131	0	0
ASV3710	ASV3710	Bacteria	Spirochaetota	Spirochaetia	Spirochaetales	Spirochaetaceae	Rectinema	ASV3710_Rectinema	0	0	0	0	0	0	0	0	0	0	0	0	0	0	0	0	0	0	0	0	0	0	0	0	0	0	0	0	0	0	0	0	5.78503e-06	0	0
ASV3711	ASV3711	Bacteria	Bdellovibrionota	Bdellovibrionia	Bdellovibrionales	Pseudobdellovibrionaceae	Pseudobdellovibrionaceae Family	ASV3711_Pseudobdellovibrionaceae	0	0	0	0	0	0	0	0	0	0	0	0	0	0	0	0	0	0	0	0	0	0	0	0	0	0	0	0	0	0	0	0	5.78503e-06	0	0
ASV3712	ASV3712	Bacteria	Pseudomonadota	Alphaproteobacteria	Micavibrionales	Micavibrionales Order	Micavibrionales Order	ASV3712_Micavibrionales	0	0	0	0	0	0	0	0	0	0	0	0	0	0	0	0	0	0	0	0	0	0	0	0	0	0	0	0	0	0	0	7.35656e-05	2.31401e-05	0	0
ASV3713	ASV3713	Bacteria	Bacteria Kingdom	Bacteria Kingdom	Bacteria Kingdom	Bacteria Kingdom	Bacteria Kingdom	ASV3713_Bacteria	0	0	0	0	0	0	0	0	0	0	0	0	0	0	0	0	0	0	0	0	0	0	0	0	0	0	0	0	0	0	0	1.37935e-05	0	0	0
ASV3714	ASV3714	Bacteria	Pseudomonadota	Alphaproteobacteria	Hyphomicrobiales	Xanthobacteraceae	Rhodopseudomonas	ASV3714_Rhodopseudomonas	0	0	0	0	0	0	0	0	0	0	0	0	0	0	0	0	0	0	0	0	0	0	0	0	0	0	0	0	0	0	0	1.83914e-05	0	0	0
ASV3715	ASV3715	Bacteria	Campylobacterota	Campylobacteria	Campylobacterales	Sulfurimonadaceae	Sulfuricurvum	ASV3715_Sulfuricurvum	0	0	0	0	0	0	0	0	0	0	0	0	0	0	0	0	0	0	0	0	0	0	0	0	0	0	0	0	0	0	0	6.89677e-05	5.78503e-05	0	0
ASV3727	ASV3727	Bacteria	Actinomycetota	Actinobacteria	Micrococcales	Micrococcales Order	Micrococcales Order	ASV3727_Micrococcales	0	0	0	0	0	0	0	0	0	0	0	0	0	0	0	0	0	0	0	0	0	0	0	0	0	0	0	0	0	0	0	1.37935e-05	0	0	0
ASV3730	ASV3730	Bacteria	Pseudomonadota	Alphaproteobacteria	Hyphomicrobiales	Hyphomicrobiaceae	Hyphomicrobium	ASV3730_Hyphomicrobium	0.00192444	0.000805077	0.000342181	0	0	0	0	0	0	0	0	0	0	0	0	0	0	0	0	0	0	0	0	0	0	0	0	0	0	0	0	0	0	0	0
ASV3731	ASV3731	Bacteria	Verrucomicrobiota	Verrucomicrobiia	Pedosphaerales	Pedosphaeraceae	Ellin517	ASV3731_Ellin517	0.00101286	0.000426217	0.000782128	0	0	0	0	0	0	0	0	0	3.28429e-05	0	7.01229e-05	0	0	0	0	0	0	0	0	0	0	0	0	0	0	0	0	0	5.78503e-06	0	0
ASV3733	ASV3733	Bacteria	Pseudomonadota	Alphaproteobacteria	Micropepsales	Micropepsaceae	Micropepsaceae Family	ASV3733_Micropepsaceae	0	0.000284145	0	0	0	0	0	0	0	0	0	0	0	0	0	0	0	0	0	0	0	0	0	0	0	0	0	0	0	0	0	2.29892e-05	0	0	0
ASV3735	ASV3735	Bacteria	Pseudomonadota	Alphaproteobacteria	Hyphomicrobiales	Pleomorphomonadaceae	Pleomorphomonadaceae Family	ASV3735_Pleomorphomonadaceae	0	9.47149e-05	0	0	0	0	0	0	0	0	0	0	0	0.000430796	0	0	0	0	0	0	0.000583204	4.36433e-05	0	0	0	0	0	0	0	0	3.58873e-05	0	5.78503e-06	0	0
ASV3736	ASV3736	Bacteria	Actinomycetota	Actinobacteria	FFCH16263	FFCH16263 Order	FFCH16263 Order	ASV3736_FFCH16263	0	0	0	0	0	2.71466e-05	0	0	0	0	0	0	0	0	0	0	0	0	0	0	0	0	0	0	0	0	0	0	0	0	0	0	0	0	0
ASV3737	ASV3737	Bacteria	Pseudomonadota	Gammaproteobacteria	Legionellales	Legionellaceae	Legionella	ASV3737_Legionella	0	0	0	0	0	2.71466e-05	2.21548e-05	0	0	0	0	0	0	6.15422e-05	0.00107522	0	0	0	0	0	0	0	0	0	0	0	0	0	0	0	0	0	1.15701e-05	0	0
ASV3740	ASV3740	Bacteria	Pseudomonadota	Alphaproteobacteria	Hyphomicrobiales	Devosiaceae	Devosia	ASV3740_Devosia	0	0	0	0	0	0	0	0	0	0	2.31465e-05	0	0	0	0	0	0	0	0	0	0	0	0	0	0	0	0	0	0	0	0	1.83914e-05	0	0	0
ASV3741	ASV3741	Bacteria	Planctomycetota	Planctomycetes	Gemmatales	Gemmataceae	Gemmata	ASV3741_Gemmata	0	0	0	0	0	0	0	0	0	0	0	0	0.0004598	0	0.000186995	0	0	0	0	0	0	0	0	0	0	0	0	0	0	0	0	4.59785e-06	0	0	0
ASV3742	ASV3742	Bacteria	Bacteroidota	Bacteroidia	Bacteroidales	Bacteroidetes vadinHA17	Bacteroidetes vadinHA17 Family	ASV3742_Bacteroidetes vadinHA17	0	0	0	0	0	0	0	0	0	0	0	0	0	0.000307711	0	0	0	0	0	0	0	0	0	0	0.00207648	0.000270572	0	0	0	0	0	4.59785e-06	0	0	0
ASV3743	ASV3743	Bacteria	Thermodesulfobacteriota	Desulfuromonadia	Geobacterales	Geobacteraceae	Geotalea	ASV3743_Geotalea	0	0	0	0	0	0	0	0	0	0	0	0	0	0	0	0	0	0	0	0	0	0	0	0	8.65202e-05	0	0	0	0	0	0	9.1957e-06	0	0	0
ASV3744	ASV3744	Eukaryota	Eukaryota Kingdom	Eukaryota Kingdom	Eukaryota Kingdom	Eukaryota Kingdom	Eukaryota Kingdom	ASV3744_Eukaryota	0	0	0	0	0	0	0	0	0	0	0	0	0	0	0	0	0	0	0	0	0	0	0	0	0	0	0	2.50777e-05	6.29028e-05	4.04236e-05	0	0	0	5.12258e-05	0
ASV3754	ASV3754	Bacteria	Bdellovibrionota	Oligoflexia	0319-6G20	0319-6G20 Order	0319-6G20 Order	ASV3754_0319-6G20	0	0	0	0	0	0	0	0	0	0	0	0	0	0	0	0	0	0	0	0	0	0	0	0	0	0	0	0	0	0	0	2.29892e-05	0	0	0
ASV3757	ASV3757	Bacteria	Bacteroidota	Bacteroidia	Flavobacteriales	Weeksellaceae	Chryseobacterium	ASV3757_Chryseobacterium	0	0	0	0	0	0	0	0	0	0	0	0	0	0	0	0	0	0	0	0	0	0	0	0	0	0	0	0	0	0	0	4.59785e-05	2.89251e-05	0	0
ASV3758	ASV3758	Bacteria	Verrucomicrobiota	Omnitrophia	Omnitrophales	Omnitrophaceae	Candidatus Omnitrophus	ASV3758_Candidatus Omnitrophus	0	0	0	0	0	0	0	0	0	0	0	0	0	0	0	0	0	0	0	0	0	0	0	0	0	0	0	0	0	0	0	2.29892e-05	1.15701e-05	0	0
ASV3759	ASV3759	Bacteria	Planctomycetota	Planctomycetes	Pirellulales	Pirellulaceae	Pirellulaceae Family	ASV3759_Pirellulaceae	0	0	0	0	0	0	0	0	0	0	0	0	0	0	0	0	0	0	0	0	0	0	0	0	0	0	0	0	0	0	0	1.83914e-05	5.78503e-06	0	0
ASV3760	ASV3760	Bacteria	Sumerlaeota	Sumerlaeia	Sumerlaeales	Sumerlaeaceae	Sumerlaea	ASV3760_Sumerlaea	0	0	0	0	0	0	0	0	0	0	0	0	0	0	0	0	0	0	0	0	0	0	0	0	0	0	0	0	0	0	0	9.1957e-06	1.15701e-05	0	0
ASV3768	ASV3768	Bacteria	Pseudomonadota	Alphaproteobacteria	Hyphomicrobiales	Xanthobacteraceae	Xanthobacteraceae Family	ASV3768_Xanthobacteraceae	0	0	0	0	0	0	0	0	0	0	0	0	0	0	0	0	0	0	0	0	0	0	0	0	0	0	0	0	0	0	3.58873e-05	4.59785e-06	0	0	0
ASV3770	ASV3770	Bacteria	Pseudomonadota	Alphaproteobacteria	Hyphomicrobiales	Hyphomicrobiaceae	Hyphomicrobium	ASV3770_Hyphomicrobium	0.000101286	0.000520932	0.000195532	0	0	0	4.43095e-05	0	0	0	0	0	0.00011495	0	0.000257117	0	0	0	0	0	0	0	0	0	0	0	2.37293e-05	0	0	0	0	2.29892e-05	0	0	0
ASV3771	ASV3771	Bacteria	Pseudomonadota	Alphaproteobacteria	Hyphomicrobiales	Hyphomicrobiaceae	Hyphomicrobium	ASV3771_Hyphomicrobium	0	0.000473575	0.000391064	0	0	0	0	0	0	0	0	0	0.00011495	0	0.000186995	0	0	0	0	0	0	0	0	0	0	0	0	0	0	0	0	0	0	0	0
ASV3772	ASV3772	Bacteria	Planctomycetota	Planctomycetes	Pirellulales	Pirellulaceae	Pirellulaceae Family	ASV3772_Pirellulaceae	0	0.00018943	0	0	0	2.71466e-05	0	0	0	0	0	0	0	0	2.33743e-05	0	0	0	0	0	0	0	0	0	0	0	0	0	0	0	0	9.1957e-06	0	0	0
ASV3773	ASV3773	Bacteria	Bacillota	Clostridia	Oscillospirales	Oscillospiraceae	NK4A214 group	ASV3773_NK4A214 group	0	0	0	0	0.000148047	0.000597226	0.000332322	0	0	0	0	0	0	0	0	0	0	0	0	0	0	0	0	0	0	0	0	0	0	0	0	0	1.15701e-05	0	0
ASV3774	ASV3774	Bacteria	Pseudomonadota	Gammaproteobacteria	Legionellales	Legionellaceae	Legionella	ASV3774_Legionella	0	0	0	0	8.88284e-05	0.00016288	0.000110774	0	0	0	0	0	0	0	0	0	0	0	0	0	0	0	0	0	0	0	0	0	0	0	0.000107662	6.89677e-05	5.20653e-05	0	0
ASV3775	ASV3775	Bacteria	Pseudomonadota	Gammaproteobacteria	Enterobacterales	Morganellaceae	Arsenophonus	ASV3775_Arsenophonus	0	0	0	0	2.96095e-05	8.14399e-05	0	0	0	0	0	0	0	0	0	0	0	0	0	0	0	0	0	0	0	0	0	0	0	0	0	4.13806e-05	5.78503e-06	0	0
ASV3776	ASV3776	Bacteria	Actinomycetota	Thermoleophilia	Solirubrobacterales	67-14	67-14 Family	ASV3776_67-14	0	0	0	0	0	0	4.43095e-05	0	0	0	0	0	0	0	0	0	0	0	0	0	0	0	0	0	0	0	0	0	0	0	0	9.1957e-06	5.78503e-06	0	0
ASV3777	ASV3777	Bacteria	Pseudomonadota	Alphaproteobacteria	Hyphomicrobiales	Xanthobacteraceae	Rhodopseudomonas	ASV3777_Rhodopseudomonas	0	0	4.8883e-05	0	0	2.71466e-05	0	0	0	0	0	0	0	0	0	0	0	0	0	0	0	0	0	0	0	0	0	0	0	0	0	1.37935e-05	5.78503e-06	0	0
ASV3778	ASV3778	Bacteria	Acidobacteriota	Vicinamibacteria	Vicinamibacterales	Vicinamibacteraceae	Luteitalea	ASV3778_Luteitalea	0	0	4.8883e-05	0	0	0	0	0	0	0	0	0	0	0	0	0	0	0	0	0	0	0	0	0	0	0	0	0	0	0	0	0	0	0	0
ASV3779	ASV3779	Bacteria	Pseudomonadota	Alphaproteobacteria	Sphingomonadales	Sphingomonadaceae	Sphingomonadaceae Family	ASV3779_Sphingomonadaceae	0	0	0	0	5.92189e-05	0	0	0	0	0	0	0	0	0	0	0	0	0	0	0	0	0	0	0	0	0	0	0	0	0	0	4.13806e-05	1.15701e-05	0	0
ASV3780	ASV3780	Bacteria	Bacillota	Clostridia	Peptostreptococcales-Tissierellales	Anaerovoracaceae	Anaerovorax	ASV3780_Anaerovorax	0	0	0	0	2.96095e-05	2.71466e-05	4.43095e-05	0	0	0	0	0	0.00011495	0.000307711	0	0	0	0	0	0	0	0	5.05663e-05	0	0	0	0	0	0	0	0	0	0	0	0
ASV3782	ASV3782	Bacteria	Actinomycetota	Thermoleophilia	Solirubrobacterales	67-14	67-14 Family	ASV3782_67-14	0	0	0	0	0	2.71466e-05	0	0	0	0	0	0	0	0	0	0	0	0	0	0	0	0	0	0	0	0	0	0	0	0	0	0	0	0	0
ASV3783	ASV3783	Bacteria	Pseudomonadota	Gammaproteobacteria	Coxiellales	Coxiellaceae	Coxiella	ASV3783_Coxiella	0	0	0	0	0	0	0	0	0	0	0	0	0.000755386	0	0	0	0	0	0	0	0	0	0	0	0	0	0	0	0	0	0	0	0	0	0
ASV3784	ASV3784	Bacteria	Bdellovibrionota	Bacteriovoracia	Bacteriovoracales	Bacteriovoracaceae	Peredibacter	ASV3784_Peredibacter	0	0	0	0	0	0	0	0	0	0	0	0	6.56858e-05	0	0	0	0	0	0	0	0.00116641	0.00026186	0.00171926	0	0	0	0	0	0	0	0	0	0	0	0
ASV3785	ASV3785	Bacteria	Pseudomonadota	Alphaproteobacteria	Caulobacterales	Caulobacteraceae	Caulobacter	ASV3785_Caulobacter	0	0	0	0	0	0	0	0	0	0	0	0	0	0	0	0	0.0020564	0	7.32306e-05	0	0	0	0	0	8.65202e-05	0	0	0	0	0	0	0	0	0	5.25818e-05
ASV3786	ASV3786	Bacteria	Thermodesulfobacteriota	Desulfobaccia	Desulfobaccales	Desulfobaccaceae	Desulfobacca	ASV3786_Desulfobacca	0	0	0	0	0	0	0	0	0	0	0	0	0	6.15422e-05	4.67486e-05	0	0	0	0	0	0	0	0	0	0	0	0	0	0	0	0	0	0	0	0
ASV3787	ASV3787	Bacteria	Pseudomonadota	Alphaproteobacteria	Caulobacterales	Caulobacteraceae	Caulobacteraceae Family	ASV3787_Caulobacteraceae	0	0	0	0	0	0	0	0	0	0	0	0	0	0	0	0	0	0	0	0	0	0	0	0	0	0	4.74586e-05	0	0	0	0.000107662	1.37935e-05	1.15701e-05	0	0
ASV3795	ASV3795	Bacteria	Pseudomonadota	Alphaproteobacteria	Hyphomicrobiales	Xanthobacteraceae	Tardiphaga	ASV3795_Tardiphaga	0	0	0	0	0	0	0	0	0	0	0	0	0	0	0	0	0	0	0	0	0	0	0	0	0	0	0	0	0	0	0	1.83914e-05	1.15701e-05	0	0
ASV3796	ASV3796	Bacteria	Patescibacteria	Gracilibacteria	Gracilibacteria Class	Gracilibacteria Class	Gracilibacteria Class	ASV3796_Gracilibacteria	0	0	0	0	0	0	0	0	0	0	0	0	0	0	0	0	0	0	0	0	0	0	0	0	0	0	0	0	0	0	0	6.89677e-05	2.31401e-05	0	0
ASV3797	ASV3797	Bacteria	Bacteroidota	Bacteroidia	Chitinophagales	Chitinophagaceae	Ferruginibacter	ASV3797_Ferruginibacter	0	0	0	0	0	0	0	0	0	0	0	0	0	0	0	0	0	0	0	0	0	0	0	0	0	0	0	0	0	0	3.58873e-05	0	0	0	0
ASV3798	ASV3798	Bacteria	Cyanobacteriota	Cyanobacteriia	Leptolyngbyales	Leptolyngbyaceae	Leptolyngbya ANT.L67.1	ASV3798_Leptolyngbya ANT.L67.1	0	0	0	0	0	0	0	0	0	0	0	0	0	0	0	0	0	0	0	0	0	0	0	0	0	0	0	0	0	0	0	4.59785e-06	0	0	0
ASV3800	ASV3800	Bacteria	Bacteroidota	Bacteroidia	Chitinophagales	Chitinophagaceae	Nemorincola	ASV3800_Nemorincola	0	0	0	0	0	0	0	0	0	0	0	0	0	0	0	0	0	0	0	0	0	0	0	0	0	0	0	0	0	0	7.17746e-05	0	0	0	0
ASV3803	ASV3803	Bacteria	Pseudomonadota	Gammaproteobacteria	Burkholderiales	Comamonadaceae	Hydrogenophaga	ASV3803_Hydrogenophaga	0	0	0	0	0	0	0	0	0	0	0	0	0	0	0	0	0	0	0	0	0	0	0	0	0	0	0	0	0	0.00109144	0	0	0	0	0
ASV3811	ASV3811	Bacteria	Pseudomonadota	Gammaproteobacteria	Burkholderiales	Nitrosomonadaceae	MND1	ASV3811_MND1	0.000810291	0.00137337	0.000586596	0	0	0	0	0	0	0	0	0	0	0	0	0	0	0	0	0	0	0	0	0	0	0	0	0	0	0	0	0	0	0	0
ASV3812	ASV3812	Bacteria	Hydrogenedentes	Hydrogenedentia	Hydrogenedentiales	Hydrogenedensaceae	Hydrogenedensaceae Family	ASV3812_Hydrogenedensaceae	0.000911577	0.000142072	0.000684362	0	0	0	0	0	0	0	0	0	0.000328429	0	7.01229e-05	0	0	0	0	0	0	0	0	0	0	0	0	0	0	0	0	0	0	0	0
ASV3813	ASV3813	Bacteria	Actinomycetota	Thermoleophilia	Solirubrobacterales	Solirubrobacteraceae	Baekduia	ASV3813_Baekduia	0.000506432	9.47149e-05	4.8883e-05	0	0	0	0	0	0	0	0	0	0	0	0	0	0	0	0	0	0	0	0	0	0	6.7643e-05	0	0	0	0	0	4.59785e-06	1.15701e-05	0	0
ASV3814	ASV3814	Bacteria	Myxococcota	Polyangiia	Polyangiales	Polyangiaceae	Pajaroellobacter	ASV3814_Pajaroellobacter	0.000101286	0.000142072	0.000782128	0	0	0	0	0	0	0	0	0	0.000180636	0	0.000116872	0	0	0	0	0	0	0	0	0	0	0	0	0	0	0	0	1.83914e-05	0	0	0
ASV3815	ASV3815	Bacteria	Pseudomonadota	Gammaproteobacteria	Lysobacterales	Rhodanobacteraceae	Luteibacter	ASV3815_Luteibacter	0	4.73575e-05	0.000195532	0	0	0	0	0	0	0	0	0	0.000197057	0	0	0	0	0	0	0	0	0	0	0	0	0	0	0	0	0	0	0	0	0	5.25818e-05
ASV3816	ASV3816	Bacteria	Bacteroidota	Bacteroidia	Bacteroidales	Bacteroidales Order	Bacteroidales Order	ASV3816_Bacteroidales	0	0	0	0	0.000503361	0.000217173	0.000531715	0	0	0	0	0	0	0	0	0	0	0	0	0	0	0	0	0	0	0	0	0	0	0	0	0	0	0	0
ASV3818	ASV3818	Bacteria	Pseudomonadota	Alphaproteobacteria	Sphingomonadales	Sphingomonadaceae	Sphingomonas	ASV3818_Sphingomonas	0	0	0	0	8.88284e-05	0.000135733	0.000177238	0	0	0	0	0	0	0	0	0	0	0	0	0	0	0	0	0	0	0	0	0	0	0	0	1.83914e-05	2.31401e-05	0	0
ASV3820	ASV3820	Bacteria	Cyanobacteriota	Vampirivibrionia	Obscuribacterales	Obscuribacteraceae	Obscuribacteraceae Family	ASV3820_Obscuribacteraceae	0	0	9.7766e-05	0	0	0	0	0	0	6.14779e-05	0	0	0.000738965	0	2.33743e-05	0	0	0	0	0	0	0	0	0	0	0	0	0	0	0	0	0	0	0	0
ASV3821	ASV3821	Bacteria	Bacillota	Bacilli	Bacillales	Bacillaceae	Alkalicoccobacillus	ASV3821_Alkalicoccobacillus	0	0	0	0	0	2.71466e-05	2.21548e-05	0	0	0	0	0	0	0	0	0	0	0	0	0	0	0	0	0	0	0	0	0	0	0	0	0	5.78503e-06	0	0
ASV3823	ASV3823	Bacteria	Bacteroidota	Bacteroidia	Cytophagales	Microscillaceae	Microscillaceae Family	ASV3823_Microscillaceae	0	0	0	0	0	0	0	0	0	0	0	0	0	0	4.67486e-05	0	0	0	0	0	0	0	0	0	0	0	0	0	0	0	0	0	0	0	0
ASV3825	ASV3825	Bacteria	Pseudomonadota	Gammaproteobacteria	Burkholderiales	TRA3-20	TRA3-20 Family	ASV3825_TRA3-20	0	0	0	0	0	0	0	0	0	0	0	0	0	0	0	0	0	0	0	0	0	0	0	0	0	0	0	0	0	0	0	0	1.15701e-05	0	0
ASV3826	ASV3826	Bacteria	Acidobacteriota	Acidobacteriae	Terriglobales	Koribacteraceae	Candidatus Koribacter	ASV3826_Candidatus Koribacter	0	0	0	0	0	0	0	0	0	0	0	0	0	0	0	0	0	0	0	0	0	0	0	0	0	0	0	0	0	0	0	0	1.15701e-05	0	0
ASV3829	ASV3829	Bacteria	Pseudomonadota	Alphaproteobacteria	Alphaproteobacteria Class	Alphaproteobacteria Class	Alphaproteobacteria Class	ASV3829_Alphaproteobacteria	0	0	0	0	0	0	0	0	0	0	0	0	0	0	0	0	0	0	0	0	0	0	0	0	0	0	0	0	0	4.04236e-05	0	0	0	0	0
ASV3830	ASV3830	Bacteria	Myxococcota	Polyangiia	Haliangiales	Haliangiaceae	Haliangiaceae Family	ASV3830_Haliangiaceae	0	0	0	0	0	0	0	0	0	0	0	0	0	0	0	0	0	0	0	0	0	0	0	0	0	0	0	0	0	0	0	0	1.15701e-05	0	0
ASV3834	ASV3834	Bacteria	Pseudomonadota	Gammaproteobacteria	Burkholderiales	Gallionellaceae	Gallionella	ASV3834_Gallionella	0	0	0	0	0	0	0	0	0	0	0	0	0	0	0	0	0	0	0	0	0	0	0	0	0	0	0	0	0	0	0	0	2.31401e-05	0	0
ASV3837	ASV3837	Bacteria	Thermodesulfobacteriota	Desulfuromonadia	Geobacterales	Geobacteraceae	Geomonas	ASV3837_Geomonas	0	0	0	0	0	0	0	0	0	0	0	0	0	0	0	0	0	0	0	0	0	0	0	0	0	0	0	0	0	0	0	2.75871e-05	1.15701e-05	0	0
ASV3839	ASV3839	Bacteria	Actinomycetota	Actinobacteria	Propionibacteriales	Propionibacteriaceae	Microlunatus	ASV3839_Microlunatus	0	0	0	0	0	0	0	0	0	0	0	0	0	0	0	0	0	0	0	0	0	0	0	0	0	0	0	0	0	0	0	9.1957e-06	5.78503e-06	0	0
ASV3841	ASV3841	Bacteria	Planctomycetota	Planctomycetes	Gemmatales	Gemmataceae	Gemmata	ASV3841_Gemmata	0	0	0	0	0	0	0	0	0	0	0	0	0	0	0	0	0	0	0	0	0	0	0	0	0	0	0	0	0	0	0	9.1957e-06	0	0	0
ASV3843	ASV3843	Bacteria	Candidatus Eremiobacterota	Eremiobacteria	Eremiobacteria Class	Eremiobacteria Class	Eremiobacteria Class	ASV3843_Eremiobacteria	0	0	0	0	0	0	0	0	0	0	0	0	0	0	0	0	0	0	0	0	0	0	0	0	0	0	0	0	0	0	0	3.21849e-05	0	0	0
ASV3844	ASV3844	Bacteria	Acidobacteriota	Aminicenantia	Aminicenantales	Aminicenantaceae	Aminicenans	ASV3844_Aminicenans	0	0	0	0	0	0	0	0	0	0	0	0	0	0	0	0	0	0	0	0	0	0	0	0	0	0	0	0	0	0	0	1.83914e-05	0	0	0
ASV3845	ASV3845	Bacteria	Spirochaetota	Spirochaetia	Spirochaetales	Spirochaetaceae	Rectinema	ASV3845_Rectinema	0	0	0	0	0	0	0	0	0	0	0	0	0	0	0	0	0	0	0	0	0	0	0	0	0	0	0	0	0	0	0	4.59785e-06	0	0	0
ASV3846	ASV3846	Bacteria	Bacteroidota	Bacteroidia	Bacteroidales	Bacteroidetes BD2-2	Bacteroidetes BD2-2 Family	ASV3846_Bacteroidetes BD2-2	0	0	0	0	0	0	0	0	0	0	0	0	0	0	0	0	0	0	0	0	0	0	0	0	0	0	0	0	0	0	0	4.59785e-06	1.15701e-05	0	0
ASV3859	ASV3859	Bacteria	Acidobacteriota	Acidobacteriae	Bryobacterales	Bryobacteraceae	Bryobacter	ASV3859_Bryobacter	0.000303859	0.00037886	0	0	0	0	0	0	0	0	0	0	0.00011495	0	0.000210369	0	0	0	0	0	0	0	0	0	0	0	0	0	0	0	0	0	0	0	0
ASV3860	ASV3860	Bacteria	Acidobacteriota	Acidobacteriae	Bryobacterales	Bryobacteraceae	Bryobacter	ASV3860_Bryobacter	0	0.000331502	0.000146649	0	0	0	0	0	0	0	0	0	0.0002299	0.000123084	0.00032724	0	0	0	0	0	0	0	0	0	0.00017304	0	0	0	0	0	0	0	0	0	0
ASV3861	ASV3861	Bacteria	Pseudomonadota	Alphaproteobacteria	Azospirillales	Azospirillaceae	Azospirillaceae Family	ASV3861_Azospirillaceae	0	0.000236787	0	0	0	0	0	0	0	0	0	0	0.000525486	0	7.01229e-05	0	0	0	0	0	0	0	0	0	0	0	2.37293e-05	0	0	0	3.58873e-05	1.37935e-05	0	0	0
ASV3862	ASV3862	Bacteria	Acidobacteriota	Vicinamibacteria	Vicinamibacterales	Vicinamibacterales Order	Vicinamibacterales Order	ASV3862_Vicinamibacterales	0	0.000615647	0.00171091	0	0	0	0	0	0	0	0	0	0	0	0	0	0	0	0	0	0	0	0	0	0	0	0	0	0	0	0	0	0	0	0
ASV3863	ASV3863	Bacteria	Actinomycetota	Actinobacteria	Mycobacteriales	Mycobacteriaceae	Mycobacterium	ASV3863_Mycobacterium	0	9.47149e-05	4.8883e-05	0	0	0	0	0	0	0	0	0	0	0	2.33743e-05	0	0	0	0	0	0	0	0	0	0	0	0	0	0	0	0	0	0	0	0
ASV3864	ASV3864	Bacteria	Planctomycetota	Planctomycetes	Gemmatales	Gemmataceae	Gemmataceae Family	ASV3864_Gemmataceae	0	0.00018943	4.8883e-05	0	0	0	0	0	0	0	0	0	1.64214e-05	0	0	0	0	0	0	0	0	0	0	0	0	0	0	0	0	0	0	3.67828e-05	5.78503e-06	0	0
ASV3866	ASV3866	Bacteria	Armatimonadota	Armatimonadota Phylum	Armatimonadota Phylum	Armatimonadota Phylum	Armatimonadota Phylum	ASV3866_Armatimonadota	0	0	4.8883e-05	0	2.96095e-05	2.71466e-05	4.43095e-05	0	0	0	0	0	0	0	0	0	0	0	0	0	0	0	0	0	0.00017304	0.00023675	4.74586e-05	0	0	0	0	5.05763e-05	0	0	0
ASV3867	ASV3867	Bacteria	Pseudomonadota	Gammaproteobacteria	Legionellales	Legionellaceae	Legionella	ASV3867_Legionella	0	0	0	0	8.88284e-05	0.000108586	0.000132929	0	0	0	0	0	0	0	0	0	0	0	0	0	0	0	0	0	0	0	0	0	0	0	0.000143549	6.89677e-05	4.04952e-05	0	0
ASV3868	ASV3868	Bacteria	Bacillota	Clostridia	Peptostreptococcales-Tissierellales	Fusibacteraceae	Fusibacter	ASV3868_Fusibacter	0	0	0	0	0	0.00124874	0	0	0	0	0	0	0	0	0	0	0	0	0	0	0	0	0	0	0	0	0	0	0	0	0	9.1957e-06	0	0	0
ASV3869	ASV3869	Bacteria	Pseudomonadota	Gammaproteobacteria	R7C24	R7C24 Order	R7C24 Order	ASV3869_R7C24	0	4.73575e-05	0	0	0	0	0	0	0	0	0	0	0	0	0	0	0	0	0	0	0	0	0	0	0	0	0	0	0	0	0	9.1957e-06	1.15701e-05	0	0
ASV3870	ASV3870	Bacteria	Pseudomonadota	Alphaproteobacteria	Holosporales	Holosporaceae	Holosporaceae Family	ASV3870_Holosporaceae	0	0	0	0	5.92189e-05	0	2.21548e-05	0	0	0	0	0.013986	1.64214e-05	0	0	0	0	0	0	0	0	0	0	0	0	0	0	0	0	0	7.17746e-05	8.73591e-05	3.47102e-05	0	0
ASV3871	ASV3871	Bacteria	Pseudomonadota	Alphaproteobacteria	Sphingomonadales	Sphingomonadaceae	Hephaestia	ASV3871_Hephaestia	0	0	0	0	2.96095e-05	0	0	0	0	0	0	0	0	0	0	0	0	0	0	0	0	0	0	0	0	0	0	0	0	0	0	9.1957e-06	0	0	0
ASV3872	ASV3872	Bacteria	Pseudomonadota	Gammaproteobacteria	Legionellales	Legionellaceae	Legionella	ASV3872_Legionella	0	0	0	0	0	8.14399e-05	2.21548e-05	0	0	0	0	0	1.64214e-05	0	0	0	0	0	0	0	0	0.00026186	0	0	0	0	0	0	0	0	3.58873e-05	3.21849e-05	1.15701e-05	0	0
ASV3874	ASV3874	Bacteria	Pseudomonadota	Gammaproteobacteria	Legionellales	Legionellaceae	Legionella	ASV3874_Legionella	0	0	0	0	0	0	6.64643e-05	0	0	0	0	0	0	0	0	0	0	0	0	0	0	0	0	0	0	0	0	0	0	0	0	0	0	0	0
ASV3875	ASV3875	Bacteria	Bacillota	Clostridia	Oscillospirales	Oscillospiraceae	Oscillibacter	ASV3875_Oscillibacter	0	0	0	0	0	0	4.43095e-05	0	0	0	0	0	0	0	0	0	0	0	0	0	0	0	0	0	0	0	0	0	0	0	0	0	1.15701e-05	0	0
ASV3876	ASV3876	Bacteria	Pseudomonadota	Alphaproteobacteria	Rhodospirillales	Rhodospirillales Order	Rhodospirillales Order	ASV3876_Rhodospirillales	0	0	0	0	0	0	0	0	0	0	0.000462931	0	0	0	0	0	0	0	0	0	0.000194401	0	0.000151699	0	0	0.000135286	0.000379669	0	0	0	7.17746e-05	0	5.78503e-06	0	0
ASV3877	ASV3877	Bacteria	Thermodesulfobacteriota	Desulfuromonadia	Geobacterales	Geobacteraceae	Geobacteraceae Family	ASV3877_Geobacteraceae	0	0	0	0	0	0	0	0	0	0	4.62931e-05	0	0	0	0	0	0	0	0	0	0	0	0	0	0	0	7.11879e-05	0	0	0	0	4.59785e-06	0	0	0
ASV3878	ASV3878	Archaea	Thermoproteota	Bathyarchaeia	Bathyarchaeia Class	Bathyarchaeia Class	Bathyarchaeia Class	ASV3878_Bathyarchaeia	0	0	0	0	0	0	0	0	0	0	2.31465e-05	0	0	0	0	0	0	0	0	0	0	0	0	0	0	0.000338215	0.000142376	0	0	0	0	0	0	0	0
ASV3879	ASV3879	Bacteria	Pseudomonadota	Alphaproteobacteria	Alphaproteobacteria Class	Alphaproteobacteria Class	Alphaproteobacteria Class	ASV3879_Alphaproteobacteria	0	0	0	0	0	0	0	0	0	0	0	0	4.92643e-05	0	0.000303866	0	0	0	0	0	0	0	0	0	0	0	0	0	0	0	0	1.83914e-05	5.78503e-06	0	0
ASV3880	ASV3880	Bacteria	Planctomycetota	OM190	OM190 Class	OM190 Class	OM190 Class	ASV3880_OM190	0	0	0	0	0	0	0	0	0	0	0	0	6.56858e-05	0	0	0	0	0	0	0	0	0	0	0	0	0	0	0	0	0	0	0	0	0	0
ASV3881	ASV3881	Bacteria	Verrucomicrobiota	Verrucomicrobiia	Verrucomicrobiales	Verrucomicrobiaceae	Prosthecobacter	ASV3881_Prosthecobacter	0	0	0	0	0	0	0	0	0	0	0	0	0	0	7.01229e-05	0	0	0	0	0	0	0	0	0	0	0	0	0	0	0	3.58873e-05	0	0	0	0
ASV3882	ASV3882	Bacteria	Bacteroidota	Bacteroidia	Flavobacteriales	Flavobacteriaceae	Flavobacterium	ASV3882_Flavobacterium	0	0	0	0	0	0	0	0	0	0	0	0	0	0	0	0	0	0	0.001428	0	0	0	0	0	0	0	0	0	0	0	0	0	0	0	0
ASV3883	ASV3883	Bacteria	Pseudomonadota	Alphaproteobacteria	Azospirillales	Azospirillaceae	Niveispirillum	ASV3883_Niveispirillum	0	0	0	0	0	0	0	0	0	0	0	0	0	0	0	0	0	0.000798802	0	0	0	0	0	0	0	0	0	0	0	0	0	0	0	0	0
ASV3884	ASV3884	Bacteria	Bacteroidota	Bacteroidia	Flavobacteriales	Cryomorphaceae	Cryomorphaceae Family	ASV3884_Cryomorphaceae	0	0	0	0	0	0	0	0	0	0	0	0	0	0	0	0	0	1.66417e-05	0	0	0	0	0	0	0	0	0	0	0	0	0	0	0	0	0
ASV3885	ASV3885	Bacteria	Pseudomonadota	Alphaproteobacteria	Caulobacterales	Caulobacteraceae	Caulobacteraceae Family	ASV3885_Caulobacteraceae	0	0	0	0	0	0	0	0	0	0	0	0	0	0	0	0	0	0	0	0	0	4.36433e-05	0	0	0	0	0	0	0	0	0	0	0	0	0
ASV3890	ASV3890	Bacteria	Chloroflexota	Dehalococcoidia	S085	S085 Order	S085 Order	ASV3890_S085	0	0	0	0	0	0	0	0	0	0	0	0	0	0	0	0	0	0	0	0	0	0	0	0	0	0	0	0	0	0	0	1.37935e-05	0	0	0
ASV3891	ASV3891	Bacteria	Actinomycetota	Actinobacteria	Micromonosporales	Micromonosporaceae	Micromonospora	ASV3891_Micromonospora	0	0	0	0	0	0	0	0	0	0	0	0	0	0	0	0	0	0	0	0	0	0	0	0	0	0	0	0	4.19352e-06	0	0	0	0	0	0
ASV3892	ASV3892	Bacteria	Myxococcota	Polyangiia	Polyangiales	BIrii41	BIrii41 Family	ASV3892_BIrii41	0	0	0	0	0	0	0	0	0	0	0	0	0	0	0	0	0	0	0	0	0	0	0	0	0	0	0	0	0	0	0	9.1957e-06	0	0	0
ASV3893	ASV3893	Bacteria	Armatimonadota	Fimbriimonadia	Fimbriimonadales	Fimbriimonadaceae	Fimbriimonadaceae Family	ASV3893_Fimbriimonadaceae	0	0	0	0	0	0	0	0	0	0	0	0	0	0	0	0	0	0	0	0	0	0	0	0	0	0	0	0	0	0	0	4.59785e-05	5.78503e-06	0	0
ASV3895	ASV3895	Bacteria	Armatimonadota	Chthonomonadia	Chthonomonadales	Chthonomonadaceae	Chthonomonas	ASV3895_Chthonomonas	0	0	0	0	0	0	0	0	0	0	0	0	0	0	0	0	0	0	0	0	0	0	0	0	0	0	0	0	0	0	3.58873e-05	0	5.78503e-06	0	0
ASV3897	ASV3897	Bacteria	Bacteroidota	Bacteroidia	Sphingobacteriales	env.OPS 17	env.OPS 17 Family	ASV3897_env.OPS 17	0	0	0	0	0	0	0	0	0	0	0	0	0	0	0	0	0	0	0	0	0	0	0	0	0	0	0	0	0	0	3.58873e-05	0	0	0	0
ASV3898	ASV3898	Bacteria	Fibrobacterota	Chitinivibrionia	Chitinivibrionia Class	Chitinivibrionia Class	Chitinivibrionia Class	ASV3898_Chitinivibrionia	0	0	0	0	0	0	0	0	0	0	0	0	0	0	0	0	0	0	0	0	0	0	0	0	0	0	0	0	0	0	3.58873e-05	0	0	0	0
ASV3902	ASV3902	Bacteria	Pseudomonadota	Alphaproteobacteria	Sphingomonadales	Sphingomonadaceae	Sphingomonas	ASV3902_Sphingomonas	0	0	0	0	0	0	0	0	0	0	0	0	0	0	0	0	0	0	0	0	0	0	0	0	0	0	0	0	0	0	0	9.1957e-06	5.78503e-06	0	0
ASV3915	ASV3915	Bacteria	Pseudomonadota	Gammaproteobacteria	Lysobacterales	Lysobacteraceae	Stenotrophomonas	ASV3915_Stenotrophomonas	0	0	0	0	0	0	0	0	0	0	0	0	0	0	0	0	0	0	0	0	0	0	0	0	0	0	0	0	0	0.00194033	0	0	0	0	0
ASV3916	ASV3916	Bacteria	Pseudomonadota	Alphaproteobacteria	Acetobacterales	Acetobacteraceae	Acetobacteraceae Family	ASV3916_Acetobacteraceae	0.000101286	0.000236787	0	0	0	0	0	0	0	0	0	0	0	0	0	0	0	0	0	0	0	0	0	0	0	0	0	0	0	0	0	9.1957e-06	0	0	0
ASV3917	ASV3917	Bacteria	Hydrogenedentes	Hydrogenedentia	Hydrogenedentiales	Hydrogenedensaceae	Hydrogenedensaceae Family	ASV3917_Hydrogenedensaceae	0.000101286	0	0	0	0	0	0	0	0	0	0.00067125	0	0	6.15422e-05	0	0	0	0	0	0	0	0	0	0	0	0	0	0	0	0	0	0	0	0	0
ASV3918	ASV3918	Bacteria	Myxococcota	Polyangiia	Polyangiales	Polyangiaceae	Pajaroellobacter	ASV3918_Pajaroellobacter	0	4.73575e-05	4.8883e-05	0	0	0	0	0	0	0	0	0	3.28429e-05	0	2.33743e-05	0	0	0	0	0	0	0	0	0	0	0	0	0	0	0	0	0	0	0	0
ASV3919	ASV3919	Bacteria	Bacteroidota	Bacteroidia	Bacteroidales	Prolixibacteraceae	BSV13	ASV3919_BSV13	0	0	0	0	0.00118438	0	0	0	0	0	0	0	0	0	0	0	0	0	0	0	0	0	0	0	0	0	0	0	0	0	0	1.37935e-05	0	0	0
ASV3920	ASV3920	Bacteria	Bacillota	Clostridia	Christensenellales	Christensenellaceae	Christensenellaceae R-7 group	ASV3920_Christensenellaceae R-7 group	0	0	0	0	0.000296095	0	0.000155083	0	0	0	0	0	0	6.15422e-05	0	0	0	0	0	0	0	0	0.000101133	0	0	0	0	0	0	0	0	9.1957e-05	0	0	0
ASV3921	ASV3921	Bacteria	Bacteroidota	Bacteroidia	Bacteroidales	Barnesiellaceae	Barnesiellaceae Family	ASV3921_Barnesiellaceae	0	0	0	0	2.96095e-05	0	6.64643e-05	0	0	0	0	0	0	0	0	0	0	0	0	0	0	0	0	0	0	0	0	0	0	0	0	5.05763e-05	5.20653e-05	0	0
ASV3922	ASV3922	Bacteria	Bacteroidota	Bacteroidia	Bacteroidales	Dysgonomonadaceae	Proteiniphilum	ASV3922_Proteiniphilum	0	0	0	0	5.92189e-05	5.42932e-05	0	0	0	0	0	0	0	0	0	0	0	0	0	0	0	0	0	0	0	0	0	0	0	0	0	0	0	0	0
ASV3923	ASV3923	Bacteria	Acidobacteriota	Vicinamibacteria	Vicinamibacterales	Vicinamibacterales Order	Vicinamibacterales Order	ASV3923_Vicinamibacterales	0	0	9.7766e-05	0	0	0	0	0	0	0	0	0	0	0	0	0	0	0	0	0	0	0	0	0	0	0	0	0	0	0	0	0	0	0	0
ASV3924	ASV3924	Bacteria	Pseudomonadota	Alphaproteobacteria	Hyphomicrobiales	Beijerinckiaceae	Methylobacterium	ASV3924_Methylobacterium	0	0	4.8883e-05	0	0	2.71466e-05	2.21548e-05	0	0	0	0	0	0	0	0	0	0	0	0	0	0	0	0	0	0	0	0	0	0	0	0	4.59785e-06	1.73551e-05	0	0
ASV3925	ASV3925	Bacteria	Pseudomonadota	Alphaproteobacteria	Hyphomicrobiales	Xanthobacteraceae	Pseudolabrys	ASV3925_Pseudolabrys	0	0	4.8883e-05	0	0	0	0	0	0	0	0	0	0	0	0	0	0	0	0	0	0	0	0	0	0	0	0	0	0	0	0	1.83914e-05	1.15701e-05	0	0
ASV3926	ASV3926	Bacteria	Bdellovibrionota	Bacteriovoracia	Bacteriovoracales	Bacteriovoracaceae	Peredibacter	ASV3926_Peredibacter	0	0	0	0	0.000148047	8.14399e-05	0	0	0	0	0	0	0	0	0	0	0	0	0	0	0	0	0	0	0	0	0	0	0	0	0	1.37935e-05	5.78503e-06	0	0
ASV3927	ASV3927	Bacteria	Bacillota	Negativicutes	Veillonellales-Selenomonadales	Sporomusaceae	Sporomusaceae Family	ASV3927_Sporomusaceae	0	0	0	0	2.96095e-05	0	4.43095e-05	0	0	0	0	0	0	0	0	0	0	0	0	0	0	0	0	0	0	0	0	0	0	0	0	3.67828e-05	5.78503e-06	0	0
ASV3928	ASV3928	Bacteria	Bacillota	Clostridia	Peptostreptococcales-Tissierellales	Family XI	Tissierella	ASV3928_Tissierella	0	0	0	0	0	0	4.43095e-05	0	0	0	0	0	0	0	0	0	0	0	0	0	0	0	0	0	0	0	0	0	0	0	0	0	0	0	0
ASV3929	ASV3929	Bacteria	Hydrogenedentes	Hydrogenedentia	Hydrogenedentiales	Hydrogenedensaceae	Hydrogenedensaceae Family	ASV3929_Hydrogenedensaceae	0	0	0	0	0	0	0	0	0	0.000122956	0	0	0	0	0	0	0	0	0	0	0	0	0	0	0	0	0	0	0	0	3.58873e-05	0	0	0	0
ASV3930	ASV3930	Bacteria	Pseudomonadota	Alphaproteobacteria	Rhodospirillales	Rhodospirillales Order	Rhodospirillales Order	ASV3930_Rhodospirillales	0	0	0	0	0	0	0	0	0	6.14779e-05	0.000138879	0	1.64214e-05	0	0	0	0	0	0.00106184	0	0	4.36433e-05	0	0	0	6.7643e-05	0.000142376	0	0	0	0	0	5.78503e-06	0	0
ASV3931	ASV3931	Bacteria	Verrucomicrobiota	Verrucomicrobiia	Chthoniobacterales	Chthoniobacteraceae	Chthoniobacter	ASV3931_Chthoniobacter	0	0	0	0	0	0	0	0	0	0	0	0	0.000607593	0	0.00016362	0	0	0	0	0	0	0	0	0	0	0	0	0	0	0	0	0	0	0	0
ASV3932	ASV3932	Bacteria	Verrucomicrobiota	Verrucomicrobiia	Chthoniobacterales	Terrimicrobiaceae	Terrimicrobium	ASV3932_Terrimicrobium	0	0	0	0	0	0	0	0	0	0	0	0	0.000755386	0	0	0	0	0	0	0	0	0	0	0	0	0	0	0	0	0	0	0	0	0	0
ASV3933	ASV3933	Bacteria	Pseudomonadota	Alphaproteobacteria	Hyphomicrobiales	Xanthobacteraceae	Pseudorhodoplanes	ASV3933_Pseudorhodoplanes	0	0	0	0	0	0	0	0	0	0	0	0	3.28429e-05	0	0.000116872	0	0	1.66417e-05	0.000146461	0	0	0	0	0	0	0	0	0	0	0	0	0	0	0	0
ASV3934	ASV3934	Archaea	Halobacteriota	Methanomicrobia	Methanomicrobiales	Methanoregulaceae	Methanoregula	ASV3934_Methanoregula	0	0	0	0	0	0	0	0	0	0	0	0	0	0.000123084	0	0	0	0	0	0	0	0	0	0	0	0	0	0	0	0	0	0	1.15701e-05	0	0
ASV3935	ASV3935	Bacteria	Bacteria Kingdom	Bacteria Kingdom	Bacteria Kingdom	Bacteria Kingdom	Bacteria Kingdom	ASV3935_Bacteria	0	0	0	0	0	0	0	0	0	0	0	0	0	0	0	0	0	0	0	0	0	0.00205124	0	0	0	0	0	0	0	0	0	0	0	0	0
ASV3936	ASV3936	Bacteria	Pseudomonadota	Alphaproteobacteria	Thalassobaculales	Thalassobaculaceae	Thalassobaculum	ASV3936_Thalassobaculum	0	0	0	0	0	0	0	0	0	0	0	0	0	0	0	0	0	0	0	0	0.000194401	0	0	0	0	0	0	0	0	0.00185949	0	0	0	0	0
ASV3941	ASV3941	Bacteria	Pseudomonadota	Alphaproteobacteria	Dongiales	Dongiaceae	Dongia	ASV3941_Dongia	0	0	0	0	0	0	0	0	0	0	0	0	0	0	0	0	0	0	0	0	0	0	0	0	0	0	0	0	0	0	0	1.37935e-05	0	0	0
ASV3945	ASV3945	Bacteria	Latescibacterota	Latescibacterota Phylum	Latescibacterota Phylum	Latescibacterota Phylum	Latescibacterota Phylum	ASV3945_Latescibacterota	0	0	0	0	0	0	0	0	0	0	0	0	0	0	0	0	0	0	0	0	0	0	0	0	0	0	0	0	0	0	0	4.59785e-06	0	0	0
ASV3946	ASV3946	Bacteria	Pseudomonadota	Gammaproteobacteria	Salinisphaerales	Nevskiaceae	Nevskia	ASV3946_Nevskia	0	0	0	0	0	0	0	0	0	0	0	0	0	0	0	0	0	0	0	0	0	0	0	0	0	0	0	0	0	8.08473e-05	0	4.59785e-06	5.78503e-06	0	0
ASV3948	ASV3948	Bacteria	Pseudomonadota	Gammaproteobacteria	Lysobacterales	Rhodanobacteraceae	Rhodanobacteraceae Family	ASV3948_Rhodanobacteraceae	0	0	0	0	0	0	0	0	0	0	0	0	0	0	0	0	0	0	0	0	0	0	0	0	0	0	0	0	0	0	0	0	5.78503e-06	0	0
ASV3950	ASV3950	Bacteria	Pseudomonadota	Alphaproteobacteria	Sphingomonadales	Sphingomonadaceae	Sphingomonas	ASV3950_Sphingomonas	0	0	0	0	0	0	0	0	0	0	0	0	0	0	0	0	0	0	0	0	0	0	0	0	0	0	0	0	0	0	0	9.1957e-06	5.78503e-06	0	0
ASV3951	ASV3951	Bacteria	Pseudomonadota	Gammaproteobacteria	Burkholderiales	Chitinibacteraceae	Formivibrio	ASV3951_Formivibrio	0	0	0	0	0	0	0	0	0	0	0	0	0	0	0	0	0	0	0	0	0	0	0	0	0	0	0	0	0	0	3.58873e-05	0	5.78503e-06	0	0
ASV3952	ASV3952	Bacteria	Pseudomonadota	Alphaproteobacteria	Hyphomicrobiales	Xanthobacteraceae	Rhodopseudomonas	ASV3952_Rhodopseudomonas	0	0	0	0	0	0	0	0	0	0	0	0	0	0	0	0	0	0	0	0	0	0	0	0	0	0	0	0	0	0	0	1.83914e-05	0	0	0
ASV3953	ASV3953	Bacteria	Planctomycetota	Phycisphaerae	Tepidisphaerales	WD2101 soil group	WD2101 soil group Family	ASV3953_WD2101 soil group	0	0	0	0	0	0	0	0	0	0	0	0	0	0	0	0	0	0	0	0	0	0	0	0	0	0	0	0	0	0	0	9.1957e-06	5.78503e-06	0	0
ASV3954	ASV3954	Bacteria	Spirochaetota	Spirochaetia	Spirochaetales	Spirochaetaceae	Rectinema	ASV3954_Rectinema	0	0	0	0	0	0	0	0	0	0	0	0	0	0	0	0	0	0	0	0	0	0	0	0	0	0	0	0	0	0	0	4.59785e-06	1.15701e-05	0	0
ASV3967	ASV3967	Bacteria	Cyanobacteriota	Vampirivibrionia	Obscuribacterales	Obscuribacteraceae	Obscuribacteraceae Family	ASV3967_Obscuribacteraceae	0.000202573	0	0	0	0	0.000108586	0.000155083	0	0	0	0	0	0	0	0	0	0	0	0	0	0	0	0	0	0	0	0	0	0	0	0	9.1957e-05	5.78503e-06	0	0
ASV3968	ASV3968	Bacteria	Verrucomicrobiota	Verrucomicrobiia	Opitutales	Opitutaceae	Opitutus	ASV3968_Opitutus	0.000101286	9.47149e-05	0.000635479	0	0	0	2.21548e-05	0	0	0	0	0	0.000164214	0	0.000210369	0	0	0	0	0	0	0	0	0	0	0	0	0	0	0	0	0	0	0	0
ASV3969	ASV3969	Bacteria	Planctomycetota	Phycisphaerae	Phycisphaerales	Phycisphaeraceae	Phycisphaeraceae Family	ASV3969_Phycisphaeraceae	0	0.000852434	0.00136872	0	0	0	0	0	0	0	0	0	0	0	0	0	0	0	0	0	0	0	0	0	0	0	0	0	0	0	0	0	0	0	0
ASV3970	ASV3970	Bacteria	Acidobacteriota	Vicinamibacteria	Vicinamibacterales	Vicinamibacterales Order	Vicinamibacterales Order	ASV3970_Vicinamibacterales	0	0.000142072	0	0	0	0	0	0	0	0	0	0	0.000476222	0	0	0	0	0	0	0	0	0	0	0	0	0	0	0	0	0	0	0	0	0	0
ASV3971	ASV3971	Bacteria	Bacillota	Clostridia	Clostridiales	Clostridiaceae	Clostridium	ASV3971_Clostridium	0	0.000142072	0	0	2.96095e-05	0.000135733	4.43095e-05	0	0	0	0	0	0	0	0	0	0	0	0	0	0	0	0	0	0	0	0	0	0	0	0	4.59785e-06	0	0	0
ASV3972	ASV3972	Bacteria	Pseudomonadota	Alphaproteobacteria	Hyphomicrobiales	Xanthobacteraceae	Rhodopseudomonas	ASV3972_Rhodopseudomonas	0	0	0	0	2.96095e-05	0	4.43095e-05	0	0	0	0	0	0	0	0	0	0	0	0	0	0	0	0	0	0	0	0	0	0	0	0	5.05763e-05	2.89251e-05	0	0
ASV3973	ASV3973	Bacteria	Dependentiae	Babeliae	Babeliales	Vermiphilaceae	Vermiphilaceae Family	ASV3973_Vermiphilaceae	0	4.73575e-05	0	0	0	5.42932e-05	0	0	0	0	0	0	0	0	0	0	0	0	0	0	0	0	0	0	0	0.00118375	0	0	0	0	0	4.59785e-06	0	0	0
ASV3974	ASV3974	Bacteria	Pseudomonadota	Gammaproteobacteria	Burkholderiales	Comamonadaceae	Leptothrix	ASV3974_Leptothrix	0	0	0.000195532	0	0	0	0	0	0	0	0	0	9.85286e-05	0	0.000186995	0	0	0	0	0	0	0	0	0	0	0	2.37293e-05	0	0	0	0	0	0	0	0
ASV3975	ASV3975	Bacteria	Pseudomonadota	Gammaproteobacteria	Acidithiobacillales	Acidithiobacillaceae	KCM-B-112	ASV3975_KCM-B-112	0	0	4.8883e-05	0	0	0	6.64643e-05	0	0	0	0	0	0	0	4.67486e-05	0	0	0	0	0	0	0	0	0	0	0	0	0	0	0	0	4.59785e-06	0	0	0
ASV3976	ASV3976	Bacteria	Bacillota	Clostridia	Clostridiales	Clostridiaceae	Clostridium	ASV3976_Clostridium	0	0	0	0	8.88284e-05	0.000190026	0.000110774	0	0	0	0	0	0	0	0	0	0	0	0	0	0	0	0	0	0	0	0	0	0	0	0	0	1.73551e-05	0	0
ASV3977	ASV3977	Bacteria	Calditrichota	Calditrichia	Calditrichales	Calditrichaceae	Calditrichaceae Family	ASV3977_Calditrichaceae	0	0	0	0	2.96095e-05	0	0	0	0	0	0	0	0	0	0	0	0	0	0	0	0	0	0	0	0	0	0	0	0	0	0	9.1957e-06	0	0	0
ASV3978	ASV3978	Bacteria	Thermodesulfobacteriota	Desulfuromonadia	Geobacterales	Geobacterales Order	Geobacterales Order	ASV3978_Geobacterales	0	0	0	0	0	2.71466e-05	0	0	0	0	0	0	0	0	0	0	0	0	0	0	0	0	0	0	0	0	0	0	0	0	0	0.000114946	3.47102e-05	0	0
ASV3980	ASV3980	Bacteria	Bacillota	Clostridia	Clostridia Class	Clostridia Class	Lutispora	ASV3980_Lutispora	0	0	0	0	0	0	4.43095e-05	0	0	0	0	0	0	0	0	0	0	0	0	0	0	0	0	0	0	0	0	0	0	0	0	6.43699e-05	0	0	0
ASV3981	ASV3981	Bacteria	Verrucomicrobiota	Verrucomicrobiia	Opitutales	Puniceicoccaceae	Verruc-01	ASV3981_Verruc-01	0	0	0	0	0	0	0	0	0	0	0.000138879	0	0	0	0	0	0	0	0	0	0	0	0	0	0	0	0	0	0	0	0	0	0	0	0
ASV3982	ASV3982	Bacteria	Planctomycetota	Planctomycetes	Gemmatales	Gemmataceae	Gemmata	ASV3982_Gemmata	0	0	0	0	0	0	0	0	0	0	0	0	0.000509065	0	2.33743e-05	0	0	0	0	0	0	0	0	0	0	0	0	0	0	0	0	9.1957e-06	0	0	0
ASV3983	ASV3983	Bacteria	Bdellovibrionota	Bacteriovoracia	Bacteriovoracales	Bacteriovoracaceae	Peredibacter	ASV3983_Peredibacter	0	0	0	0	0	0	0	0	0	0	0	0	0.0002299	0	0.000210369	0	0	0	0	0	0	0	0.000505663	0	0	0.000101464	0	0	0	0	0	2.29892e-05	1.73551e-05	0	0
ASV3984	ASV3984	Bacteria	Pseudomonadota	Gammaproteobacteria	Burkholderiales	Burkholderiales Order	Burkholderiales Order	ASV3984_Burkholderiales	0	0	0	0	0	0	0	0	0	0	0	0	0	0.000123084	0	0	0	0	0	0	0	0	0	0	0	0	0	0	0	0	0	0	0	0	0
ASV3985	ASV3985	Bacteria	Thermodesulfobacteriota	Desulfobaccia	Desulfobaccales	Desulfobaccaceae	Desulfobacca	ASV3985_Desulfobacca	0	0	0	0	0	0	0	0	0	0	0	0	0	6.15422e-05	0	0	0	0	0	0	0	0	0	0	0	0	0	0	0	0	0	9.1957e-06	0	0	0
ASV3986	ASV3986	Eukaryota	Eukaryota Kingdom	Eukaryota Kingdom	Eukaryota Kingdom	Eukaryota Kingdom	Eukaryota Kingdom	ASV3986_Eukaryota	0	0	0	0	0	0	0	0	0	0	0	0	0	0	2.33743e-05	0	0	0	0	0	0	0	0	0	0	0	0	0	0	0	0	0	0	0	0
ASV3987	ASV3987	Bacteria	Bdellovibrionota	Bacteriovoracia	Bacteriovoracales	Bacteriovoracaceae	Peredibacter	ASV3987_Peredibacter	0	0	0	0	0	0	0	0	0	0	0	0	0	0	0	0	0	0	0	0	0	0	0.00212379	0	0	0	0	0	0	0	0	0	0	0	0
ASV3988	ASV3988	Bacteria	Pseudomonadota	Gammaproteobacteria	Enterobacterales	Shewanellaceae	Shewanella	ASV3988_Shewanella	0	0	0	0	0	0	0	0	0	0	0	0	0	0	0	0	0	0.000249626	0	0	0	0	0	0	0	0	0	0	0	0	0	0	5.78503e-06	0	0
ASV3989	ASV3989	Bacteria	Bacillota	Clostridia	Lachnospirales	Lachnospiraceae	Anaerocolumna	ASV3989_Anaerocolumna	0	0	0	0	0	0	0	0	0	0	0	0	0	0	0	0	0	0	0	0	0	0	0	0	0	0	2.37293e-05	0	0	0	0	0	0	0	0
ASV4002	ASV4002	Bacteria	Actinomycetota	Thermoleophilia	Solirubrobacterales	67-14	67-14 Family	ASV4002_67-14	0	0	0	0	0	0	0	0	0	0	0	0	0	0	0	0	0	0	0	0	0	0	0	0	0	0	0	0	0	0	0	4.59785e-06	0	0	0
ASV4007	ASV4007	Bacteria	Verrucomicrobiota	Verrucomicrobiia	Verrucomicrobiales	Rubritaleaceae	Luteolibacter	ASV4007_Luteolibacter	0	0	0	0	0	0	0	0	0	0	0	0	0	0	0	0	0	0	0	0	0	0	0	0	0	0	0	0	0	0	0	9.1957e-06	5.78503e-06	0	0
ASV4009	ASV4009	Bacteria	Verrucomicrobiota	Verrucomicrobiia	Verrucomicrobiales	Verrucomicrobiaceae	Verrucomicrobiaceae Family	ASV4009_Verrucomicrobiaceae	0	0	0	0	0	0	0	0	0	0	0	0	0	0	0	0	0	0	0	0	0	0	0	0	0	0	0	0	0	0	0	4.59785e-06	0	0	0
ASV4011	ASV4011	Bacteria	Verrucomicrobiota	Omnitrophia	Omnitrophales	Omnitrophaceae	Candidatus Omnitrophus	ASV4011_Candidatus Omnitrophus	0	0	0	0	0	0	0	0	0	0	0	0	0	0	0	0	0	0	0	0	0	0	0	0	0	0	0	0	0	0	0	0	5.78503e-06	0	0
ASV4014	ASV4014	Bacteria	Pseudomonadota	Alphaproteobacteria	Rhodobacterales	Paracoccaceae	Amaricoccus	ASV4014_Amaricoccus	0	0	0	0	0	0	0	0	0	0	0	0	0	0	0	0	0	0	0	0	0	0	0	0	0	0	0	0	0	0	0	4.59785e-06	0	0	0
ASV4016	ASV4016	Bacteria	Pseudomonadota	Alphaproteobacteria	Sphingomonadales	Sphingomonadaceae	Polymorphobacter	ASV4016_Polymorphobacter	0	0	0	0	0	0	0	0	0	0	0	0	0	0	0	0	0	0	0	0	0	0	0	0	0	0	0	0	0	0	0	1.83914e-05	1.73551e-05	0	0
ASV4024	ASV4024	Bacteria	Bacillota	Bacilli	Lactobacillales	Streptococcaceae	Lactococcus	ASV4024_Lactococcus	0	0	0	0	0	0	0	0	0	0	0	0	0	0	0	0	0	0	0	0	0	0	0	0	0	0	0	0	0	0	0	2.75871e-05	2.89251e-05	0	0
ASV4030	ASV4030	Bacteria	Armatimonadota	Fimbriimonadia	Fimbriimonadales	Fimbriimonadaceae	Fimbriimonadaceae Family	ASV4030_Fimbriimonadaceae	0.000911577	0.000710362	9.7766e-05	0	0	0	0	0	0	0	0	0	0	0	0	0	0	0	0	0	0	0	0	0	0	0	0	0	0	0	0	0	0	0	0
ASV4032	ASV4032	Bacteria	Bacillota	Bacilli	Bacillales	Planococcaceae	Lysinibacillus	ASV4032_Lysinibacillus	0	4.73575e-05	0	0	0	5.42932e-05	0	0	0	0	0	0	0	0	0	0	0	0	0	0	0	0	0	0	0	0	0	0	0	0	0	0	0	0	0
ASV4033	ASV4033	Bacteria	Bacillota	Bacilli	Erysipelotrichales	Erysipelotrichaceae	Erysipelothrix	ASV4033_Erysipelothrix	0	0	0	0	0.000888284	0	0	0	0	0	0	0	0	0	0	0	0	0	0	0	0	0	0	0	0	0	0	0	0	0	0	4.59785e-05	0	0	0
ASV4034	ASV4034	Bacteria	Bacteroidota	Bacteroidia	Chitinophagales	Chitinophagaceae	Ferruginibacter	ASV4034_Ferruginibacter	0	0	0	0	5.92189e-05	2.71466e-05	0	0	0	0	0	0	0	0	0	0	0	0	0	0	0	0	0	0	0	0	0	0	0	0	0	0	0	0	0
ASV4035	ASV4035	Bacteria	Pseudomonadota	Alphaproteobacteria	Acetobacterales	Acetobacteraceae	Rhodovastum	ASV4035_Rhodovastum	0	0	0	0	2.96095e-05	0	4.43095e-05	0	0	0	0	0	0	0	0	0	0	0	0	0	0	0	0	0	0	0	0	0	0	0	0	2.29892e-05	5.78503e-06	0	0
ASV4037	ASV4037	Bacteria	Bacillota	Clostridia	Lachnospirales	Lachnospiraceae	Lachnospiraceae Family	ASV4037_Lachnospiraceae	0	0	0	0	5.92189e-05	0.000108586	8.86191e-05	0	0	0	0	0	0	0	0	0	0	0	0	0	0	0	0	0	8.65202e-05	0	0	0	0	0	0	1.37935e-05	0	0	0
ASV4038	ASV4038	Bacteria	Bacteria Kingdom	Bacteria Kingdom	Bacteria Kingdom	Bacteria Kingdom	Bacteria Kingdom	ASV4038_WS4	0	0	0	0	0	2.71466e-05	0	0	0	0	0	0	0	0	0	0	0	0	0	0	0	0	0	0	0	0	0	0	0	0	0	0.000114946	4.04952e-05	0	0
ASV4039	ASV4039	Bacteria	Planctomycetota	Phycisphaerae	Pla1 lineage	Pla1 lineage Order	Pla1 lineage Order	ASV4039_Pla1 lineage	0	0	4.8883e-05	0	0	0	0	0	0	0	0	0	0	6.15422e-05	0	0	0	0	0	0	0	0	0	0	0	3.38215e-05	0	0	0	0	0	1.37935e-05	0	0	0
ASV4040	ASV4040	Bacteria	Actinomycetota	Thermoleophilia	Gaiellales	Gaiellaceae	Gaiella	ASV4040_Gaiella	0	0	0	0	2.96095e-05	0	0	0	0	0	0	0	0	0	0	0	0	0	0	0	0	0	0	0	0	0	0	0	0	0	0	0	0	0	0
ASV4041	ASV4041	Bacteria	Verrucomicrobiota	Lentisphaeria	Victivallales	PRD18C08	PRD18C08 Family	ASV4041_PRD18C08	0	0	0	0	0	0	2.21548e-05	0	0	0	0	0	0	0	0	0	0	0	0	0	0	0	0	0	0	0	0	0	0	0	0	4.13806e-05	5.78503e-06	0	0
ASV4042	ASV4042	Bacteria	Hydrogenedentes	Hydrogenedentia	Hydrogenedentiales	Hydrogenedensaceae	Hydrogenedensaceae Family	ASV4042_Hydrogenedensaceae	0	0	0	0	0	0	0	0	0	0	0	0	0	0.000246169	0	0	0	0	0	0	0	0	0	0	8.65202e-05	0	0	0	0	0	0	4.59785e-06	5.78503e-06	0	0
ASV4043	ASV4043	Bacteria	Bacteroidota	Bacteroidia	Cytophagales	Spirosomataceae	Arcicella	ASV4043_Arcicella	0	0	0	0	0	0	0	0	0	0	0	0	0	6.15422e-05	0	0	0	0.000698952	0	0	0	0	0	0	0	0	0	0	0	0	0	0	0	0	0
ASV4044	ASV4044	Bacteria	Pseudomonadota	Alphaproteobacteria	Caulobacterales	Caulobacteraceae	Brevundimonas	ASV4044_Brevundimonas	0	0	0	0	0	0	0	0	0	0	0	0	0	0	0	0	0.00646298	6.65668e-05	7.32306e-05	0	0	0	0	0	0	0	0	0	0	0	0	0	0	0	0
ASV4045	ASV4045	Bacteria	Bacteroidota	Bacteroidia	Flavobacteriales	NS9 marine group	NS9 marine group Family	ASV4045_NS9 marine group	0	0	0	0	0	0	0	0	0	0	0	0	0	0	0	0	0.000293772	0	0	0	0	0	0	0	0	0	0	0	0	0	0	0	0	0	0
ASV4046	ASV4046	Bacteria	Pseudomonadota	Alphaproteobacteria	Sphingomonadales	Sphingomonadaceae	Sphingobium	ASV4046_Sphingobium	0	0	0	0	0	0	0	0	0	0	0	0	0	0	0	0	0	0	0	0	0	0	0	0	0	3.38215e-05	4.74586e-05	0	0	0	0.000107662	0	0	0	0
ASV4054	ASV4054	Bacteria	Pseudomonadota	Alphaproteobacteria	Hyphomicrobiales	Hyphomicrobiales Incertae Sedis	Nordella	ASV4054_Nordella	0	0	0	0	0	0	0	0	0	0	0	0	0	0	0	0	0	0	0	0	0	0	0	0	0	0	0	0	4.19352e-06	0	0	0	0	0	0
ASV4055	ASV4055	Bacteria	Patescibacteria	Microgenomatia	Candidatus Woesebacteria	Candidatus Woesebacteria Order	Candidatus Woesebacteria Order	ASV4055_Candidatus Woesebacteria	0	0	0	0	0	0	0	0	0	0	0	0	0	0	0	0	0	0	0	0	0	0	0	0	0	0	0	0	0	0	0	4.59785e-06	0	0	0
ASV4058	ASV4058	Bacteria	Thermodesulfobacteriota	Syntrophobacteria	Syntrophobacterales	Syntrophobacteraceae	Syntrophobacter	ASV4058_Syntrophobacter	0	0	0	0	0	0	0	0	0	0	0	0	0	0	0	0	0	0	0	0	0	0	0	0	0	0	0	0	0	0	0	1.37935e-05	0	0	0
ASV4062	ASV4062	Bacteria	Planctomycetota	Phycisphaerae	Phycisphaerales	AKAU3564 sediment group	AKAU3564 sediment group Family	ASV4062_AKAU3564 sediment group	0	0	0	0	0	0	0	0	0	0	0	0	0	0	0	0	0	0	0	0	0	0	0	0	0	0	0	0	0	0	0	0	5.78503e-06	0	0
ASV4069	ASV4069	Bacteria	Actinomycetota	Actinobacteria	Micrococcales	Micrococcaceae	Micrococcus	ASV4069_Micrococcus	0	0	0	0	0	0	0	0	0	0	0	0	0	0	0	0	0	0	0	0	0	0	0	0	0	0	0	0	0	0.00133398	0	0	0	0	0
ASV4071	ASV4071	Bacteria	Pseudomonadota	Alphaproteobacteria	Acetobacterales	Acetobacteraceae	Rhodopila	ASV4071_Rhodopila	0.000911577	0.000426217	9.7766e-05	0	0	0	0	0	0	0	0	0	0.000180636	0	0.000257117	0	0	0	0	0	0	0	0	0	0	0	0	0	0	0	0	0	0	0	0
ASV4072	ASV4072	Bacteria	Pseudomonadota	Gammaproteobacteria	Burkholderiales	TRA3-20	TRA3-20 Family	ASV4072_TRA3-20	0.000405145	0.000757719	0.000195532	0	0	0	0	0	0	0	0	0	0.000180636	0	0.000210369	0	0	0	0	0	0	0	0	0	0	0	0	0	0	0	0	0	0	0	0
ASV4073	ASV4073	Bacteria	Pseudomonadota	Alphaproteobacteria	Dongiales	Dongiaceae	Dongia	ASV4073_Dongia	0.000101286	0.000947149	0.000195532	0	0	0	0	0	0	0	2.31465e-05	0	0.00011495	0	0.000257117	0	0	0	0	0	0	0	0	0	0	0	0	0	0	0	0	0	0	0	0
ASV4074	ASV4074	Bacteria	Bacteroidota	Bacteroidia	Chitinophagales	Chitinophagaceae	Terrimonas	ASV4074_Terrimonas	0	0.000426217	4.8883e-05	0	0	0	0	0	0	0	0	0	0	0	0	0	0	0	0	0	0	0	0	0	0	0	0	0	0	0	0	0	0	0	0
ASV4075	ASV4075	Bacteria	Chloroflexota	Anaerolineae	Anaerolineales	Anaerolineaceae	Anaerolineaceae UCG-001	ASV4075_Anaerolineaceae UCG-001	0	0	0	0	0.000473751	0.000217173	0.000332322	0	0	0	0	0	0	0	0	0	0	0	0	0	0	0	0	0	8.65202e-05	0	0	0	0	0	0	0	0	0	0
ASV4076	ASV4076	Bacteria	Pseudomonadota	Gammaproteobacteria	Gammaproteobacteria Class	Gammaproteobacteria Class	Gammaproteobacteria Class	ASV4076_Gammaproteobacteria	0	0	0	0	0.000118438	0.000135733	6.64643e-05	0	0	0	0	0	0	0	0	0	0	0	0	0	0	0	0	0	0	0	4.74586e-05	0	0	0	7.17746e-05	6.89677e-05	4.62802e-05	0	0
ASV4077	ASV4077	Bacteria	Actinomycetota	Actinobacteria	Micrococcales	Microbacteriaceae	Microbacterium	ASV4077_Microbacterium	0	0	0	0	2.96095e-05	0.000108586	6.64643e-05	0	0	0	0	0	0	0	0	0	0	0	0	0	0	0	0	0	0	0	0	0	0	0	0	1.83914e-05	0.000138841	0	0
ASV4078	ASV4078	Bacteria	Armatimonadota	Armatimonadota Phylum	Armatimonadota Phylum	Armatimonadota Phylum	Armatimonadota Phylum	ASV4078_Armatimonadota	0	0	0	0	2.96095e-05	0.00016288	0	0	0	0	2.31465e-05	0	0	0	0	0	0	0	0	0	0	0	0	0	0	0	0	0	0	0	0	3.21849e-05	0	0	0
ASV4079	ASV4079	Bacteria	Verrucomicrobiota	Verrucomicrobiia	Verrucomicrobiales	Rubritaleaceae	Luteolibacter	ASV4079_Luteolibacter	0	0	0	0	0	2.71466e-05	2.21548e-05	0	0	0	0	0	0	0	0	0	0	0	0	0	0	0	0	0	0	0	0	0	0	0	0	1.83914e-05	0	0	0
ASV4080	ASV4080	Bacteria	Pseudomonadota	Alphaproteobacteria	Rickettsiales	Rickettsiales Order	Rickettsiales Order	ASV4080_AB1	0	0	0	0	0	0	8.86191e-05	0	0	0	0	0	0	0.000184627	0	0	0	0	0	0	0	0	0	0	0	0	0	0	0	0	3.58873e-05	2.29892e-05	5.78503e-06	0	0
ASV4081	ASV4081	Bacteria	Acidobacteriota	Acidobacteriae	Bryobacterales	Bryobacteraceae	Paludibaculum	ASV4081_Paludibaculum	0	4.73575e-05	0	0	0	0	0	0	0	0	0	0	3.28429e-05	0	4.67486e-05	0	0	0	0	0	0	0	0	0	0	0	0	0	0	0	7.17746e-05	0	0	0	0
ASV4083	ASV4083	Bacteria	Pseudomonadota	Alphaproteobacteria	Rhodobacterales	Paracoccaceae	Paracoccaceae Family	ASV4083_Paracoccaceae	0	0	0	0	0	2.71466e-05	4.43095e-05	0	0	0	0	0	0	0	0	0	0	0	0	0	0	0	0	0	0	0	0	0	0	0	0	0	0	0	0
ASV4084	ASV4084	Bacteria	Pseudomonadota	Alphaproteobacteria	Sphingomonadales	Sphingomonadaceae	Sphingomonas	ASV4084_Sphingomonas	0	0	0	0	0	2.71466e-05	0.000110774	0	0	0	0	0	0	0	0	0	0	0	0	0	0	0	0	0	0	0	0	0	0	0	0	0	0	0	0
ASV4085	ASV4085	Bacteria	Thermodesulfobacteriota	Desulfovibrionia	Desulfovibrionales	Desulfovibrionaceae	Humidesulfovibrio	ASV4085_Humidesulfovibrio	0	0	0	0	0	0	2.21548e-05	0	0	0	0	0	0	0	0	0	0	0	0	0	0	0	0	0	0	0	0	0	0	0	0	0.00012874	1.15701e-05	0	0
ASV4086	ASV4086	Bacteria	Bacillota	Clostridia	Christensenellales	Christensenellaceae	Christensenellaceae Family	ASV4086_Christensenellaceae	0	0	0	0	0	0	0	0	0	0	9.25862e-05	0	0	0.00233861	0	0	0	0	0	0	0	0	0	0	0	0	2.37293e-05	0	0	0	0	0	0	0	0
ASV4087	ASV4087	Bacteria	Actinomycetota	Acidimicrobiia	Microtrichales	Iamiaceae	Iamia	ASV4087_Iamia	0	0	0	0	0	0	0	0	0	0	0	0	6.56858e-05	0	0.000140246	0	0	0	0	0	0	0	0	0	0	0	0	0	0	0	0	1.37935e-05	0	0	0
ASV4088	ASV4088	Bacteria	Planctomycetota	Planctomycetes	Pirellulales	Pirellulaceae	Pirellula	ASV4088_Pirellula	0	0	0	0	0	0	0	0	0	0	0	0	6.56858e-05	0	7.01229e-05	0	0	0	0	0	0	0	0	0	0	0	0	0	0	0	0	0	5.78503e-06	0	0
ASV4089	ASV4089	Bacteria	Pseudomonadota	Gammaproteobacteria	WN-HWB-116	WN-HWB-116 Order	WN-HWB-116 Order	ASV4089_WN-HWB-116	0	0	0	0	0	0	0	0	0	0	0	0	0	0	0.000958347	0	0	0	0	0	0	0	0	0	0	0.000101464	0	0	0	0	0	0	0	0	0
ASV4090	ASV4090	Bacteria	Thermodesulfobacteriota	Syntrophia	Syntrophales	Smithellaceae	Smithella	ASV4090_Smithella	0	0	0	0	0	0	0	0	0	0	0	0	0	0.000738507	0	0	0	0	0	0	0	0	0	0	0	0	0	0	0	0	0	0	0	0	0
ASV4091	ASV4091	Bacteria	Bacteroidota	Bacteroidia	Cytophagales	Microscillaceae	Chryseolinea	ASV4091_Chryseolinea	0	0	0	0	0	0	0	0	0	0	0	0	0	0	2.33743e-05	0	0	0	0	0	0	0	0	0	0	0	0	0	0	0	0	0	0	0	0
ASV4092	ASV4092	Bacteria	Pseudomonadota	Alphaproteobacteria	Alphaproteobacteria Class	Alphaproteobacteria Class	Alphaproteobacteria Class	ASV4092_Alphaproteobacteria	0	0	0	0	0	0	0	0	0	0	0	0	0	0	0	0	0	0	0	0	0	0	0.00217435	0	0	0	2.37293e-05	0	0	0	0	0	0	0	0
ASV4093	ASV4093	Bacteria	Verrucomicrobiota	Verrucomicrobiia	Methylacidiphilales	Methylacidiphilaceae	Methylacidiphilaceae Family	ASV4093_Methylacidiphilaceae	0	0	0	0	0	0	0	0	0	0	0	0	0	0	0	0	0	0	0	0	0	0	0.000303398	0	0	0	0.000877984	0	0	0	0	4.59785e-06	0	0	0
ASV4094	ASV4094	Bacteria	Pseudomonadota	Gammaproteobacteria	Enterobacterales	Alteromonadaceae	Rheinheimera	ASV4094_Rheinheimera	0	0	0	0	0	0	0	0	0	0	0	0	0	0	0	0	0	6.65668e-05	0	0	0	0	0	0	0	0	0	0	4.19352e-06	0	0	0	0	0	0
ASV4095	ASV4095	Bacteria	Bacteroidota	Bacteroidia	Flavobacteriales	Flavobacteriaceae	Flavobacterium	ASV4095_Flavobacterium	0	0	0	0	0	0	0	0	0	0	0	0	0	0	0	0	0	0	7.32306e-05	0	0	0	0	0	0	0	0	0	0	0	0	0	0	0	0
ASV4105	ASV4105	Bacteria	Pseudomonadota	Alphaproteobacteria	Sphingomonadales	Sphingomonadaceae	Croceibacterium	ASV4105_Croceibacterium	0	0	0	0	0	0	0	0	0	0	0	0	0	0	0	0	0	0	0	0	0	0	0	0	0	0	0	0	0	0	0	1.37935e-05	0	0	0
ASV4107	ASV4107	Bacteria	Bdellovibrionota	Bacteriovoracia	Bacteriovoracales	Bacteriovoracaceae	Peredibacter	ASV4107_Peredibacter	0	0	0	0	0	0	0	0	0	0	0	0	0	0	0	0	0	0	0	0	0	0	0	0	0	0	0	0	0	0	0	0	1.15701e-05	0	0
ASV4109	ASV4109	Archaea	Iainarchaeota	Iainarchaeia	Iainarchaeales	Iainarchaeaceae	Candidatus Iainarchaeum	ASV4109_Candidatus Iainarchaeum	0	0	0	0	0	0	0	0	0	0	0	0	0	0	0	0	0	0	0	0	0	0	0	0	0	0	0	0	2.93547e-05	0	0	0	0	0	0
ASV4113	ASV4113	Bacteria	Bacteroidota	Bacteroidia	Bacteroidales	Prolixibacteraceae	BSV13	ASV4113_BSV13	0	0	0	0	0	0	0	0	0	0	0	0	0	0	0	0	0	0	0	0	0	0	0	0	0	0	0	0	0	0	0	2.29892e-05	0	0	0
ASV4114	ASV4114	Bacteria	Planctomycetota	Phycisphaerae	Tepidisphaerales	WD2101 soil group	WD2101 soil group Family	ASV4114_WD2101 soil group	0	0	0	0	0	0	0	0	0	0	0	0	0	0	0	0	0	0	0	0	0	0	0	0	0	0	0	0	0	0	0	3.21849e-05	0	0	0
ASV4115	ASV4115	Bacteria	Pseudomonadota	Alphaproteobacteria	Acetobacterales	Acetobacteraceae	Acetobacteraceae Family	ASV4115_Acetobacteraceae	0	0	0	0	0	0	0	0	0	0	0	0	0	0	0	0	0	0	0	0	0	0	0	0	0	0	0	0	0	0	7.17746e-05	0	0	0	0
ASV4117	ASV4117	Bacteria	Acidobacteriota	Acidobacteriae	Terriglobales	Koribacteraceae	Candidatus Koribacter	ASV4117_Candidatus Koribacter	0	0	0	0	0	0	0	0	0	0	0	0	0	0	0	0	0	0	0	0	0	0	0	0	0	0	0	0	0	0	0	0	1.15701e-05	0	0
ASV4120	ASV4120	Bacteria	Pseudomonadota	Alphaproteobacteria	Hyphomicrobiales	Rhizobiaceae	Aureimonas	ASV4120_Aureimonas	0	0	0	0	0	0	0	0	0	0	0	0	0	0	0	0	0	0	0	0	0	0	0	0	0	0	0	0	0	0	0	2.29892e-05	2.31401e-05	0	0
ASV4128	ASV4128	Bacteria	Planctomycetota	Planctomycetes	Isosphaerales	Isosphaeraceae	Tautonia	ASV4128_Tautonia	0	0	0	0	0	0	0	0	0	0	0	0	0	0	0	0	0	0	0	0	0	0	0	0	0	0	0	0	0	0	0	4.59785e-06	0	0	0
ASV4130	ASV4130	Bacteria	NKB15	NKB15 Phylum	NKB15 Phylum	NKB15 Phylum	NKB15 Phylum	ASV4130_NKB15	0	0	0	0	0	0	0	0	0	0	0	0	0	0	0	0	0	0	0	0	0	0	0	0	0	0	0	0	0	0	0	8.27613e-05	2.31401e-05	0	0
ASV4132	ASV4132	Bacteria	Planctomycetota	Phycisphaerae	Tepidisphaerales	WD2101 soil group	WD2101 soil group Family	ASV4132_WD2101 soil group	0.000303859	0	0	0	0	0	0	0	0	0	0	0	0	0	0.000841475	0	0	0	0	0	0	0	0	0	0	0	0	0	0	0	0	0	0	0	0
ASV4134	ASV4134	Bacteria	Pseudomonadota	Alphaproteobacteria	Dongiales	Dongiaceae	Dongia	ASV4134_Dongia	0	9.47149e-05	9.7766e-05	0	0	0	0	0	0	0	0	0	0	0	0	0	0	0	0	0	0	0	0	0	0.00017304	0	0	0	0	0	0	0	0	0	0
ASV4135	ASV4135	Bacteria	Pseudomonadota	Gammaproteobacteria	Rickettsiellales	Rickettsiellaceae	Aquicella	ASV4135_Aquicella	0	0	0.00048883	0	0	5.42932e-05	0	0	0	0	0	0	0.000197057	0	7.01229e-05	0	0	0	0	0	0	0	0	0	0	0	0	0	0	0	0	1.83914e-05	0	0	0
ASV4136	ASV4136	Bacteria	Bacillota	Clostridia	Lachnospirales	Lachnospiraceae	Anaerocolumna	ASV4136_Anaerocolumna	0	0	0	0	2.96095e-05	0	0	0	0	0	0	0	0	0	0	0	0	0	0	0	0	0	0	0	0	0	0	0	0	0	0	0	0	0	0
ASV4137	ASV4137	Bacteria	Bacillota	Clostridia	Oscillospirales	Oscillospiraceae	Papillibacter	ASV4137_Papillibacter	0	0	0	0	0	0.000814399	0	0	0	0	0	0	0	0	0	0	0	0	0	0	0	0	0	0	0	0	0	0	0	0	0	0	0	0	0
ASV4138	ASV4138	Bacteria	Pseudomonadota	Alphaproteobacteria	Hyphomicrobiales	Rhodomicrobiaceae	Rhodomicrobium	ASV4138_Rhodomicrobium	0	0	4.8883e-05	0	0	5.42932e-05	0	0	0	0	0	0	0	0	0	0	0	0	0	0	0	0	0	0	0	0	0	0	0	0	0	0	0	0	0
ASV4139	ASV4139	Bacteria	Planctomycetota	Phycisphaerae	Tepidisphaerales	WD2101 soil group	WD2101 soil group Family	ASV4139_WD2101 soil group	0	0	0	0	0	8.14399e-05	0	0	0	0	0	0	0	0	0	0	0	0	0	0	0	0	0	0	0	0	0	0	0	0	0	0	0	0	0
ASV4140	ASV4140	Bacteria	Actinomycetota	Acidimicrobiia	Microtrichales	Iamiaceae	Aquihabitans	ASV4140_Aquihabitans	0	0	0	0	0	2.71466e-05	0	0	0	0	0	0	3.28429e-05	0	0	0	0	0	0	0	0	0	0	0	0	0	0	0	0	0	0	4.59785e-06	0	0	0
ASV4141	ASV4141	Bacteria	Planctomycetota	Planctomycetes	Gemmatales	Gemmataceae	Gemmataceae Family	ASV4141_Gemmataceae	0	0.000236787	0.000391064	0	0	0	0	0	0	0	0	0	0	0	7.01229e-05	0	0	0	0	0	0	0	0	0	8.65202e-05	0	0	0	0	0	3.58873e-05	0	5.78503e-06	0	0
ASV4142	ASV4142	Bacteria	Pseudomonadota	Gammaproteobacteria	Enterobacterales	Enterobacteriaceae	Escherichia-Shigella	ASV4142_Escherichia-Shigella	0	0	4.8883e-05	0	0	0	0	0	0	0	0	0	0	0	0	0	0	1.66417e-05	0	0	0	0	0	0	0	0	0	0	4.61287e-05	0.000202118	0	0	5.78503e-06	1.53678e-05	0
ASV4143	ASV4143	Bacteria	Bacillota	Clostridia	Oscillospirales	Ruminococcaceae	Paludicola	ASV4143_Paludicola	0	0	0	0	0	0.000135733	4.43095e-05	0	0	0	0	0	0	0	0	0	0	0	0	0	0	0	0	0	0	0	0	0	0	0	7.17746e-05	1.37935e-05	1.73551e-05	0	0
ASV4145	ASV4145	Bacteria	Pseudomonadota	Gammaproteobacteria	Burkholderiales	SC-I-84	SC-I-84 Family	ASV4145_SC-I-84	0	0	0	0	0	5.42932e-05	2.21548e-05	0	0	0	4.62931e-05	0	1.64214e-05	0	0	0	0	0	0	0	0	0	0	0	0	0	0	0	0	0	0	0	0	0	0
ASV4146	ASV4146	Bacteria	Actinomycetota	Actinobacteria	Propionibacteriales	Nocardioidaceae	Nocardioides	ASV4146_Nocardioides	0	0	0	0	0	0	2.21548e-05	0	0	0	0	0	0	0	0	0	0	0	0	0	0	0	0	0	0	0	0	0	0	0	0	1.37935e-05	0	0	0
ASV4147	ASV4147	Bacteria	Actinomycetota	Actinobacteria	Micrococcales	Microbacteriaceae	Rhodoluna	ASV4147_Rhodoluna	0	0	0	0	0	0	0	0	0	0	0	0	0	0	0	0	0.000293772	1.66417e-05	3.66153e-05	0	0	0	0	0	0	0	0	0	0	0	0	0	0	0	0
ASV4148	ASV4148	Bacteria	Bacteroidota	Bacteroidia	Flavobacteriales	Crocinitomicaceae	Fluviicola	ASV4148_Fluviicola	0	0	0	0	0	0	0	0	0	0	0	0	0	0	0	0	0	6.65668e-05	0	0	0	0	0	0	0	0	0	0	0	0	0	0	0	0	0
ASV4149	ASV4149	Bacteria	Bacteroidota	Bacteroidia	Cytophagales	Spirosomataceae	Spirosoma	ASV4149_Spirosoma	0	0	0	0	0	0	0	0	0	0	0	0	0	0	0	0	0	1.66417e-05	0	0	0	0	0	0	0	0	0	0	0	0	0	0	0	0	0
ASV4150	ASV4150	Bacteria	Planctomycetota	Planctomycetes	Isosphaerales	Isosphaeraceae	Isosphaeraceae Family	ASV4150_Isosphaeraceae	0	0	0	0	0	0	0	0	0	0	0	0	0	0	0	0	0	1.66417e-05	0	0	0	0	0	0	0	0	0	0	0	0	0	0	0	0	0
ASV4151	ASV4151	Bacteria	Chloroflexota	Anaerolineae	ADurb.Bin180	ADurb.Bin180 Order	ADurb.Bin180 Order	ASV4151_ADurb.Bin180	0	0	0	0	0	0	0	0	0	0	0	0	0	0	0	0	0	0	0	0	0	0	0	0	0	0	4.74586e-05	0	0	0	0	0	0	0	0
ASV4152	ASV4152	Bacteria	Bacteroidota	Bacteroidia	Chitinophagales	Chitinophagaceae	Taibaiella	ASV4152_Taibaiella	0	0	0	0	0	0	0	0	0	0	0	0	0	0	0	0	0	0	0	0	0	0	0	0	0	0	4.74586e-05	0	0	0	0	0	1.73551e-05	0	0
ASV4153	ASV4153	Bacteria	Spirochaetota	Spirochaetia	Spirochaetales	Spirochaetaceae	Rectinema	ASV4153_Rectinema	0	0	0	0	0	0	0	0	0	0	0	0	0	0	0	0	0	0	0	0	0	0	0	0	0	0	4.74586e-05	0	0	0	0	1.37935e-05	0	0	0
ASV4155	ASV4155	Bacteria	Pseudomonadota	Gammaproteobacteria	Burkholderiales	Nitrosomonadaceae	MND1	ASV4155_MND1	0	0	0	0	0	0	0	0	0	0	0	0	0	0	0	0	0	0	0	0	0	0	0	0	0	0	0	0	0	0	0	0	5.78503e-06	0	0
ASV4159	ASV4159	Bacteria	Bacteria Kingdom	Bacteria Kingdom	Bacteria Kingdom	Bacteria Kingdom	Bacteria Kingdom	ASV4159_Bacteria	0	0	0	0	0	0	0	0	0	0	0	0	0	0	0	0	0	0	0	0	0	0	0	0	0	0	0	0	0	0	0	0	1.15701e-05	0	0
ASV4164	ASV4164	Bacteria	Bacteroidota	Bacteroidia	Bacteroidales	Prolixibacteraceae	WCHB1-32	ASV4164_WCHB1-32	0	0	0	0	0	0	0	0	0	0	0	0	0	0	0	0	0	0	0	0	0	0	0	0	0	0	0	0	0	0	0	0.000119544	7.52054e-05	0	0
ASV4165	ASV4165	Bacteria	Acidobacteriota	Acidobacteriae	Terriglobales	Koribacteraceae	Candidatus Koribacter	ASV4165_Candidatus Koribacter	0	0	0	0	0	0	0	0	0	0	0	0	0	0	0	0	0	0	0	0	0	0	0	0	0	0	0	0	0	0	0	1.83914e-05	0	0	0
ASV4166	ASV4166	Bacteria	Verrucomicrobiota	Omnitrophia	Omnitrophales	Omnitrophaceae	Candidatus Omnitrophus	ASV4166_Candidatus Omnitrophus	0	0	0	0	0	0	0	0	0	0	0	0	0	0	0	0	0	0	0	0	0	0	0	0	0	0	0	0	0	0	0	3.21849e-05	4.04952e-05	0	0
ASV4168	ASV4168	Bacteria	Ignavibacteriota	Ignavibacteria	Ignavibacteriales	Melioribacteraceae	IheB3-7	ASV4168_IheB3-7	0	0	0	0	0	0	0	0	0	0	0	0	0	0	0	0	0	0	0	0	0	0	0	0	0	0	0	0	0	0	0	4.59785e-06	0	0	0
ASV4169	ASV4169	Bacteria	Pseudomonadota	Alphaproteobacteria	Sphingomonadales	Sphingomonadaceae	Sphingomonas	ASV4169_Sphingomonas	0	0	0	0	0	0	0	0	0	0	0	0	0	0	0	0	0	0	0	0	0	0	0	0	0	0	0	0	0	0	0	1.83914e-05	1.15701e-05	0	0
ASV4170	ASV4170	Bacteria	Bacteroidota	Bacteroidia	Bacteroidales	Paludibacteraceae	Paludibacter	ASV4170_Paludibacter	0	0	0	0	0	0	0	0	0	0	0	0	0	0	0	0	0	0	0	0	0	0	0	0	0	0	0	0	0	0	0	0	1.73551e-05	0	0
ASV4182	ASV4182	Bacteria	Pseudomonadota	Alphaproteobacteria	Hyphomicrobiales	Beijerinckiaceae	Beijerinckiaceae Family	ASV4182_Beijerinckiaceae	0.000202573	4.73575e-05	0	0	0	0	0	0	0	0	0	0	0.000246322	0	0.000257117	0	0	0	0	0	0	0	0	0	0	0	0	0	0	0	0	1.37935e-05	1.15701e-05	0	0
ASV4183	ASV4183	Bacteria	Bacillota	Bacilli	Paenibacillales	Paenibacillaceae	Paenibacillus	ASV4183_Paenibacillus	0.000202573	4.73575e-05	0	0	0	0	0	0	0	0	0	0	0	0	0	0	0	0	0	0	0	0	0	0	0	0	0	0	0	0	0	9.1957e-06	0	0	5.25818e-05
ASV4184	ASV4184	Bacteria	Planctomycetota	Planctomycetes	Planctomycetales	Planctomycetales Order	Planctomycetales Order	ASV4184_Planctomycetales	0.000101286	0	0	0	0	0	0	0	0	0	0	0	0	0	0	0	0	0	0	0	0	0	0	0	0	0	0	0	0	0	0	0	0	0	0
ASV4185	ASV4185	Bacteria	Actinomycetota	Thermoleophilia	Solirubrobacterales	67-14	67-14 Family	ASV4185_67-14	0	0.000284145	4.8883e-05	0	0	8.14399e-05	4.43095e-05	0	0	0	0	0	0	0	0	0	0	0	0	0	0	0	0	0	0	0	0	0	0	0	0	9.1957e-06	0	0	0
ASV4186	ASV4186	Bacteria	Planctomycetota	Planctomycetes	Gemmatales	Gemmataceae	Gemmataceae Family	ASV4186_Gemmataceae	0	9.47149e-05	4.8883e-05	0	0	0	0	0	0	0	0	0	0.0004598	0	0.000116872	0	0.000293772	0	0	0	0	0	0	0	0	0	0	0	0	0	0	0	0	0	0
ASV4187	ASV4187	Bacteria	Thermodesulfobacteriota	Syntrophia	Syntrophales	Smithellaceae	Smithella	ASV4187_Smithella	0	4.73575e-05	4.8883e-05	0	2.96095e-05	0	0	0	0	6.14779e-05	0	0	0	6.15422e-05	0	0	0	0	3.66153e-05	0.0126582	0	0	0.000151699	0	8.65202e-05	0	0	0	0	0.000727626	0	0	0	0	5.25818e-05
ASV4188	ASV4188	Bacteria	Pseudomonadota	Gammaproteobacteria	Gammaproteobacteria Class	Gammaproteobacteria Class	Gammaproteobacteria Class	ASV4188_Gammaproteobacteria	0.000101286	0	0	0	2.96095e-05	0	0	0	0	0	2.31465e-05	0	0	0	0	0	0	0	0	0	0	0	0	0	0	0	0	0	0	0	0	1.37935e-05	1.15701e-05	0	0
ASV4190	ASV4190	Bacteria	Pseudomonadota	Alphaproteobacteria	Hyphomicrobiales	Xanthobacteraceae	Xanthobacteraceae Family	ASV4190_Xanthobacteraceae	0	0	0	0	0	5.42932e-05	0	0	0	0	0	0	0	0	0	0	0	0	0	0	0	0	0	0	0	0	0	0	0	0	3.58873e-05	9.1957e-06	0	0	0
ASV4191	ASV4191	Bacteria	Bacillota	Bacilli	Erysipelotrichales	Erysipelotrichaceae	Erysipelothrix	ASV4191_Erysipelothrix	0	0	0	0	0	5.42932e-05	0	0	0	0	0	0	0	0	0	0	0	0	0	0	0	0	0	0	0	0	0	0	0	0	3.58873e-05	5.9772e-05	0	0	0
ASV4192	ASV4192	Bacteria	Pseudomonadota	Alphaproteobacteria	Azospirillales	Azospirillaceae	Azospirillum	ASV4192_Azospirillum	0	0	9.7766e-05	0	0	0	0	0	0	0.000122956	0	0	6.56858e-05	0.000246169	0	0	0	0	0	0	0	0	0	0	8.65202e-05	3.38215e-05	0	0	0	0	7.17746e-05	3.67828e-05	3.47102e-05	0	0
ASV4193	ASV4193	Bacteria	Pseudomonadota	Gammaproteobacteria	Steroidobacterales	Steroidobacteraceae	Steroidobacteraceae Family	ASV4193_Steroidobacteraceae	0	0	4.8883e-05	0	0	0	0	0	0	0	0	0	1.64214e-05	0	0	0	0	0	0	0	0	0	0	0	0	0	0	0	0	0	0	1.37935e-05	0	0	0
ASV4194	ASV4194	Bacteria	Bacillota	Clostridia	Clostridiales	Clostridiaceae	Clostridium	ASV4194_Clostridium	0	0	4.8883e-05	0	0	0	0	0	0	0	0	0	0	0	0	0	0	0	0	0	0	0	0	0	0	0	0	0	0	0	0	4.59785e-06	0	0	0
ASV4195	ASV4195	Bacteria	Bacillota	Clostridia	Oscillospirales	Oscillospiraceae	Oscillospiraceae Family	ASV4195_Oscillospiraceae	0	0	0	0	2.96095e-05	0.00024432	0.000553869	0	0	0	0	0	0	0	0	0	0	0	0	0	0	0	0	0	0	0	2.37293e-05	0	0	0	0	0	0	0	0
ASV4196	ASV4196	Bacteria	Planctomycetota	Planctomycetes	Pirellulales	Pirellulaceae	Pirellulaceae Family	ASV4196_Pirellulaceae	0	0	0	0	0	0.000135733	0	0	0	0	0	0	0	0	0	0	0	0	0	0	0	0	0	0	0	0	0	0	0	0	0	0	0	0	0
ASV4197	ASV4197	Bacteria	Actinomycetota	Thermoleophilia	Solirubrobacterales	Solirubrobacteraceae	Solirubrobacteraceae Family	ASV4197_Solirubrobacteraceae	0	0	0	0	0	2.71466e-05	0	0	0	0	0	0	0	0	0	0	0	0	0	0	0	0	0	0	0	0	0	0	0	0	0	4.59785e-06	5.78503e-06	0	0
ASV4198	ASV4198	Bacteria	Dependentiae	Babeliae	Babeliales	Vermiphilaceae	Vermiphilaceae Family	ASV4198_Vermiphilaceae	0	0	0	0	0	2.71466e-05	0	0	0	0	0	0	0	0	0	0	0	0	0	0	0	0	0	0	0	0	0	0	0	0	0	0	0	0	0
ASV4199	ASV4199	Bacteria	Pseudomonadota	Alphaproteobacteria	Acetobacterales	Acetobacteraceae	Endobacter	ASV4199_Endobacter	0	0	0	0	0	0	6.64643e-05	0	0	0	0	0	0	0	0	0	0	0	0	0	0	0	0	0	0	0	2.37293e-05	0	0	0	0	1.37935e-05	0	0	0
ASV4200	ASV4200	Bacteria	Pseudomonadota	Alphaproteobacteria	Sphingomonadales	Sphingomonadaceae	Sphingobium	ASV4200_Sphingobium	0	0	0	0	0	0	2.21548e-05	0	0	0	0	0	0	0	0	0	0	0	0	0	0	0	0	0	0	0	0	0	0	0	0	0	0	0	0
ASV4201	ASV4201	Bacteria	Actinomycetota	Coriobacteriia	OPB41	OPB41 Order	OPB41 Order	ASV4201_OPB41	0	0	0	0	0	0	0	0	0	0	0.000393491	0	0	0	0	0	0	0	0	0	0	0	0	0	0.00147084	0.00023675	0	0	0	0	0	0	0	0	0
ASV4202	ASV4202	Bacteria	Pseudomonadota	Gammaproteobacteria	Burkholderiales	Comamonadaceae	Ottowia	ASV4202_Ottowia	0	0	0	0	0	0	0	0	0	0	0	0	0.000656858	6.15422e-05	2.33743e-05	0	0	0	0	0	0	0	0	0	0	0	0	0	0	0	0	0	0	0	0
ASV4203	ASV4203	Bacteria	Pseudomonadota	Alphaproteobacteria	Kiloniellales	Fodinicurvataceae	Fodinicurvataceae Family	ASV4203_Fodinicurvataceae	0	0	0	0	0	0	0	0	0	0	0	0	3.28429e-05	0	0	0	0	0	0	0	0	0	0	0	0	0	0	0	0	0	0	4.59785e-06	5.78503e-06	0	5.25818e-05
ASV4204	ASV4204	Bacteria	Verrucomicrobiota	Verrucomicrobiia	Opitutales	Opitutaceae	Oleiharenicola	ASV4204_Oleiharenicola	0	0	0	0	0	0	0	0	0	0	0	0	1.64214e-05	0	0	0	0.000587544	0.000649026	0	0	0	0	0	0	0	0	0	0	0	0	0	0	0	0	0
ASV4205	ASV4205	Bacteria	Pseudomonadota	Alphaproteobacteria	Micavibrionales	Micavibrionales Order	Micavibrionales Order	ASV4205_Micavibrionales	0	0	0	0	0	0	0	0	0	0	0	0	0	0	0	0	0	0	0	0	0	8.72867e-05	0	0	0	0	2.37293e-05	0	0	0	0.00053831	9.1957e-06	0	0	0
ASV4214	ASV4214	Bacteria	Planctomycetota	Planctomycetes	Planctomycetales	Rubinisphaeraceae	Rubinisphaeraceae Family	ASV4214_Rubinisphaeraceae	0	0	0	0	0	0	0	0	0	0	0	0	0	0	0	0	0	0	0	0	0	0	0	0	0	0	0	0	0	0	0	9.1957e-06	0	0	0
ASV4215	ASV4215	Bacteria	Planctomycetota	Planctomycetes	Gemmatales	Gemmataceae	Fimbriiglobus	ASV4215_Fimbriiglobus	0	0	0	0	0	0	0	0	0	0	0	0	0	0	0	0	0	0	0	0	0	0	0	0	0	0	0	0	0	0	0	0	5.78503e-06	0	0
ASV4217	ASV4217	Bacteria	Pseudomonadota	Alphaproteobacteria	Hyphomicrobiales	Hyphomicrobiaceae	Pedomicrobium	ASV4217_Pedomicrobium	0	0	0	0	0	0	0	0	0	0	0	0	0	0	0	0	0	0	0	0	0	0	0	0	0	0	0	0	0	0	0	1.37935e-05	0	0	0
ASV4221	ASV4221	Bacteria	Pseudomonadota	Gammaproteobacteria	Gammaproteobacteria Class	Gammaproteobacteria Class	Gammaproteobacteria Class	ASV4221_Gammaproteobacteria	0	0	0	0	0	0	0	0	0	0	0	0	0	0	0	0	0	0	0	0	0	0	0	0	0	0	0	0	0	0	0	9.1957e-06	5.78503e-06	0	0
ASV4222	ASV4222	Bacteria	Cloacimonadota	Cloacimonadia	Cloacimonadales	MSBL8	MSBL8 Family	ASV4222_MSBL8	0	0	0	0	0	0	0	0	0	0	0	0	0	0	0	0	0	0	0	0	0	0	0	0	0	0	0	0	0	0	0	9.1957e-06	2.89251e-05	0	0
ASV4223	ASV4223	Bacteria	Pseudomonadota	Gammaproteobacteria	JG36-TzT-191	JG36-TzT-191 Order	JG36-TzT-191 Order	ASV4223_JG36-TzT-191	0	0	0	0	0	0	0	0	0	0	0	0	0	0	0	0	0	0	0	0	0	0	0	0	0	0	0	0	0	0	0	1.83914e-05	5.78503e-06	0	0
ASV4224	ASV4224	Bacteria	Actinomycetota	Actinobacteria	Kitasatosporales	Streptomycetaceae	Streptomycetaceae Family	ASV4224_Streptomycetaceae	0	0	0	0	0	0	0	0	0	0	0	0	0	0	0	0	0	0	0	0	0	0	0	0	0	0	0	0	0	0	0	1.83914e-05	0	0	0
ASV4225	ASV4225	Bacteria	Acidobacteriota	Acidobacteriae	Bryobacterales	Bryobacteraceae	Bryobacter	ASV4225_Bryobacter	0	0	0	0	0	0	0	0	0	0	0	0	0	0	0	0	0	0	0	0	0	0	0	0	0	0	0	0	0	0	0	2.75871e-05	1.73551e-05	0	0
ASV4227	ASV4227	Bacteria	Planctomycetota	Planctomycetes	Pirellulales	Pirellulaceae	Pirellula	ASV4227_Pirellula	0	0	0	0	0	0	0	0	0	0	0	0	0	0	0	0	0	0	0	0	0	0	0	0	0	0	0	0	0	0	0	2.29892e-05	0	0	0
ASV4230	ASV4230	Bacteria	Bacteroidota	Bacteroidia	Bacteroidales	Bacteroidetes vadinHA17	Bacteroidetes vadinHA17 Family	ASV4230_Bacteroidetes vadinHA17	0	0	0	0	0	0	0	0	0	0	0	0	0	0	0	0	0	0	0	0	0	0	0	0	0	0	0	0	0	0	0	3.67828e-05	0	0	0
ASV4233	ASV4233	Bacteria	Bacteroidota	Bacteroidia	Bacteroidales	Bacteroidaceae	Bacteroides	ASV4233_Bacteroides	0	0	0	0	0	0	0	0	0	0	0	0	0	0	0	0	0	0	0	0	0	0	0	0	0	0	0	0	0	0	0	0.00017012	5.78503e-06	0	0
ASV4235	ASV4235	Bacteria	Pseudomonadota	Alphaproteobacteria	Acetobacterales	Acetobacteraceae	Acidocella	ASV4235_Acidocella	0	0	0	0	0	0	0	0	0	0	0	0	0	0	0	0	0	0	0	0	0	0	0	0	0	0	0	0	0	0	0	9.1957e-06	0	0	0
ASV4236	ASV4236	Bacteria	Pseudomonadota	Alphaproteobacteria	Hyphomicrobiales	Rhizobiaceae	Rhizobiaceae Family	ASV4236_Rhizobiaceae	0	0	0	0	0	0	0	0	0	0	0	0	0	0	0	0	0	0	0	0	0	0	0	0	0	0	0	0	0	0	0	0	5.78503e-06	0	0
ASV4243	ASV4243	Bacteria	Pseudomonadota	Gammaproteobacteria	Enterobacterales	Enterobacteriaceae	Escherichia-Shigella	ASV4243_Escherichia-Shigella	0	0	0	0	0	0	0	0	0	0	0	0	0	0	0	0	0	0	0	0	0	0	0	0	0	0	0	0	0	0.00169779	0	0	0	0	0
ASV4245	ASV4245	Bacteria	Pseudomonadota	Alphaproteobacteria	Rhodospirillales	Magnetospiraceae	Magnetospiraceae Family	ASV4245_Magnetospiraceae	0.000202573	9.47149e-05	9.7766e-05	0	0	0	0	0	0	0	0	0	0.000328429	0	0.00032724	0	0	0	0	0	0	0	0	0	0	0	0	0	0	0	0	0	5.78503e-06	0	0
ASV4246	ASV4246	Bacteria	Bdellovibrionota	Bdellovibrionia	Bdellovibrionales	Pseudobdellovibrionaceae	Pseudobdellovibrionaceae Family	ASV4246_Pseudobdellovibrionaceae	0.000202573	0.00018943	9.7766e-05	0	0	0	0	0	0	0	0	0	0.000164214	0	0.000140246	0	0	0	0	0	0	0	0	0	0	0	0	0	0	0	0	0	5.78503e-06	0	0
ASV4247	ASV4247	Bacteria	MBNT15	MBNT15 Phylum	MBNT15 Phylum	MBNT15 Phylum	MBNT15 Phylum	ASV4247_MBNT15	0.000202573	0.00018943	9.7766e-05	0	0	0	0	0	0	0	0	0	3.28429e-05	0	0.00032724	0	0	0	0	0	0	0	0	0	0	0	0	0	0	0	0	0	0	0	0
ASV4248	ASV4248	Bacteria	Pseudomonadota	Gammaproteobacteria	Burkholderiales	Nitrosomonadaceae	MND1	ASV4248_MND1	0.000101286	0	0	0	0	0	0	0	0	0	0	0	0	0	0	0	0	0	0	0	0	0	0	0	0	0	0	0	0	0	0	0	5.78503e-06	0	0
ASV4249	ASV4249	Bacteria	Bdellovibrionota	Oligoflexia	0319-6G20	0319-6G20 Order	0319-6G20 Order	ASV4249_0319-6G20	0.000101286	0	4.8883e-05	0	0	0	0	0	0	0	0	0	0.000509065	0	0.000186995	0	0	0	0	0	0	0	0	0	0	0	0	0	0	0	0	0	0	0	0
ASV4250	ASV4250	Bacteria	Pseudomonadota	Alphaproteobacteria	Caulobacterales	Hyphomonadaceae	SWB02	ASV4250_SWB02	0.000101286	0	0	0	0	0	0	0	0	0	0	0	0.000180636	0	0.00016362	0	0	0	0	0	0	0	0	0	0	0	0	0	0	0	0	0	0	0	0
ASV4251	ASV4251	Bacteria	Acidobacteriota	Vicinamibacteria	Vicinamibacterales	Vicinamibacteraceae	Vicinamibacteraceae Family	ASV4251_Vicinamibacteraceae	0	0	4.8883e-05	0	0	0	0	0	0	0	0	0	0	0	0	0	0	0	0	0	0	0	0	0	0	0	0	0	0	0	0	0	0	0	0
ASV4252	ASV4252	Bacteria	Verrucomicrobiota	Kiritimatiellia	WCHB1-41	WCHB1-41 Order	WCHB1-41 Order	ASV4252_WCHB1-41	0	0	0	0	5.92189e-05	0	0	0	0	0	0.000138879	0	0	0	0	0	0	0	0	0	0	0	0	0	8.65202e-05	0	7.11879e-05	0	0	0	0	4.59785e-06	0	0	0
ASV4254	ASV4254	Bacteria	Chloroflexota	Anaerolineae	Anaerolineales	Anaerolineaceae	Anaerolineaceae Family	ASV4254_Anaerolineaceae	0	0	0	0	0	8.14399e-05	2.21548e-05	0	0	0	0	0	0	0	0	0	0	0	0	0	0	0	0	0	0	0	0	0	0	0	0	9.1957e-06	0	0	0
ASV4255	ASV4255	Bacteria	Pseudomonadota	Gammaproteobacteria	Lysobacterales	Rhodanobacteraceae	Dokdonella	ASV4255_Dokdonella	0	0	0	0	2.96095e-05	0	0	0	0	0	0	0	0	0	0	0	0	0	0	0	0	0	0	0	0	0	0	0	0	0	0	2.29892e-05	1.15701e-05	0	0
ASV4256	ASV4256	Bacteria	Pseudomonadota	Gammaproteobacteria	Legionellales	Legionellaceae	Legionella	ASV4256_Legionella	0	0	0	0	0	5.42932e-05	0	0	0	0	0	0	0	0	0	0	0	0	0	0	0	0	0	0	0	0	0	0	0	0	0	0	0	0	0
ASV4257	ASV4257	Bacteria	Pseudomonadota	Gammaproteobacteria	Burkholderiales	Chromobacteriaceae	Paludibacterium	ASV4257_Paludibacterium	0	0	0	0	0	2.71466e-05	0	0	0	0	0	0	0	0	0	0	0	0	0	0	0	0	0	0	0	0	0	0	0	0	0	0	2.31401e-05	0	0
ASV4258	ASV4258	Bacteria	Planctomycetota	Phycisphaerae	Tepidisphaerales	CPla-3 termite group	CPla-3 termite group Family	ASV4258_CPla-3 termite group	0	0	0	0	0	2.71466e-05	0	0	0	0	0	0	0	0	0	0	0	0	0	0	0.000583204	0	0.00106189	0	0	0	0.000213564	0	0	0	0	0	0	0	0
ASV4259	ASV4259	Bacteria	Planctomycetota	Planctomycetes	Gemmatales	Gemmataceae	Gemmataceae Family	ASV4259_Gemmataceae	0	0	0	0	0	2.71466e-05	0	0	0	0	0	0	0	0	0	0	0	0	0	0	0	0	0	0	0	0	0	0	0	0	0	0	0	0	0
ASV4260	ASV4260	Bacteria	Actinomycetota	Thermoleophilia	Solirubrobacterales	67-14	67-14 Family	ASV4260_67-14	0	0	0	0	0	0	4.43095e-05	0	0	0	0	0	0	0	0	0	0	0	0	0	0	0	0	0	0	0	0	0	0	0	0	4.59785e-06	0	0	0
ASV4261	ASV4261	Bacteria	Spirochaetota	Spirochaetia	Spirochaetales	Spirochaetaceae	Rectinema	ASV4261_Rectinema	0	0	0	0	0	0	2.21548e-05	0	0	0	0	0	0	0	0	0	0	0	0	0	0	0	0	0	0	0	0	0	0	0	0	0	5.78503e-06	0	0
ASV4262	ASV4262	Bacteria	Actinomycetota	Actinobacteria	Pseudonocardiales	Pseudonocardiaceae	Pseudonocardia	ASV4262_Pseudonocardia	0	0	0	0	0	0	2.21548e-05	0	0	0	0	0	0	0	0	0	0	0	0	0	0	0	0	0	0	0	0	0	4.19352e-06	0	0	0	0	0	0
ASV4263	ASV4263	Archaea	Halobacteriota	Methanosarcinia	Methanosarcinales	Methanosarcinaceae	Methanosarcina	ASV4263_Methanosarcina	0	0	0	0	0	0	0	0	0	0	0.000138879	0	0	0.000123084	0	0	0	0	0	0	0	0	0	0	8.65202e-05	0	0.000403398	0	0	0	0	0	0	0	0
ASV4264	ASV4264	Bacteria	Bacillota	Bacilli	Lactobacillales	Lactobacillaceae	Lactobacillaceae Family	ASV4264_Lactobacillaceae	0	0	0	0	0	0	0	0	0	0	0	0	0	0	2.33743e-05	0	0	0	0	0	0	0	0	0	0	0	0	5.01555e-05	2.93547e-05	0	0	0	0	6.1471e-05	0
ASV4265	ASV4265	Bacteria	Pseudomonadota	Alphaproteobacteria	Sphingomonadales	Sphingomonadaceae	Parablastomonas	ASV4265_Parablastomonas	0	0	0	0	0	0	0	0	0	0	0	0	0	0	0	0.0126582	0.000293772	0.000416043	0.000439383	0	0	0	0	0	0	0	0	0	0	0	0	0	0	0	0
ASV4267	ASV4267	Bacteria	Actinomycetota	Actinobacteria	Mycobacteriales	Corynebacteriaceae	Lawsonella	ASV4267_Lawsonella	0	0	0	0	0	0	0	0	0	0	0	0	0	0	0	0	0	0	0.000109846	0	0	0	0	0	0	0	0	0	0	0	0	0	0	0	0
ASV4268	ASV4268	Bacteria	Bacillota	Bacilli	Bacillales	Bacillaceae	Geobacillus	ASV4268_Geobacillus	0	0	0	0	0	0	0	0	0	0	0	0	0	0	0	0	0	0	3.66153e-05	0	0	0	0	0	0	0	0	0	3.35482e-05	0	0	4.59785e-06	0	0	0
ASV4274	ASV4274	Bacteria	Bacillota	Bacilli	Paenibacillales	Paenibacillaceae	Paenibacillus	ASV4274_Paenibacillus	0	0	0	0	0	0	0	0	0	0	0	0	0	0	0	0	0	0	0	0	0	0	0	0	0	0	0	0	0	0	0	1.83914e-05	0	0	0
ASV4276	ASV4276	Bacteria	Pseudomonadota	Gammaproteobacteria	Lysobacterales	Lysobacteraceae	Lysobacter	ASV4276_Lysobacter	0	0	0	0	0	0	0	0	0	0	0	0	0	0	0	0	0	0	0	0	0	0	0	0	0	0	0	0	0	0	0	1.37935e-05	1.15701e-05	0	0
ASV4279	ASV4279	Bacteria	Pseudomonadota	Alphaproteobacteria	Sphingomonadales	Sphingomonadaceae	Sphingomonas	ASV4279_Sphingomonas	0	0	0	0	0	0	0	0	0	0	0	0	0	0	0	0	0	0	0	0	0	0	0	0	0	0	0	0	0	0	0	1.37935e-05	5.78503e-06	0	0
ASV4282	ASV4282	Bacteria	Acidobacteriota	Acidobacteriae	Terriglobales	Koribacteraceae	Candidatus Koribacter	ASV4282_Candidatus Koribacter	0	0	0	0	0	0	0	0	0	0	0	0	0	0	0	0	0	0	0	0	0	0	0	0	0	0	0	0	0	0	0	4.59785e-06	0	0	0
ASV4283	ASV4283	Bacteria	Bacillota	Clostridia	Peptostreptococcales-Tissierellales	Anaerovoracaceae	Anaerovorax	ASV4283_Anaerovorax	0	0	0	0	0	0	0	0	0	0	0	0	0	0	0	0	0	0	0	0	0	0	0	0	0	0	0	0	0	0	0	1.37935e-05	0	0	0
ASV4285	ASV4285	Bacteria	Cyanobacteriota	Vampirivibrionia	Obscuribacterales	Obscuribacteraceae	Obscuribacteraceae Family	ASV4285_Obscuribacteraceae	0	0	0	0	0	0	0	0	0	0	0	0	0	0	0	0	0	0	0	0	0	0	0	0	0	0	0	0	0	0	0	5.05763e-05	4.62802e-05	0	0
ASV4289	ASV4289	Bacteria	Pseudomonadota	Alphaproteobacteria	Sphingomonadales	Sphingomonadaceae	Rhizorhabdus	ASV4289_Rhizorhabdus	0	0	0	0	0	0	0	0	0	0	0	0	0	0	0	0	0	0	0	0	0	0	0	0	0	0	0	0	0	0	0	4.59785e-06	0	0	0
ASV4295	ASV4295	Bacteria	Pseudomonadota	Alphaproteobacteria	Elsterales	Elsterales Order	Elsterales Order	ASV4295_Elsterales	0.000506432	4.73575e-05	0.000195532	0	0	0	0	0	0	0	0	0	0.000312007	0	0.000116872	0	0	0	0	0	0	0	0	0	0	0	0	0	0	0	0	0	1.73551e-05	0	0
ASV4296	ASV4296	Bacteria	Actinomycetota	Actinobacteria	Micrococcales	Microbacteriaceae	Pseudolysinimonas	ASV4296_Pseudolysinimonas	0.000202573	0	0	0	0	0	0	0	0	0	0	0	0	0	2.33743e-05	0	0	0	0	0	0	0	0	0	0	0	0	0	0	0	0	4.59785e-06	0	0	0
ASV4297	ASV4297	Bacteria	Pseudomonadota	Gammaproteobacteria	Burkholderiales	TRA3-20	TRA3-20 Family	ASV4297_TRA3-20	0.000101286	9.47149e-05	0	0	0	0	0	0	0	0	0	0	0	0	9.34973e-05	0	0	0	0	0	0	0	0	0	0	0	0	0	0	0	0	0	0	0	0
ASV4298	ASV4298	Bacteria	Pseudomonadota	Gammaproteobacteria	Gammaproteobacteria Incertae Sedis	Unknown Family	Acidibacter	ASV4298_Acidibacter	0.000101286	0	0	0	0	0	0	0	0	0	0	0	0	0	0	0	0	0	0	0	0	0	0	0	0	0	0	0	0	0	0	4.59785e-06	0	0	0
ASV4299	ASV4299	Bacteria	Pseudomonadota	Gammaproteobacteria	Burkholderiales	Nitrosomonadaceae	MND1	ASV4299_MND1	0	0.00146808	0	0	0	0	0	0	0	0	0	0	0	0	0	0	0	0	0	0	0	0	0	0	0	0	0	0	0	0	0	0	0	0	0
ASV4300	ASV4300	Bacteria	Pseudomonadota	Gammaproteobacteria	Gammaproteobacteria Class	Gammaproteobacteria Class	Gammaproteobacteria Class	ASV4300_Gammaproteobacteria	0	0.00113658	0	0	0	0	0	0	0	0	0	0	0	0	0	0	0	0	0	0	0	0	0	0	8.65202e-05	0	0	0	0	0	0	1.83914e-05	1.73551e-05	0	0
ASV4301	ASV4301	Bacteria	Pseudomonadota	Gammaproteobacteria	Gammaproteobacteria Class	Gammaproteobacteria Class	Gammaproteobacteria Class	ASV4301_Gammaproteobacteria	0	0.000947149	0	0	2.96095e-05	0.000108586	2.21548e-05	0	0	0	0	0	0	0	0	0	0	0	0	0	0	0	0	0	0	0	0	0	0	0	0	3.21849e-05	1.15701e-05	0	0
ASV4302	ASV4302	Bacteria	Pseudomonadota	Gammaproteobacteria	Steroidobacterales	Steroidobacteraceae	Steroidobacter	ASV4302_Steroidobacter	0	4.73575e-05	9.7766e-05	0	0	0	0	0	0	0	0	0	0.0002299	0	0	0	0	0	0	0	0	0	0	0	0	0	0	0	0	0	0	0	0	0	0
ASV4303	ASV4303	Bacteria	Pseudomonadota	Gammaproteobacteria	Rickettsiellales	Rickettsiellaceae	Rickettsiella	ASV4303_Rickettsiella	0	0	0	0	8.88284e-05	2.71466e-05	6.64643e-05	0	0	0	0	0	0	0	0	0	0	0	0	0	0	0	0	0	0	0	0	0	0	0	3.58873e-05	9.1957e-05	2.89251e-05	0	0
ASV4304	ASV4304	Bacteria	Dependentiae	Babeliae	Babeliales	Babeliales Order	UBA12409	ASV4304_UBA12409	0	0	0	0	5.92189e-05	2.71466e-05	2.21548e-05	0	0	0	0	0	0	0	0	0	0	0	0	0	0	0	0	0	0	0	0	0	0	0	0.000322986	5.05763e-05	6.94203e-05	0	0
ASV4305	ASV4305	Bacteria	Pseudomonadota	Alphaproteobacteria	Hyphomicrobiales	Beijerinckiaceae	Methylobacterium	ASV4305_Methylobacterium	0	0	0	0	0	2.71466e-05	0	0.0070922	0	6.14779e-05	0	0	0	0	0	0	0	0	0	0	0	0	0	0	0	0	0	0	0	0	3.58873e-05	2.75871e-05	5.78503e-06	0	0
ASV4306	ASV4306	Bacteria	Pseudomonadota	Alphaproteobacteria	Sphingomonadales	Sphingomonadaceae	Rhizorhapis	ASV4306_Rhizorhapis	0	0	0	0	0	2.71466e-05	0	0	0	0	0	0	0	0	0	0	0	0	0	0	0	0	0	0	0	0	0	0	0	0	0	2.29892e-05	5.78503e-06	0	0
ASV4307	ASV4307	Bacteria	Pseudomonadota	Alphaproteobacteria	Hyphomicrobiales	Hyphomicrobiaceae	Hyphomicrobium	ASV4307_Hyphomicrobium	0	0	0	0	0	0	4.43095e-05	0	0	0	2.31465e-05	0	0	0	0	0	0	0	0	0	0	0	0	0	0	0	0	0	0	0	0	1.37935e-05	0	0	0
ASV4308	ASV4308	Bacteria	Bacillota	Bacilli	Brevibacillales	Brevibacillaceae	Brevibacillus	ASV4308_Brevibacillus	0	0.00018943	0	0	0	0	0	0	0	0	0	0	0	0	0	0	0	0	0	0	0	0	0	0	0	0	0	0	0	0	0	0	0	0	0
ASV4309	ASV4309	Bacteria	Pseudomonadota	Alphaproteobacteria	Rickettsiales	SM2D12	SM2D12 Family	ASV4309_SM2D12	0	0	9.7766e-05	0	0	0	0	0	0	0	0	0	0	0	0	0	0	0	0	0	0	0	0	0	0	0	0	0	0	0	0	1.83914e-05	9.83455e-05	0	0
ASV4310	ASV4310	Bacteria	Actinomycetota	Thermoleophilia	Gaiellales	Gaiellales Order	Gaiellales Order	ASV4310_Gaiellales	0	0	0	0	2.96095e-05	0	0	0	0	0	0	0	0	0	0	0	0	0	0	0	0	0	0	0	0	0	0	0	0	0	0	0	0	0	0
ASV4311	ASV4311	Bacteria	Cyanobacteriota	Vampirivibrionia	Gastranaerophilales	Gastranaerophilaceae	Gastranaerophilaceae Family	ASV4311_Gastranaerophilaceae	0	0	0	0	0	5.42932e-05	2.21548e-05	0	0	0	0	0	0	0	0	0	0	0	0	0	0	0	0	0	0	0	0	0	0	0	7.17746e-05	0	0	0	0
ASV4312	ASV4312	Bacteria	Bacillota	Clostridia	Oscillospirales	Ruminococcaceae	Ruminococcaceae Family	ASV4312_Ruminococcaceae	0	0	0	0	0	5.42932e-05	0	0	0	0	0	0	0	0	0	0	0	0	0	0	0	0	0	0	0	0	0	0	0	0	0	1.83914e-05	0	0	0
ASV4313	ASV4313	Bacteria	Dependentiae	Babeliae	Babeliales	Babeliaceae	Candidatus Babela	ASV4313_Candidatus Babela	0	0	0	0	0	2.71466e-05	0	0	0	0	0.000208319	0	0	0	0	0	0	0	0	0	0	0	0	0	0	0	0	0	0	0	0	4.59785e-06	5.78503e-06	0	0
ASV4314	ASV4314	Bacteria	Acidobacteriota	Acidobacteriae	Terriglobales	Terriglobales Order	Terriglobales Order	ASV4314_Terriglobales	0	0	0	0	0	2.71466e-05	0	0	0	0	0	0	0	0	0	0	0	0	0	0	0	0	0	0	0	0	0	0	0	0	0	0	0	0	0
ASV4315	ASV4315	Bacteria	Planctomycetota	Planctomycetes	Gemmatales	Gemmataceae	Gemmata	ASV4315_Gemmata	0	0	0	0	0	0	0	0	0	6.14779e-05	0	0	0	0	0	0	0	0	0	0	0	0	0	0	0	0	0	0	0	0	7.17746e-05	9.1957e-05	0	0	0
ASV4316	ASV4316	Bacteria	Pseudomonadota	Alphaproteobacteria	Rhodospirillales	Rhodospirillales Order	Rhodospirillales Order	ASV4316_Rhodospirillales	0	0	0	0	0	0	0	0	0	6.14779e-05	0.000162026	0	3.28429e-05	0	0	0	0	3.32834e-05	0.000475999	0	0	8.72867e-05	0	0	0	3.38215e-05	9.49172e-05	0	0	0	0	0	2.31401e-05	0	0
ASV4317	ASV4317	Bacteria	Bacteroidota	Bacteroidia	Chitinophagales	Saprospiraceae	Phaeodactylibacter	ASV4317_Phaeodactylibacter	0	0	0	0	0	0	0	0	0	0	0	0	3.28429e-05	0	0.000186995	0	0	0	0	0	0	0	0	0	0	0	0	0	0	0	0	0	5.78503e-06	0	0
ASV4318	ASV4318	Bacteria	Planctomycetota	Planctomycetes	Pirellulales	Pirellulaceae	Pirellulaceae Family	ASV4318_Pirellulaceae	0	0	0	0	0	0	0	0	0	0	0	0	3.28429e-05	0	0	0	0	0	0	0	0	0	0	0	0	0	0	0	0	0	0	0	0	0	0
ASV4319	ASV4319	Bacteria	Pseudomonadota	Alphaproteobacteria	Sphingomonadales	Sphingomonadaceae	Sphingosinicella	ASV4319_Sphingosinicella	0	0	0	0	0	0	0	0	0	0	0	0	3.28429e-05	0	0	0	0	0	0	0	0	0	0	0	0	0	0	0	0	0	3.58873e-05	0	0	0	0
ASV4320	ASV4320	Bacteria	Pseudomonadota	Gammaproteobacteria	Burkholderiales	MWH-UniP1 aquatic group	MWH-UniP1 aquatic group Family	ASV4320_MWH-UniP1 aquatic group	0	0	0	0	0	0	0	0	0	0	0	0	0	0	0	0	0.000881316	0	0	0	0	0	0.000303398	0	0	0	0	0	0	0	0	0	0	0	0
ASV4321	ASV4321	Bacteria	Actinomycetota	Actinobacteria	Micrococcales	Microbacteriaceae	Rhodoluna	ASV4321_Rhodoluna	0	0	0	0	0	0	0	0	0	0	0	0	0	0	0	0	0	8.32085e-05	0.000183076	0	0	0	0	0	0	0	0	0	0	0	0	0	0	0	0
ASV4328	ASV4328	Bacteria	Pseudomonadota	Gammaproteobacteria	Burkholderiales	Oxalobacteraceae	Herminiimonas	ASV4328_Herminiimonas	0	0	0	0	0	0	0	0	0	0	0	0	0	0	0	0	0	0	0	0	0	0	0	0	0	0	0	0	0	0	0	3.21849e-05	3.47102e-05	0	0
ASV4332	ASV4332	Bacteria	Acidobacteriota	Vicinamibacteria	Vicinamibacterales	Vicinamibacterales Order	Vicinamibacterales Order	ASV4332_Vicinamibacterales	0	0	0	0	0	0	0	0	0	0	0	0	0	0	0	0	0	0	0	0	0	0	0	0	0	0	0	0	0	0	0	2.75871e-05	5.78503e-06	0	0
ASV4345	ASV4345	Bacteria	Bacteroidota	Bacteroidia	Bacteroidales	Prolixibacteraceae	BSV13	ASV4345_BSV13	0	0	0	0	0	0	0	0	0	0	0	0	0	0	0	0	0	0	0	0	0	0	0	0	0	0	0	0	0	0	7.17746e-05	0	1.73551e-05	0	0
ASV4347	ASV4347	Bacteria	Thermodesulfobacteriota	Desulfobacteria	Desulfobacterales	Desulfatirhabdiaceae	Desulfatirhabdiaceae Family	ASV4347_Desulfatirhabdiaceae	0	0	0	0	0	0	0	0	0	0	0	0	0	0	0	0	0	0	0	0	0	0	0	0	0	0	0	0	0	0	0	9.1957e-06	5.78503e-06	0	0
ASV4349	ASV4349	Bacteria	Bacillota	Bacilli	RF39	RF39 Order	RF39 Order	ASV4349_RF39	0	0	0	0	0	0	0	0	0	0	0	0	0	0	0	0	0	0	0	0	0	0	0	0	0	0	0	0	0	0	0	9.1957e-06	2.31401e-05	0	0
ASV4358	ASV4358	Bacteria	Sumerlaeota	Sumerlaeia	Sumerlaeales	Sumerlaeaceae	Sumerlaea	ASV4358_Sumerlaea	0	0	0	0	0	0	0	0	0	0	0	0	0	0	0	0	0	0	0	0	0	0	0	0	0	0	0	0	0	0	0	4.59785e-06	0	0	0
ASV4359	ASV4359	Bacteria	Bacillota	Negativicutes	Veillonellales-Selenomonadales	Sporomusaceae	Anaeromusa-Anaeroarcus	ASV4359_Anaeromusa-Anaeroarcus	0	0	0	0	0	0	0	0	0	0	0	0	0	0	0	0	0	0	0	0	0	0	0	0	0	0	0	0	0	0	0	4.13806e-05	0	0	0
ASV4361	ASV4361	Bacteria	Chloroflexota	Chloroflexia	Thermomicrobiales	JG30-KF-CM45	JG30-KF-CM45 Family	ASV4361_JG30-KF-CM45	0.000202573	0.000426217	0.000146649	0	0	0	0	0	0	0	0	0	0.000262743	0	0.000140246	0	0	0	0	0	0	0	0	0	0	0	0	0	0	0	0	0	0	0	0
ASV4362	ASV4362	Bacteria	Pseudomonadota	Alphaproteobacteria	Hyphomicrobiales	Labraceae	Labrys	ASV4362_Labrys	0.000202573	0.000284145	0.000195532	0	0	0	0	0	0	0	0	0	0.000213479	0	0.000233743	0	0	0	0	0	0	0	0	0	0	0	0	0	0	0	0	9.1957e-06	0	0	0
ASV4364	ASV4364	Bacteria	Acidobacteriota	Acidobacteriae	Solibacterales	Solibacteraceae	Candidatus Solibacter	ASV4364_Candidatus Solibacter	0.000101286	0	0	0	0	0	0	0	0	0	0	0	0	0	0	0	0	0	0	0	0	0	0	0	0	0	0	0	0	0	0	0	0	0	0
ASV4365	ASV4365	Bacteria	Pseudomonadota	Alphaproteobacteria	Caulobacterales	Caulobacteraceae	Caulobacteraceae Family	ASV4365_Caulobacteraceae	0.000101286	0	9.7766e-05	0	2.96095e-05	2.71466e-05	0	0	0	0	0	0	0	0	0	0	0	0	0	0	0	0	0	0	0	0	0	0	0	0	0	3.21849e-05	1.15701e-05	0	0
ASV4366	ASV4366	Bacteria	Verrucomicrobiota	Verrucomicrobiia	Chthoniobacterales	Chthoniobacteraceae	Chthoniobacter	ASV4366_Chthoniobacter	0	0.00018943	0.000146649	0	0	0	0	0	0	0	0	0	3.28429e-05	0	0	0	0	0	0	0	0	0	0	0	0	0	0	0	0	0	0	9.1957e-06	0	0	0
ASV4367	ASV4367	Bacteria	Pseudomonadota	Alphaproteobacteria	Hyphomicrobiales	Hyphomicrobiaceae	Pedomicrobium	ASV4367_Pedomicrobium	0	4.73575e-05	0	0	0	0	0	0	0	0	0	0	0	0	0	0	0	0	0	0	0	0	0	0	0	0	0	0	0	0	0	4.59785e-06	0	0	0
ASV4368	ASV4368	Bacteria	Acidobacteriota	Blastocatellia	Blastocatellia Class	Blastocatellia Class	Blastocatellia Class	ASV4368_Blastocatellia	0	0	0.00190644	0	0	0	0	0	0	0	0	0	0	0	0	0	0	0	0	0	0	0	0	0	0	0	0	0	0	0	0	0	0	0	0
ASV4369	ASV4369	Bacteria	Bacillota	Bacilli	Erysipelotrichales	Erysipelotrichaceae	Erysipelothrix	ASV4369_Erysipelothrix	0	0	0	0	0.000207266	0.000515786	0.000199393	0	0	0	0	0	0	0	0	0	0	0	0	0	0	0	0	0	0	0	0	0	0	0	0	1.83914e-05	0	0	0
ASV4370	ASV4370	Bacteria	Spirochaetota	Spirochaetia	Spirochaetales	Spirochaetaceae	Spirochaeta	ASV4370_Spirochaeta	0	0	0	0	0.000325704	0.000271466	4.43095e-05	0	0	0	0	0	0	0	0	0	0	0	0	0	0	0	0	0	0	0	0	0	0	0	0	0	0	0	0
ASV4371	ASV4371	Bacteria	Bacillota	Clostridia	Peptostreptococcales-Tissierellales	Fusibacteraceae	Fusibacter	ASV4371_Fusibacter	0	0	0	0	0	0.00103157	0	0	0	0	0	0	0	0	0	0	0	0	0	0	0	0	0	0	0	0	0	0	0	0	0	4.59785e-06	0	0	0
ASV4372	ASV4372	Bacteria	Planctomycetota	Planctomycetes	Pirellulales	Pirellulaceae	Pirellula	ASV4372_Pirellula	0	0	0	0	0	0.000108586	4.43095e-05	0	0	0	0	0	0	0	0	0	0	0	0	0	0	0	0	0	0	0	0	0	0	0	0	0	0	0	0
ASV4373	ASV4373	Bacteria	Armatimonadota	Armatimonadota Phylum	Armatimonadota Phylum	Armatimonadota Phylum	Armatimonadota Phylum	ASV4373_Armatimonadota	0	0	0	0	0	8.14399e-05	8.86191e-05	0	0	0	0	0	0	0	0	0	0	0	0	0	0	0	0	0	0	0	0	0	0	0	0	2.75871e-05	5.78503e-06	0	0
ASV4374	ASV4374	Bacteria	Planctomycetota	Planctomycetes	Isosphaerales	Isosphaeraceae	Singulisphaera	ASV4374_Singulisphaera	0	0	0	0	0	0	2.21548e-05	0	0	0	0	0	0	0	0	0	0	0	0	0	0	0	0	0	0	0	0	0	0	0	0	0	5.78503e-06	0	0
ASV4375	ASV4375	Bacteria	Actinomycetota	Actinobacteria	Micrococcales	Sanguibacteraceae	Sanguibacter	ASV4375_Sanguibacter	0	0	0	0	0	0	2.21548e-05	0	0	0	0	0	0	0	0	0	0	0	0	0	0	0	0	0	0	0	0	0	0	0	0	9.1957e-06	2.31401e-05	0	0
ASV4377	ASV4377	Bacteria	Bacillota	Desulfitobacteriia	Desulfitobacteriales	Desulfitobacteriales Order	Incertae Sedis Family	ASV4377_TC1	0	0	0	0	0.000177657	0	6.64643e-05	0	0	0	0	0	0	0	0	0	0	0	0	0	0	0	0	0	0	0	0	0	0	0	0	5.9772e-05	2.31401e-05	0	5.25818e-05
ASV4378	ASV4378	Bacteria	Bacteria Kingdom	Bacteria Kingdom	Bacteria Kingdom	Bacteria Kingdom	Bacteria Kingdom	ASV4378_Bacteria	0	0	0	0	0	5.42932e-05	0	0	0	0	0	0	0	0	0	0	0	0	0	0	0	0	0	0	0	0	0	0	0	0	0	0	0	0	0
ASV4379	ASV4379	Bacteria	Actinomycetota	Actinobacteria	Kitasatosporales	Streptomycetaceae	Streptomyces	ASV4379_Streptomyces	0	0	0	0	0	0	4.43095e-05	0	0	0	0	0	0	0	0	0	0	0	0	0	0	0	0	0	0	0	0	0	0	0	0	4.59785e-06	0	0	0
ASV4380	ASV4380	Bacteria	Bacteroidota	Bacteroidia	Bacteroidales	Prolixibacteraceae	Meniscus	ASV4380_Meniscus	0	0	0	0	0	0	0	0	0	6.14779e-05	0.000162026	0	0	0	0	0	0	0	0	0	0	0	0	0	8.65202e-05	3.38215e-05	2.37293e-05	0	0	0	0	0	0	0	0
ASV4381	ASV4381	Bacteria	Planctomycetota	Planctomycetes	Pirellulales	Pirellulaceae	Pir4 lineage	ASV4381_Pir4 lineage	0	0	0	0	0	0	0	0	0	0	0	0	0.000213479	0	0.000303866	0	0	0	0	0.0126582	0	0	0	0	0	0	0	0	0	0	0	0	0	0	0
ASV4382	ASV4382	Bacteria	Actinomycetota	Acidimicrobiia	Acidimicrobiales	Acidimicrobiaceae	Acidiferrimicrobium	ASV4382_Acidiferrimicrobium	0	0	0	0	0	0	0	0	0	0	0	0	1.64214e-05	0	0	0	0	0	0	0	0	0	0	0	0	0	0	0	0	0	0	4.59785e-06	0	0	0
ASV4383	ASV4383	Bacteria	Verrucomicrobiota	Verrucomicrobiia	Verrucomicrobiia Class	Verrucomicrobiia Class	Verrucomicrobiia Class	ASV4383_Verrucomicrobiia	0	0	0	0	0	0	0	0	0	0	0	0	0	0	0	0	0.000293772	6.65668e-05	0.000109846	0	0	0	0	0	0	0	0	0	0	0	0	0	0	0	0
ASV4384	ASV4384	Bacteria	Thermodesulfobacteriota	Desulfobaccia	Desulfobaccales	Desulfobaccaceae	Desulfobacca	ASV4384_Desulfobacca	0	0	0	0	0	0	0	0	0	0	0	0	0	0	0	0	0.000293772	0	0	0	0	0	0	0	0	0	0	0	0	0	0	0	0	0	0
ASV4385	ASV4385	Bacteria	Abditibacteriota	Abditibacteriia	Abditibacteriales	Abditibacteriaceae	Abditibacterium	ASV4385_Abditibacterium	0	0	0	0	0	0	0	0	0	0	0	0	0	0	0	0	0	0	0	0	0	0	0	0	8.65202e-05	0	0	0	0	0	3.58873e-05	1.83914e-05	5.78503e-06	0	0
ASV4401	ASV4401	Bacteria	Actinomycetota	Actinobacteria	Kineosporiales	Kineosporiaceae	Kineosporia	ASV4401_Kineosporia	0	0	0	0	0	0	0	0	0	0	0	0	0	0	0	0	0	0	0	0	0	0	0	0	0	0	0	0	0	0	0	9.1957e-06	0	0	0
ASV4404	ASV4404	Bacteria	Verrucomicrobiota	Verrucomicrobiia	Pedosphaerales	Pedosphaeraceae	Pedosphaeraceae Family	ASV4404_Pedosphaeraceae	0	0	0	0	0	0	0	0	0	0	0	0	0	0	0	0	0	0	0	0	0	0	0	0	0	0	0	0	0	0	0	9.1957e-06	1.73551e-05	0	0
ASV4405	ASV4405	Bacteria	Actinomycetota	Actinobacteria	Propionibacteriales	Nocardioidaceae	Nocardioides	ASV4405_Nocardioides	0	0	0	0	0	0	0	0	0	0	0	0	0	0	0	0	0	0	0	0	0	0	0	0	0	0	0	0	0	0	0	9.1957e-06	1.15701e-05	0	0
ASV4406	ASV4406	Bacteria	Pseudomonadota	Gammaproteobacteria	Lysobacterales	Rhodanobacteraceae	Tahibacter	ASV4406_Tahibacter	0	0	0	0	0	0	0	0	0	0	0	0	0	0	0	0	0	0	0	0	0	0	0	0	0	0	0	0	0	0	0	1.37935e-05	0	0	0
ASV4407	ASV4407	Bacteria	Spirochaetota	Leptospirae	Leptospirales	Leptospiraceae	RBG-16-49-21	ASV4407_RBG-16-49-21	0	0	0	0	0	0	0	0	0	0	0	0	0	0	0	0	0	0	0	0	0	0	0	0	0	0	0	0	0	0	0	4.59785e-06	0	0	0
ASV4408	ASV4408	Bacteria	Bacteroidota	Bacteroidia	Bacteroidales	FTLpost3	FTLpost3 Family	ASV4408_FTLpost3	0	0	0	0	0	0	0	0	0	0	0	0	0	0	0	0	0	0	0	0	0	0	0	0	0	0	0	0	4.19352e-06	0	0	0	0	0	0
ASV4410	ASV4410	Bacteria	Bacteroidota	Bacteroidia	Bacteroidales	Williamwhitmaniaceae	Williamwhitmania	ASV4410_Williamwhitmania	0	0	0	0	0	0	0	0	0	0	0	0	0	0	0	0	0	0	0	0	0	0	0	0	0	0	0	0	0	0	0	0.000137935	0	0	0
ASV4415	ASV4415	Bacteria	Pseudomonadota	Gammaproteobacteria	Enterobacterales	Pectobacteriaceae	Pectobacteriaceae Family	ASV4415_Pectobacteriaceae	0	0	0	0	0	0	0	0	0	0	0	0	0	0	0	0	0	0	0	0	0	0	0	0	0	0	0	0	0	0	0	1.37935e-05	2.31401e-05	0	0
ASV4416	ASV4416	Bacteria	Patescibacteria	Saccharimonadia	Saccharimonadales	Saccharimonadaceae	TM7a	ASV4416_TM7a	0	0	0	0	0	0	0	0	0	0	0	0	0	0	0	0	0	0	0	0	0	0	0	0	0	0	0	0	0	0	0	0	5.78503e-06	0	0
ASV4421	ASV4421	Bacteria	Planctomycetota	Phycisphaerae	S-70	S-70 Order	S-70 Order	ASV4421_S-70	0.000506432	9.47149e-05	9.7766e-05	0	0	0	0	0	0	0	0	0	0	0	0	0	0	0	0	0	0	0	0	0	0	0	0	0	0	0	0	0	0	0	0
ASV4422	ASV4422	Bacteria	SAR324 clade(Marine group B)	SAR324 clade(Marine group B) Phylum	SAR324 clade(Marine group B) Phylum	SAR324 clade(Marine group B) Phylum	Candidatus Nitrosoarchaeum	ASV4422_Candidatus Nitrosoarchaeum	0.000405145	0	0.000195532	0	0	0	0	0	0.000940734	0	0	0	0.000197057	0	0.000373989	0	0	0	0	0	0	0	0	0	0	0	0	0	0	0	0	4.59785e-06	0	0	0
ASV4426	ASV4426	Bacteria	Bacillota	Clostridia	Peptostreptococcales-Tissierellales	Anaerovoracaceae	Anaerovorax	ASV4426_Anaerovorax	0	0	0	0	0.000444142	0	0	0	0	0	2.31465e-05	0	0	0	0	0	0	0	0	0	0	0	0	0	0	0	0	0	0	0	0	0	0	0	0
ASV4427	ASV4427	Bacteria	Pseudomonadota	Alphaproteobacteria	Hyphomicrobiales	Xanthobacteraceae	Xanthobacteraceae Family	ASV4427_Xanthobacteraceae	0	0	0	0	0.000651408	0.000271466	0.000110774	0	0	0	0	0	0	0	0	0	0	0	0	0	0	0	0	0	0	0	0	0	0	0	0	0	0	0	0
ASV4430	ASV4430	Bacteria	Pseudomonadota	Alphaproteobacteria	Alphaproteobacteria Class	Alphaproteobacteria Class	Alphaproteobacteria Class	ASV4430_Alphaproteobacteria	0	0	0	0	0	5.42932e-05	4.43095e-05	0	0	0	0	0	0	0	0	0	0	0	0	0	0	0	0	0	0	0	0	0	0	0	0	5.51742e-05	1.15701e-05	0	0
ASV4431	ASV4431	Bacteria	Pseudomonadota	Alphaproteobacteria	Hyphomicrobiales	Beijerinckiaceae	Methylobacterium	ASV4431_Methylobacterium	0	0	0	0	0	0	2.21548e-05	0	0	0	0	0	0	0	0	0	0	0	0	0	0	0	0	0	0	0	0	0	0	0	0	1.37935e-05	5.78503e-06	0	0
ASV4432	ASV4432	Bacteria	Bacillota	Negativicutes	Veillonellales-Selenomonadales	Sporomusaceae	Pelosinus	ASV4432_Pelosinus	0	9.47149e-05	0	0	0	0	0	0	0	0	0	0	0	0	0	0	0	0	0	0	0	0	0	0	0	0	0	0	0	0	0	0	0	0	0
ASV4433	ASV4433	Bacteria	Armatimonadota	Fimbriimonadia	Fimbriimonadales	Fimbriimonadaceae	Fimbriimonadaceae Family	ASV4433_Fimbriimonadaceae	0	0	0.000537713	0	0	0	0	0	0	0	0	0	1.64214e-05	0	0	0	0	0	0	0	0	0	0	0	0	0	0	0	0	0	0	0	0	0	0
ASV4434	ASV4434	Bacteria	Pseudomonadota	Alphaproteobacteria	Azospirillales	Inquilinaceae	Inquilinus	ASV4434_Inquilinus	0	0	4.8883e-05	0	0	0	0	0	0	0	0	0	0	0	0	0	0	0	0	0	0	0	0	0	0	0	0	0	0	0	0	1.83914e-05	1.15701e-05	0	0
ASV4437	ASV4437	Bacteria	Pseudomonadota	Gammaproteobacteria	Legionellales	Legionellaceae	Legionella	ASV4437_Legionella	0	0	0	0	0	2.71466e-05	8.86191e-05	0	0	0	0	0	0	0	0	0	0	0	0	0	0	0.00013093	0	0	0	0	0	0	0	0	3.58873e-05	7.81634e-05	1.15701e-05	0	0
ASV4439	ASV4439	Bacteria	Verrucomicrobiota	Verrucomicrobiia	Verrucomicrobiales	Verrucomicrobiaceae	Roseimicrobium	ASV4439_Roseimicrobium	0	0	0	0	0	0	4.43095e-05	0	0	0	0	0	0	0	0	0	0	0	0	0	0	0	0	0	0	0	0	0	4.19352e-06	0	0	0	0	0	0
ASV4440	ASV4440	Bacteria	Planctomycetota	Planctomycetes	Gemmatales	Gemmataceae	Gemmata	ASV4440_Gemmata	0	0	0	0	0	0	0	0	0	0	2.31465e-05	0	0	0	0	0	0	0	0	0	0	0	0	0	0	3.38215e-05	0	0	0	0	3.58873e-05	4.59785e-06	0	0	0
ASV4441	ASV4441	Bacteria	Pseudomonadota	Gammaproteobacteria	Rickettsiellales	Rickettsiellaceae	Aquicella	ASV4441_Aquicella	0	0	0	0	0	0	0	0	0	0	0	0	0.000541908	0	0	0	0	0	0	0	0	0	0	0	0	0	0	0	0	0	0	9.1957e-06	1.15701e-05	0	0
ASV4442	ASV4442	Bacteria	Pseudomonadota	Alphaproteobacteria	Azospirillales	Azospirillaceae	Niveispirillum	ASV4442_Niveispirillum	0	0	0	0	0	0	0	0	0	0	2.31465e-05	0	0	0	0	0	0.000587544	0.000532535	0.000109846	0	0	0	0	0	0	0	0	0	0	0	0	0	0	0	0
ASV4443	ASV4443	Bacteria	Bacillota	Clostridia	Oscillospirales	Oscillospiraceae	Ruminiclostridium	ASV4443_Ruminiclostridium	0	0	0	0	0	0	0	0	0	0	0	0	0	0.000246169	0	0	0	0	0	0	0	0	0	0	0	0	2.37293e-05	0	4.19352e-06	0	0	1.37935e-05	0	0	0
ASV4454	ASV4454	Bacteria	Actinomycetota	Acidimicrobiia	Acidimicrobiales	Acidimicrobiaceae	Acidimicrobiaceae Family	ASV4454_Acidimicrobiaceae	0	0	0	0	0	0	0	0	0	0	0	0	0	0	0	0	0	0	0	0	0	0	0	0	0	0	0	0	0	0	0	9.1957e-06	0	0	0
ASV4458	ASV4458	Bacteria	Thermodesulfobacteriota	Syntrophia	Syntrophales	Syntrophaceae	Syntrophus	ASV4458_Syntrophus	0	0	0	0	0	0	0	0	0	0	0	0	0	0	0	0	0	0	0	0	0	0	0	0	0	0	0	0	0	0	0	2.29892e-05	0	0	0
ASV4460	ASV4460	Bacteria	Sumerlaeota	Sumerlaeia	Sumerlaeales	Sumerlaeaceae	Sumerlaea	ASV4460_Sumerlaea	0	0	0	0	0	0	0	0	0	0	0	0	0	0	0	0	0	0	0	0	0	0	0	0	0	0	0	0	0	0	0	4.59785e-06	1.73551e-05	0	0
ASV4461	ASV4461	Bacteria	Pseudomonadota	Alphaproteobacteria	Rhodospirillales	Magnetospirillaceae	Telmatospirillum	ASV4461_Telmatospirillum	0	0	0	0	0	0	0	0	0	0	0	0	0	0	0	0	0	0	0	0	0	0	0	0	0	0	0	0	0	0	0	4.59785e-06	5.78503e-06	0	0
ASV4462	ASV4462	Bacteria	Elusimicrobiota	Endomicrobiia	Endomicrobiales	Endomicrobiaceae	Endomicrobium	ASV4462_Endomicrobium	0	0	0	0	0	0	0	0	0	0	0	0	0	0	0	0	0	0	0	0	0	0	0	0	0	0	0	0	0	0	0	0	5.78503e-06	0	0
ASV4471	ASV4471	Bacteria	Pseudomonadota	Gammaproteobacteria	Legionellales	Legionellaceae	Legionella	ASV4471_Legionella	0	0	0	0	0	0	0	0	0	0	0	0	0	0	0	0	0	0	0	0	0	0	0	0	0	0	0	0	0	0	3.58873e-05	0	0	0	0
ASV4486	ASV4486	Bacteria	Pseudomonadota	Alphaproteobacteria	Caulobacterales	Hyphomonadaceae	SWB02	ASV4486_SWB02	0.000202573	0	0.000146649	0	0	0	0	0	0	0	0	0	4.92643e-05	0	0.000444112	0	0	0	0	0	0	0	0	0	0	0	0	0	0	0	0	0	0	0	0
ASV4487	ASV4487	Bacteria	Pseudomonadota	Gammaproteobacteria	Burkholderiales	Nitrosomonadaceae	MND1	ASV4487_MND1	0	0.000331502	0.000244415	0	0	0	0	0	0	0	0	0	0.000377693	0	0	0	0	0	0	0	0	0	0	0	0	0	0	0	0	0	0	0	0	0	0
ASV4490	ASV4490	Bacteria	Bacillota	Clostridia	Oscillospirales	Oscillospiraceae	Ercella	ASV4490_Ercella	0	0	0	0	0.00053297	0.000434346	0	0	0	0	0	0	0	0	0	0	0	0	0	0	0	0	0	0	0	0	0	0	0	0	0	0	0	0	0
ASV4491	ASV4491	Bacteria	Bacillota	Clostridia	Clostridia Class	Clostridia Class	Clostridia Class	ASV4491_Clostridia	0	0	0	0	0.000325704	0.000298613	0.000288012	0	0	0	0	0	0	0	0	0	0	0	0	0	0	0	0	0	0	0	0	0	0	0	0	0	0	0	0
ASV4492	ASV4492	Bacteria	Pseudomonadota	Alphaproteobacteria	Sphingomonadales	Sphingomonadaceae	Sphingomonadaceae Family	ASV4492_Sphingomonadaceae	0	0	0	0	5.92189e-05	0	0	0	0	0	0	0	0	0	0	0	0	0	0	0	0	0	0	0	0	0	0	0	0	0	0	4.59785e-06	0	0	0
ASV4493	ASV4493	Bacteria	Pseudomonadota	Gammaproteobacteria	Legionellales	Legionellaceae	Legionella	ASV4493_Legionella	0	0	0	0	8.88284e-05	2.71466e-05	2.21548e-05	0	0	0	0.00053237	0	0	0	0	0	0	0	0	0	0	0	0	0	0	0	0	0	0	0	3.58873e-05	1.83914e-05	0	0	0
ASV4494	ASV4494	Bacteria	Bdellovibrionota	Bdellovibrionia	Bdellovibrionales	Pseudobdellovibrionaceae	Pseudobdellovibrionaceae Family	ASV4494_Pseudobdellovibrionaceae	0	0	0	0	8.88284e-05	0	6.64643e-05	0	0	0	2.31465e-05	0	0	0	0	0	0	0	0	0	0	0	0	0	0	0	0	0	0	0	0	1.83914e-05	0	0	0
ASV4495	ASV4495	Bacteria	Bacillota	Clostridia	Oscillospirales	Oscillospiraceae	Oscillospiraceae Family	ASV4495_Oscillospiraceae	0	0	0	0	0.000266485	0.000271466	0.000221548	0	0	0	0	0	0	0	0	0	0	0	0	0	0	0	0	0	0	0	0	0	0	0	0	0	0	0	0
ASV4497	ASV4497	Bacteria	Dependentiae	Babeliae	Babeliales	Babeliaceae	Babeliaceae Family	ASV4497_Babeliaceae	0	0	0	0	0	2.71466e-05	0	0	0	0	0	0	0.000279164	0	0.000186995	0	0	0	0	0	0	0	0	0	0	0	0	0	0	0	0	0	0	0	0
ASV4498	ASV4498	Bacteria	Pseudomonadota	Gammaproteobacteria	R7C24	R7C24 Order	R7C24 Order	ASV4498_R7C24	0	4.73575e-05	0	0	0	0	0	0	0	0	0	0	0	0	0	0	0	0	0	0	0	0	5.05663e-05	0	0	0	0	0	0	0	0	0	5.78503e-06	0	0
ASV4499	ASV4499	Bacteria	Cyanobacteriota	Vampirivibrionia	Gastranaerophilales	Gastranaerophilaceae	Zag_111	ASV4499_Zag_111	0	4.73575e-05	0	0	0	2.71466e-05	0	0	0	0	0	0	0	0	0	0	0	0	0	0	0	0	0	0	0	0	0	0	0	0	0	0	1.15701e-05	0	0
ASV4500	ASV4500	Bacteria	Pseudomonadota	Alphaproteobacteria	Hyphomicrobiales	Xanthobacteraceae	Pseudorhodoplanes	ASV4500_Pseudorhodoplanes	0	4.73575e-05	0	0	0	0	0	0	0	0	0	0	3.28429e-05	0	4.67486e-05	0	0	0	0	0	0	0	0	0	0	0	0	0	0	0	0	4.59785e-06	1.15701e-05	0	0
ASV4502	ASV4502	Bacteria	Pseudomonadota	Gammaproteobacteria	Pseudomonadales	Pseudomonadales Order	Pseudomonadales Order	ASV4502_Pseudomonadales	0	0	4.8883e-05	0	0	0	0	0	0	0	0	0	0	0	0	0	0	0	0	0	0	0	0	0	0	0	0	0	0	0	0	0	1.15701e-05	0	0
ASV4503	ASV4503	Bacteria	Pseudomonadota	Gammaproteobacteria	Legionellales	Legionellaceae	Legionella	ASV4503_Legionella	0	0	0	0	0.000207266	0	0	0	0	0	0	0	0.000279164	0	0	0	0	0	0	0	0	0	0	0	0	0	0	0	0	0	3.58873e-05	5.05763e-05	5.78503e-06	0	0
ASV4504	ASV4504	Bacteria	Bacillota	Clostridia	Clostridiales	Caloramatoraceae	Fonticella	ASV4504_Fonticella	0	0	0	0	0	2.71466e-05	0	0	0	0	0	0	0	0	0	0	0	0	0	0	0	0	0	0	0	0	0	0	0	0	0	0	2.89251e-05	0	0
ASV4505	ASV4505	Bacteria	Bacillota	Negativicutes	Veillonellales-Selenomonadales	Sporomusaceae	Sporomusaceae Family	ASV4505_Sporomusaceae	0	0	0	0	0	0	2.21548e-05	0	0	0	0	0	0	0	0	0	0	0	0	0	0	0	0	0	0	0	0	0	0	0	3.58873e-05	2.75871e-05	0	0	0
ASV4506	ASV4506	Bacteria	Pseudomonadota	Gammaproteobacteria	Halothiobacillales	Halothiobacillaceae	Thiovirga	ASV4506_Thiovirga	0	0	0	0	0	0	0	0	0	6.14779e-05	0	0	0	0	0	0	0	0	0	0	0	0	0	0	0	0	0	0	0	0	3.58873e-05	0	6.36353e-05	0	0
ASV4507	ASV4507	Bacteria	Planctomycetota	Planctomycetes	Pirellulales	Pirellulaceae	Pirellulaceae Family	ASV4507_Pirellulaceae	0	0	0	0	0	0	0	0	0	6.14779e-05	0	0	0	0	0	0	0	0	0	0	0	0	0	0	0	0	0	0	0	0	0	0	0	0	0
ASV4508	ASV4508	Bacteria	Chlamydiota	Chlamydiia	Chlamydiales	Simkaniaceae	Simkaniaceae Family	ASV4508_Simkaniaceae	0	0	0	0	0	0	0	0	0	0	0	0	0.000492643	0	0	0	0	0	0	0	0	0	0	0	0	0	0	0	0	0	3.58873e-05	4.59785e-06	0	0	0
ASV4509	ASV4509	Bacteria	Bacteroidota	Bacteroidia	Chitinophagales	Chitinophagaceae	Nemorincola	ASV4509_Nemorincola	0	0	0	0	0	0	0	0	0	0	0	0	0.000426957	0	0	0	0	0	0	0	0	0	0	0	0	0	0	0	0	0	0	0	0	0	0
ASV4511	ASV4511	Bacteria	Pseudomonadota	Gammaproteobacteria	Acidithiobacillales	Acidithiobacillaceae	KCM-B-112	ASV4511_KCM-B-112	0	0	0	0	0	0	0	0	0	0	0	0	1.64214e-05	0	0	0	0	0	0	0	0	0	0	0	0	0	0	0	0	0	0	0	0	0	0
ASV4512	ASV4512	Bacteria	Pseudomonadota	Gammaproteobacteria	Burkholderiales	Oxalobacteraceae	Herminiimonas	ASV4512_Herminiimonas	0	0	0	0	0	0	0	0	0	0	0	0	0	0.000123084	0	0	0	0	0	0	0	0	0	0	0	0	0	0	0	0	0	5.51742e-05	0	0	0
ASV4513	ASV4513	Bacteria	Pseudomonadota	Alphaproteobacteria	Caulobacterales	Hyphomonadaceae	Hirschia	ASV4513_Hirschia	0	0	0	0	0	0	0	0	0	0	0	0	0	0	4.67486e-05	0	0	6.65668e-05	0	0	0	0	0	0	0	0	0	0	0	0	0	0	0	0	0
ASV4514	ASV4514	Bacteria	Pseudomonadota	Alphaproteobacteria	Azospirillales	Azospirillaceae	Niveispirillum	ASV4514_Niveispirillum	0	0	0	0	0	0	0	0	0	0	0	0	0	0	0	0	0.0020564	0.000449326	0.000109846	0	0	0	0	0	0	0	0	0	0	0	0	0	0	0	0
ASV4515	ASV4515	Bacteria	Pseudomonadota	Alphaproteobacteria	Sphingomonadales	Sphingomonadaceae	Altericroceibacterium	ASV4515_Altericroceibacterium	0	0	0	0	0	0	0	0	0	0	0	0	0	0	0	0	0	0	0	0	0	0	0	0	8.65202e-05	0	0	0	0	0	0	0	0	0	0
ASV4516	ASV4516	Bacteria	Verrucomicrobiota	Verrucomicrobiia	Pedosphaerales	Pedosphaeraceae	ADurb.Bin063-1	ASV4516_ADurb.Bin063-1	0	0	0	0	0	0	0	0	0	0	0	0	0	0	0	0	0	0	0	0	0	0	0	0	8.65202e-05	0	0	0	0	0	0	9.1957e-06	0	0	0
ASV4527	ASV4527	Archaea	Thermoproteota	Bathyarchaeia	Bathyarchaeia Class	Bathyarchaeia Class	Bathyarchaeia Class	ASV4527_Bathyarchaeia	0	0	0	0	0	0	0	0	0	0	0	0	0	0	0	0	0	0	0	0	0	0	0	0	0	0	0	0	0	0	0	0	5.78503e-06	0	0
ASV4528	ASV4528	Bacteria	Actinomycetota	Thermoleophilia	Gaiellales	Gaiellales Order	Gaiellales Order	ASV4528_Gaiellales	0	0	0	0	0	0	0	0	0	0	0	0	0	0	0	0	0	0	0	0	0	0	0	0	0	0	0	0	0	0	0	1.37935e-05	0	0	0
ASV4531	ASV4531	Bacteria	Bacteroidota	Bacteroidia	Sphingobacteriales	Lentimicrobiaceae	Lentimicrobiaceae Family	ASV4531_Lentimicrobiaceae	0	0	0	0	0	0	0	0	0	0	0	0	0	0	0	0	0	0	0	0	0	0	0	0	0	0	0	0	0	0	0	1.37935e-05	0	0	0
ASV4535	ASV4535	Bacteria	Pseudomonadota	Gammaproteobacteria	Burkholderiales	Oxalobacteraceae	[Aquaspirillum] arcticum group	ASV4535_[Aquaspirillum] arcticum group	0	0	0	0	0	0	0	0	0	0	0	0	0	0	0	0	0	0	0	0	0	0	0	0	0	0	0	0	0	0	0	0	1.15701e-05	0	0
ASV4538	ASV4538	Bacteria	Pseudomonadota	Alphaproteobacteria	Sphingomonadales	Sphingomonadaceae	Sphingomonas	ASV4538_Sphingomonas	0	0	0	0	0	0	0	0	0	0	0	0	0	0	0	0	0	0	0	0	0	0	0	0	0	0	0	0	0	0	0	1.83914e-05	1.15701e-05	0	0
ASV4539	ASV4539	Bacteria	FW113	FW113 Phylum	FW113 Phylum	FW113 Phylum	FW113 Phylum	ASV4539_FW113	0	0	0	0	0	0	0	0	0	0	0	0	0	0	0	0	0	0	0	0	0	0	0	0	0	0	0	0	0	0	0	3.21849e-05	0	0	0
ASV4540	ASV4540	Bacteria	Pseudomonadota	Alphaproteobacteria	Caulobacterales	Caulobacteraceae	Phenylobacterium	ASV4540_Phenylobacterium	0	0	0	0	0	0	0	0	0	0	0	0	0	0	0	0	0	0	0	0	0	0	0	0	0	0	0	0	0	0	0	4.59785e-05	5.78503e-06	0	0
ASV4544	ASV4544	Bacteria	Verrucomicrobiota	Verrucomicrobiia	Chthoniobacterales	Xiphinematobacteraceae	Candidatus Xiphinematobacter	ASV4544_Candidatus Xiphinematobacter	0	0	0	0	0	0	0	0	0	0	0	0	0	0	0	0	0	0	0	0	0	0	0	0	0	0	0	0	0	0	0	0	1.15701e-05	0	0
ASV4545	ASV4545	Bacteria	Thermodesulfobacteriota	Desulfobacteria	Desulfobacterales	Desulfobacteraceae	Desulfobacteraceae Family	ASV4545_Desulfobacteraceae	0	0	0	0	0	0	0	0	0	0	0	0	0	0	0	0	0	0	0	0	0	0	0	0	0	0	0	0	0	0	0	0.000147131	0	0	0
ASV4557	ASV4557	Bacteria	Cyanobacteriota	Vampirivibrionia	Vampirovibrionales	Vampirovibrionaceae	Vampirovibrionaceae Family	ASV4557_Vampirovibrionaceae	0	0	0	0	0	0	0	0	0	0	0	0	0	0	0	0	0	0	0	0	0	0	0	0	0	0	0	0	0	0	0	6.43699e-05	5.20653e-05	0	0
ASV4561	ASV4561	Bacteria	Bacteroidota	Bacteroidia	Bacteroidales	Paludibacteraceae	Paludibacter	ASV4561_Paludibacter	0	0	0	0	0	0	0	0	0	0	0	0	0	0	0	0	0	0	0	0	0	0	0	0	0	0	0	0	0	0	0	0.000151729	0	0	0
ASV4562	ASV4562	Bacteria	Cyanobacteriota	Vampirivibrionia	Obscuribacterales	Obscuribacteraceae	Obscuribacteraceae Family	ASV4562_Obscuribacteraceae	0.000506432	0.000852434	4.8883e-05	0	0	0	0	0	0	0	0	0	0.000180636	0	2.33743e-05	0	0	0	0	0	0	0	0	0	0	0	0	0	0	0	0	0	0	0	0
ASV4564	ASV4564	Bacteria	Bacillota	Clostridia	Oscillospirales	Ruminococcaceae	Hydrogenoanaerobacterium	ASV4564_Hydrogenoanaerobacterium	0.000101286	0	0	0	0.000177657	8.14399e-05	0.000576024	0	0	0	0	0	0	0	0	0	0	0	0	0	0	0	0	0	0	0	0	0	0	0	0	0	0	0	0
ASV4565	ASV4565	Bacteria	Planctomycetota	Planctomycetes	Gemmatales	Gemmataceae	Fimbriiglobus	ASV4565_Fimbriiglobus	0	0.00018943	0	0	0	0	0	0	0	0	2.31465e-05	0	1.64214e-05	0	0	0	0	0	0	0	0	0	0	0	0	6.7643e-05	4.74586e-05	0	0	0	0	5.51742e-05	5.78503e-06	0	0
ASV4566	ASV4566	Bacteria	Planctomycetota	OM190	OM190 Class	OM190 Class	OM190 Class	ASV4566_OM190	0	0.000142072	0.000146649	0	0	0	0	0	0	0	0	0	0.000180636	0	0.000257117	0	0	0	0	0	0	0	0	0	0	0	0	0	0	0	0	0	0	0	0
ASV4567	ASV4567	Bacteria	Bacteroidota	Bacteroidia	Chitinophagales	Chitinophagaceae	Ferruginibacter	ASV4567_Ferruginibacter	0	4.73575e-05	0.000244415	0	0	0	0	0	0	0	0	0	6.56858e-05	0	0	0	0	0	0	0	0	0	0	0	0	0	0	0	0	0	0	1.83914e-05	0	0	0
ASV4568	ASV4568	Bacteria	Bacillota	Clostridia	Clostridiales	Clostridiaceae	Clostridium	ASV4568_Clostridium	0	4.73575e-05	4.8883e-05	0	5.92189e-05	0.00016288	6.64643e-05	0	0	0	4.62931e-05	0	0	0	0	0	0	0	0	0	0	0	0	0	0	0	0	0	0	0	0	7.35656e-05	5.78503e-06	0	0
ASV4570	ASV4570	Bacteria	Pseudomonadota	Gammaproteobacteria	Rickettsiellales	Rickettsiellaceae	Aquicella	ASV4570_Aquicella	0	0	0	0	5.92189e-05	5.42932e-05	4.43095e-05	0	0	0	0	0	0	0	0	0	0	0	0	0	0	0	0	0	0	0	0	0	0	0	0	7.35656e-05	1.73551e-05	0	0
ASV4571	ASV4571	Bacteria	Chloroflexota	Anaerolineae	Anaerolineales	Anaerolineaceae	Leptolinea	ASV4571_Leptolinea	0	0	0	0	0.00053297	0.000271466	0.000132929	0	0	0	0	0	0	0	0	0	0	0	0	0	0	0	0	0	0	0	0	0	0	0	0	0	0	0	0
ASV4572	ASV4572	Bacteria	Synergistota	Synergistia	Synergistales	Synergistaceae	Synergistaceae Family	ASV4572_Synergistaceae	0	0	0	0	8.88284e-05	0.00016288	2.21548e-05	0	0	0	0	0	0	0	0	0	0	0	0	0	0	0	0	0	0	0	0	0	0	0	0	0	0	0	0
ASV4575	ASV4575	Bacteria	Thermodesulfobacteriota	Syntrophorhabdia	Syntrophorhabdales	Syntrophorhabdaceae	Syntrophorhabdus	ASV4575_Syntrophorhabdus	0	0	0	0	0	2.71466e-05	4.43095e-05	0	0	0	0	0	0	6.15422e-05	0	0	0	0	0	0	0	0	0	0	0	0	0	0	0	0	0	2.29892e-05	0	0	0
ASV4576	ASV4576	Bacteria	Spirochaetota	Spirochaetia	Spirochaetales	Spirochaetaceae	Rectinema	ASV4576_Rectinema	0	0	0	0	0	0	4.43095e-05	0	0	0	0	0	0	0	0	0	0	0	0	0	0	0	0	0	0	0	0	0	0	0	0	1.37935e-05	4.62802e-05	0	0
ASV4577	ASV4577	Bacteria	Pseudomonadota	Alphaproteobacteria	Hyphomicrobiales	Xanthobacteraceae	Xanthobacteraceae Family	ASV4577_Xanthobacteraceae	0	9.47149e-05	0	0	2.96095e-05	0	0	0	0	0	0	0	3.28429e-05	0	0	0	0	0	0	0	0	0	0	0	0	0	2.37293e-05	0	0	0	0	4.59785e-05	1.15701e-05	0	0
ASV4578	ASV4578	Bacteria	Planctomycetota	Planctomycetes	Gemmatales	Gemmataceae	Gemmataceae Family	ASV4578_Gemmataceae	0	0	4.8883e-05	0	0	0	0	0	0	0	0	0	0	0	0	0	0	0	0	0	0	0	0	0	0	0	0	0	0	0	0	4.59785e-06	0	0	0
ASV4579	ASV4579	Bacteria	Actinomycetota	Acidimicrobiia	Microtrichales	Ilumatobacteraceae	Ilumatobacter	ASV4579_Ilumatobacter	0	0	4.8883e-05	0	0	0	0	0	0	0	0	0	0.000443379	0	9.34973e-05	0	0	0	0	0	0	0	0	0	0	0	0	0	0	0	0	0	0	0	0
ASV4580	ASV4580	Bacteria	Chloroflexota	Anaerolineae	Anaerolineales	Anaerolineaceae	Anaerolineaceae Family	ASV4580_Anaerolineaceae	0	0	0	0	5.92189e-05	0	6.64643e-05	0	0	0	0	0	0	0	0	0	0	0	0	0	0	0	0	0	0	3.38215e-05	0	0	0	0	0	0	0	0	0
ASV4582	ASV4582	Bacteria	Pseudomonadota	Gammaproteobacteria	Lysobacterales	Lysobacteraceae	Luteimonas	ASV4582_Luteimonas	0	0	0	0	2.96095e-05	2.71466e-05	2.21548e-05	0	0	0	0	0	0	0	0	0	0	0	0	0	0	0	0	0	0	3.38215e-05	0	0	0	0	0	2.75871e-05	5.78503e-06	0	0
ASV4583	ASV4583	Bacteria	Pseudomonadota	Alphaproteobacteria	Sphingomonadales	Sphingomonadaceae	Sphingomonas	ASV4583_Sphingomonas	0	0	0	0	0	2.71466e-05	0	0	0	0	0	0	0	0	0	0	0	0	0	0	0	0	0	0	0	0	0	0	0	0	0	2.75871e-05	5.78503e-06	0	0
ASV4584	ASV4584	Bacteria	Pseudomonadota	Gammaproteobacteria	Gammaproteobacteria Class	Gammaproteobacteria Class	Gammaproteobacteria Class	ASV4584_Gammaproteobacteria	0	0	0	0	0	2.71466e-05	0	0	0	0	0	0	0	0	0	0	0	0	0	0	0	0	0	0	0	0	0	0	0	0	3.58873e-05	1.83914e-05	0	0	0
ASV4585	ASV4585	Bacteria	Verrucomicrobiota	Lentisphaeria	Victivallales	GWF2-44-16	GWF2-44-16 Family	ASV4585_GWF2-44-16	0	0	0	0	0	2.71466e-05	6.64643e-05	0	0	0	0	0	0	0	0	0	0	0	0	0	0	0	5.05663e-05	0	0.00017304	0	0	0	0	0	7.17746e-05	5.51742e-05	1.15701e-05	0	0
ASV4586	ASV4586	Bacteria	Bacteroidota	Bacteroidia	Bacteroidales	Dysgonomonadaceae	Dysgonomonadaceae Family	ASV4586_Dysgonomonadaceae	0	0	0	0	0	2.71466e-05	0	0	0	0	0	0	0	0	0	0	0	0	0	0	0	0	0	0	0	0	0	0	0	0	0	1.83914e-05	1.73551e-05	0	0
ASV4587	ASV4587	Bacteria	Planctomycetota	Planctomycetes	Planctomycetales	Planctomycetales Order	Planctomycetales Order	ASV4587_Planctomycetales	0	0	0	0	0	0	4.43095e-05	0	0	0	0	0	0	0	0	0	0	0	0	0	0	0	0	0	0	3.38215e-05	0	0	0	0	0	9.1957e-06	5.78503e-06	0	0
ASV4588	ASV4588	Bacteria	Planctomycetota	Planctomycetes	Planctomycetales	Schlesneriaceae	Planctopirus	ASV4588_Planctopirus	0	0	0	0	0	0	0	0	0	0	0	0	0.00011495	0	7.01229e-05	0	0	0	0	0	0	0	0	0	0	0	0	0	0	0	0	0	0	0	0
ASV4590	ASV4590	Bacteria	Chloroflexota	Anaerolineae	Anaerolineae Class	Anaerolineae Class	Anaerolineae Class	ASV4590_Anaerolineae	0	0	0	0	0	0	0	0	0	0	0	0	0	0	0	0	0	0	0	0	0	0	0	0	8.65202e-05	0.000202929	0	0	0	0	0	0	0	0	0
ASV4592	ASV4592	Bacteria	Pseudomonadota	Alphaproteobacteria	Sphingomonadales	Sphingomonadaceae	Ellin6055	ASV4592_Ellin6055	0	0	0	0	0	0	0	0	0	0	0	0	0	0	0	0	0	0	0	0	0	0	0	0	0	0	0	0	0	0	0	1.37935e-05	0	0	0
ASV4593	ASV4593	Bacteria	Pseudomonadota	Gammaproteobacteria	Burkholderiales	Nitrosomonadaceae	MND1	ASV4593_MND1	0	0	0	0	0	0	0	0	0	0	0	0	0	0	0	0	0	0	0	0	0	0	0	0	0	0	0	0	0	0	0	4.59785e-06	0	0	0
ASV4599	ASV4599	Bacteria	Actinomycetota	Thermoleophilia	Solirubrobacterales	67-14	67-14 Family	ASV4599_67-14	0	0	0	0	0	0	0	0	0	0	0	0	0	0	0	0	0	0	0	0	0	0	0	0	0	0	0	0	0	0	0	9.1957e-06	0	0	0
ASV4601	ASV4601	Bacteria	Nitrospirota	Nitrospiria	Nitrospirales	Nitrospiraceae	Nitrospira	ASV4601_Nitrospira	0	0	0	0	0	0	0	0	0	0	0	0	0	0	0	0	0	0	0	0	0	0	0	0	0	0	0	0	0	0	0	4.59785e-06	0	0	0
ASV4604	ASV4604	Bacteria	Spirochaetota	Spirochaetia	Spirochaetales	Spirochaetaceae	Treponema	ASV4604_Treponema	0	0	0	0	0	0	0	0	0	0	0	0	0	0	0	0	0	0	0	0	0	0	0	0	0	0	0	0	0	0	0	0	1.15701e-05	0	0
ASV4606	ASV4606	Bacteria	Bacteroidota	Bacteroidia	Chitinophagales	Chitinophagaceae	Chitinophaga	ASV4606_Chitinophaga	0	0	0	0	0	0	0	0	0	0	0	0	0	0	0	0	0	0	0	0	0	0	0	0	0	0	0	0	0	0	0	0	1.73551e-05	0	0
ASV4608	ASV4608	Bacteria	Thermodesulfobacteriota	Syntrophia	Syntrophales	Syntrophaceae	Syntrophus	ASV4608_Syntrophus	0	0	0	0	0	0	0	0	0	0	0	0	0	0	0	0	0	0	0	0	0	0	0	0	0	0	0	0	0	0	0	4.59785e-06	0	0	0
ASV4621	ASV4621	Bacteria	Patescibacteria	Saccharimonadia	Saccharimonadales	LWQ8	LWQ8 Family	ASV4621_LWQ8	0	0	0	0	0	0	0	0	0	0	0	0	0	0	0	0	0	0	0	0	0	0	0	0	0	0	0	0	0	0	0	4.59785e-06	2.31401e-05	0	0
ASV4625	ASV4625	Bacteria	RCP2-54	RCP2-54 Phylum	RCP2-54 Phylum	RCP2-54 Phylum	RCP2-54 Phylum	ASV4625_RCP2-54	0	0	0	0	0	0	0	0	0	0	0	0	0	0	0	0	0	0	0	0	0	0	0	0	0	0	0	0	0	0	0	9.1957e-06	1.15701e-05	0	0
ASV4631	ASV4631	Bacteria	Pseudomonadota	Gammaproteobacteria	Acidithiobacillales	Acidithiobacillaceae	KCM-B-112	ASV4631_KCM-B-112	0.000202573	0	0	0	0	0	0	0	0	0	0	0.00699301	0	0	0	0	0	0	0	0	0	0	0	0.00869565	0	0	0	0	0	0	3.58873e-05	4.59785e-06	0	0	0
ASV4633	ASV4633	Bacteria	Acidobacteriota	Acidobacteriae	Bryobacterales	Bryobacteraceae	Bryobacter	ASV4633_Bryobacter	0.000101286	0	0	0	0	0	0	0	0	0	0	0	0	0	0	0	0	0	0	0	0	0	0	0	0	0	0	0	0	0	0	0	0	0	0
ASV4634	ASV4634	Bacteria	Planctomycetota	Planctomycetes	Gemmatales	Gemmataceae	Gemmataceae Family	ASV4634_Gemmataceae	0	0.00018943	0	0	0	0	0	0	0	0	0	0	0.000164214	0	0.00032724	0	0	0	0	0	0	0	0	0	0	0	0	0	0	0	0	0	0	0	0
ASV4636	ASV4636	Bacteria	Bacteria Kingdom	Bacteria Kingdom	Bacteria Kingdom	Bacteria Kingdom	Bacteria Kingdom	ASV4636_Bacteria	0	0	0.00122208	0	0	0	0	0	0	0	0	0	3.28429e-05	0	0.00016362	0	0	0	0	0	0	0	0	0	0	0	0	0	0	0	0	0	0	0	0
ASV4638	ASV4638	Bacteria	Actinomycetota	Thermoleophilia	Solirubrobacterales	Solirubrobacteraceae	Solirubrobacteraceae Family	ASV4638_Solirubrobacteraceae	0	0	0	0	0	5.42932e-05	0	0	0	0	0	0	1.64214e-05	0	0	0	0	0	0	0	0	0	0	0	0	0	0	0	0	0	0	4.59785e-06	0	0	0
ASV4641	ASV4641	Bacteria	Bacteroidota	Bacteroidia	Bacteroidales	Paludibacteraceae	Paludibacter	ASV4641_Paludibacter	0	0	0	0	0	0	2.21548e-05	0	0	0	2.31465e-05	0	0	0	0	0	0	0	0	0	0	0	0	0	0	0	0	0	0	0	0	1.37935e-05	0	0	0
ASV4642	ASV4642	Bacteria	Gemmatimonadota	Gemmatimonadia	Gemmatimonadales	Gemmatimonadaceae	Gemmatimonadaceae Family	ASV4642_Gemmatimonadaceae	0	0	4.8883e-05	0	0	0	2.21548e-05	0	0	0	0	0	0	0	0	0	0	0	0	0	0	0	0	0	0	0	0	0	0	0	0	0	0	0	0
ASV4643	ASV4643	Bacteria	Zixibacteria	Zixibacteria Phylum	Zixibacteria Phylum	Zixibacteria Phylum	Zixibacteria Phylum	ASV4643_Zixibacteria	0	0	0	0	2.96095e-05	0	0	0	0	0	0	0	1.64214e-05	0.000800049	9.34973e-05	0	0	0	0	0	0	0	0	0	8.65202e-05	0	0	0	0	0	0	4.59785e-06	0	0	0
ASV4644	ASV4644	Bacteria	Actinomycetota	Actinobacteria	Mycobacteriales	Nocardiaceae	Rhodococcus	ASV4644_Rhodococcus	0	0	0	0	2.96095e-05	0	0	0	0	0	0	0	0	0	0	0	0	0	0	0	0	0	0	0	0	0	0	0	0	0	0	0	0	0	0
ASV4645	ASV4645	Bacteria	Verrucomicrobiota	Omnitrophia	Omnitrophales	Omnitrophaceae	Candidatus Omnitrophus	ASV4645_Candidatus Omnitrophus	0	0	0	0	0	0	4.43095e-05	0	0	0	0	0	0	0	0	0	0	0	0	0	0	0	0	0	0	0	0	0	0	0	0	1.37935e-05	1.73551e-05	0	0
ASV4646	ASV4646	Bacteria	Actinomycetota	Thermoleophilia	Solirubrobacterales	67-14	67-14 Family	ASV4646_67-14	0	0	0	0	0	0	2.21548e-05	0	0	0	0	0	0	0	0	0	0	0	0	0	0	0	0	0	0	0	0	0	0	0	0	0	0	0	0
ASV4647	ASV4647	Bacteria	Actinomycetota	Thermoleophilia	Solirubrobacterales	67-14	67-14 Family	ASV4647_67-14	0	0	0	0	0	0	2.21548e-05	0	0	0	0	0	0	0	0	0	0	0	0	0	0	0	0	0	0	0	0	0	0	0	0	0	0	0	0
ASV4650	ASV4650	Bacteria	Planctomycetota	vadinHA49	vadinHA49 Class	vadinHA49 Class	vadinHA49 Class	ASV4650_vadinHA49	0	0	0	0	0	0	0	0	0	0	0	0	3.28429e-05	0	0	0	0	0	0	0	0	0	0	0	8.65202e-05	0	0.000166105	0	0	0	0	0	0	0	0
ASV4652	ASV4652	Bacteria	Planctomycetota	Planctomycetes	Planctomycetales	Planctomycetales Order	Planctomycetales Order	ASV4652_Planctomycetales	0	0	0	0	0	0	0	0	0	0	0	0	0	0	4.67486e-05	0	0	0	0	0	0	0	0	0	0	0	0	0	0	0	0	0	0	0	0
ASV4654	ASV4654	Bacteria	Pseudomonadota	Alphaproteobacteria	Sphingomonadales	Sphingomonadaceae	Novosphingobium	ASV4654_Novosphingobium	0	0	0	0	0	0	0	0	0	0	0	0	1.64214e-05	0	0	0	0	0	0	0	0	0	0	0	0	0	0	0	0	0	0	0	0	0	0
ASV4655	ASV4655	Bacteria	Pseudomonadota	Gammaproteobacteria	Gammaproteobacteria Incertae Sedis	Unknown Family	Unknown Family Family	ASV4655_Unknown Family	0	0	0	0	0	0	0	0	0	0	0	0	0	0	2.33743e-05	0	0	0	0	0	0	0	0	0	0	0	0	0	0	0	0	0	0	0	0
ASV4656	ASV4656	Bacteria	Bacteroidota	Bacteroidia	Sphingobacteriales	NS11-12 marine group	NS11-12 marine group Family	ASV4656_NS11-12 marine group	0	0	0	0	0	0	0	0	0	0	0	0	0	0	0	0	0	0	3.66153e-05	0	0	0.00026186	0	0	0	0	0	0	0	0	0	0	0	0	0
ASV4657	ASV4657	Bacteria	Bacteroidota	Bacteroidia	Bacteroidales	Bacteroidetes vadinHA17	Bacteroidetes vadinHA17 Family	ASV4657_Bacteroidetes vadinHA17	0	0	0	0	0	0	0	0	0	0	0	0	0	0	0	0	0	0	0	0	0	0	0	0	8.65202e-05	0	0	0	0	0	0	0	0	0	0
ASV4658	ASV4658	Bacteria	Hydrogenedentes	Hydrogenedentia	Hydrogenedentiales	Hydrogenedensaceae	Hydrogenedensaceae Family	ASV4658_Hydrogenedensaceae	0	0	0	0	0	0	0	0	0	0	0	0	0	0	0	0	0	0	0	0	0	0	0	0	0	0.000169107	0.00033221	0	0	0	0	0	0	0	0
ASV4659	ASV4659	Bacteria	Bacillota	Clostridia	Clostridia Class	Clostridia Class	Clostridia Class	ASV4659_Clostridia	0	0	0	0	0	0	0	0	0	0	0	0	0	0	0	0	0	0	0	0	0	0	0	0	0	0	4.74586e-05	0	0	4.04236e-05	0	1.83914e-05	0	0	0
ASV4660	ASV4660	Eukaryota	Eukaryota Kingdom	Eukaryota Kingdom	Eukaryota Kingdom	Eukaryota Kingdom	Eukaryota Kingdom	ASV4660_Eukaryota	0	0	0	0	0	0	0	0	0	0	0	0	0	0	0	0	0	0	0	0	0	0	0	0	0	0	0	0.000100311	3.35482e-05	0	0	0	0	5.63484e-05	0
ASV4661	ASV4661	Bacteria	Armatimonadota	Chthonomonadia	Chthonomonadales	Chthonomonadaceae	Chthonomonas	ASV4661_Chthonomonas	0	0	0	0	0	0	0	0	0	0	0	0	0	0	0	0	0	0	0	0	0	0	0	0	0	0	0	0	0	0	0	9.1957e-06	0	0	0
ASV4665	ASV4665	Bacteria	Pseudomonadota	Gammaproteobacteria	Burkholderiales	Nitrosomonadaceae	GOUTA6	ASV4665_GOUTA6	0	0	0	0	0	0	0	0	0	0	0	0	0	0	0	0	0	0	0	0	0	0	0	0	0	0	0	0	0	0	0	0	5.78503e-06	0	0
ASV4667	ASV4667	Bacteria	MBNT15	MBNT15 Phylum	MBNT15 Phylum	MBNT15 Phylum	MBNT15 Phylum	ASV4667_MBNT15	0	0	0	0	0	0	0	0	0	0	0	0	0	0	0	0	0	0	0	0	0	0	0	0	0	0	0	0	4.19352e-06	0	0	0	0	0	0
ASV4673	ASV4673	Bacteria	Pseudomonadota	Gammaproteobacteria	Burkholderiales	Gallionellaceae	Gallionella	ASV4673_Gallionella	0	0	0	0	0	0	0	0	0	0	0	0	0	0	0	0	0	0	0	0	0	0	0	0	0	0	0	0	0	0	0	0	5.78503e-06	0	0
ASV4680	ASV4680	Bacteria	Verrucomicrobiota	Verrucomicrobiia	LD1-PB3	LD1-PB3 Order	LD1-PB3 Order	ASV4680_LD1-PB3	0	0	0	0	0	0	0	0	0	0	0	0	0	0	0	0	0	0	0	0	0	0	0	0	0	0	0	0	0	0	0	4.59785e-06	0	0	0
ASV4683	ASV4683	Bacteria	Pseudomonadota	Alphaproteobacteria	Caulobacterales	Caulobacteraceae	Phenylobacterium	ASV4683_Phenylobacterium	0	0	0	0	0	0	0	0	0	0	0	0	0	0	0	0	0	0	0	0	0	0	0	0	0	0	0	0	0	0	0	2.75871e-05	1.15701e-05	0	0
ASV4686	ASV4686	Bacteria	Pseudomonadota	Alphaproteobacteria	Acetobacterales	Acetobacteraceae	Acidocella	ASV4686_Acidocella	0	0	0	0	0	0	0	0	0	0	0	0	0	0	0	0	0	0	0	0	0	0	0	0	0	0	0	0	0	0	0	3.67828e-05	0	0	0
ASV4691	ASV4691	Bacteria	Actinomycetota	Actinobacteria	Micrococcales	Microbacteriaceae	Amnibacterium	ASV4691_Amnibacterium	0	0	0	0	0	0	0	0	0	0	0	0	0	0	0	0	0	0	0	0	0	0	0	0	0	0	0	0	0	0	0	0	5.78503e-06	0	0
ASV4697	ASV4697	Bacteria	Pseudomonadota	Gammaproteobacteria	Burkholderiales	Methylophilaceae	Methylotenera	ASV4697_Methylotenera	0	0	0	0	0	0	0	0	0	0	0	0	0	0	0	0	0	0	0	0	0	0	0	0	0	0	0	0	0	0	0	4.59785e-06	0	0	0
ASV4699	ASV4699	Bacteria	Verrucomicrobiota	Omnitrophia	Omnitrophales	Omnitrophales Order	Omnitrophales Order	ASV4699_Omnitrophales	0	0	0	0	0	0	0	0	0	0	0	0	0	0	0	0	0	0	0	0	0	0	0	0	0	0	0	0	0	0.00141483	0	0	0	0	0
ASV4703	ASV4703	Bacteria	Bacteroidota	Bacteroidia	Flavobacteriales	Weeksellaceae	Chryseobacterium	ASV4703_Chryseobacterium	0	0	0	0	0	0	0	0	0	0	0	0	0	0	0	0	0	0	0	0	0	0	0	0	0	0	0	0	0	0	0	0	0.000202476	0	0
ASV4705	ASV4705	Bacteria	Planctomycetota	OM190	OM190 Class	OM190 Class	OM190 Class	ASV4705_OM190	0.000405145	0.00037886	0.000586596	0	0	0	0	0	0	0	0	0	0	0	0	0	0	0	0	0	0	0	0	0	0	0	0	0	0	0	0	0	0	0	0
ASV4706	ASV4706	Bacteria	Dadabacteria	Dadabacteriia	Dadabacteriales	Dadabacteriales Order	CSP1-2	ASV4706_CSP1-2	0.000101286	9.47149e-05	4.8883e-05	0	0	0	0	0	0	0	0	0	0	0	2.33743e-05	0	0	0	0	0	0	0	0	0	0	0	0	0	0	0	0	0	0	0	0
ASV4707	ASV4707	Bacteria	Pseudomonadota	Gammaproteobacteria	Burkholderiales	TRA3-20	TRA3-20 Family	ASV4707_TRA3-20	0.000101286	0	0	0	0	0	0	0	0	0	0	0	1.64214e-05	0	4.67486e-05	0	0	0	0	0	0	0	0	0	0	0	0	0	0	0	0	0	0	0	0
ASV4712	ASV4712	Bacteria	Actinomycetota	Acidimicrobiia	Actinomarinales	Actinomarinales Order	Actinomarinales Order	ASV4712_Actinomarinales	0	4.73575e-05	9.7766e-05	0	0	0	0	0	0	0	0	0	4.92643e-05	0	0.000584358	0	0	0	0	0	0	0	0	0	0	0	0	0	0	0	0	0	0	0	0
ASV4713	ASV4713	Bacteria	Pseudomonadota	Alphaproteobacteria	Hyphomicrobiales	Xanthobacteraceae	Pseudolabrys	ASV4713_Pseudolabrys	0	4.73575e-05	0	0	0	0	0	0	0	0	0	0	1.64214e-05	0	0	0	0	0	0	0	0	0	0	0	0	0	0	0	0	0	0	2.75871e-05	0	0	0
ASV4716	ASV4716	Bacteria	Bacteroidota	Bacteroidia	Bacteroidales	Dysgonomonadaceae	Dysgonomonadaceae Family	ASV4716_Dysgonomonadaceae	0	0	0	0	0.000177657	0.000407199	6.64643e-05	0	0	0	0	0	0	0	0	0	0	0	0	0	0	0	0	0	0	0	0	0	0	0	0	1.37935e-05	0	0	0
ASV4717	ASV4717	Bacteria	Verrucomicrobiota	Kiritimatiellia	WCHB1-41	WCHB1-41 Order	WCHB1-41 Order	ASV4717_WCHB1-41	0	0	0	0	0.000236876	0	0.000576024	0	0	0	0	0	0	0	0	0	0	0	0	0	0	0	0	0	0	0	0	0	0	0	0	0	0	0	0
ASV4718	ASV4718	Bacteria	Planctomycetota	Planctomycetes	Pirellulales	Pirellulaceae	Pirellula	ASV4718_Pirellula	0	0	0	0	0	5.42932e-05	4.43095e-05	0	0	0	0	0	0	0	4.67486e-05	0	0	0	0	0	0	0	0	0	0	0	0	0	0	0	0	0	0	0	0
ASV4719	ASV4719	Bacteria	Spirochaetota	Spirochaetia	Spirochaetales	Spirochaetaceae	Rectinema	ASV4719_Rectinema	0	0	0	0	0	2.71466e-05	6.64643e-05	0	0	0	0	0	0	0	0	0	0	0	0	0	0	0	0	0	0	0	0	0	0	0	0	4.59785e-06	2.31401e-05	0	0
ASV4721	ASV4721	Bacteria	Chloroflexota	Anaerolineae	Anaerolineales	Anaerolineaceae	Anaerolineaceae Family	ASV4721_Anaerolineaceae	0	0	0	0	2.96095e-05	5.42932e-05	2.21548e-05	0	0	0	0	0	0	0	0	0	0	0	0	0	0	0	0	0	0	0	0	0	0	0	0	0	0	0	0
ASV4722	ASV4722	Bacteria	Pseudomonadota	Alphaproteobacteria	Hyphomicrobiales	Hyphomicrobiaceae	Hyphomicrobium	ASV4722_Hyphomicrobium	0	0	0	0	0	2.71466e-05	0	0	0	0	0	0	0	0	0	0	0	0	0	0	0	0	0	0	0	0	0	0	0	0	0	4.59785e-05	5.78503e-06	0	0
ASV4723	ASV4723	Bacteria	Pseudomonadota	Alphaproteobacteria	Hyphomicrobiales	Beijerinckiaceae	Methylocella	ASV4723_Methylocella	0	0	0	0	0	0	0.000110774	0	0	0	0	0	0	0	0	0	0	0	0	0	0	0	0	0	0	0	0	0	0	0	0	9.1957e-06	0	0	0
ASV4724	ASV4724	Bacteria	Bacteroidota	Bacteroidia	Bacteroidales	Bacteroidetes vadinHA17	Bacteroidetes vadinHA17 Family	ASV4724_Bacteroidetes vadinHA17	0	0	0	0	0	0	4.43095e-05	0	0	0	0	0	0	0	0	0	0	0	0	0	0	0	0	0	0	0	0	0	0	0	0	0	0	0	0
ASV4725	ASV4725	Bacteria	Bacteroidota	Bacteroidia	Flavobacteriales	Flavobacteriaceae	Flavobacterium	ASV4725_Flavobacterium	0	0	0	0	0	0	2.21548e-05	0	0	0	0	0	0	0	0	0	0	0	0	0	0	0	0	0	0	0	0	0	0	4.04236e-05	0	0	0	0	0
ASV4726	ASV4726	Bacteria	Verrucomicrobiota	Verrucomicrobiia	Methylacidiphilales	Methylacidiphilaceae	Methylacidiphilaceae Family	ASV4726_Methylacidiphilaceae	0	0	0	0	0	0	0	0	0	0.000553301	0.000416638	0	0	0	0	0	0	0	0	0	0	0	0	0	0	0	0	0	0	0	0	0	0	0	0.000368072
ASV4728	ASV4728	Bacteria	Hydrogenedentes	Hydrogenedentia	Hydrogenedentiales	Hydrogenedensaceae	Hydrogenedensaceae Family	ASV4728_Hydrogenedensaceae	0	0	0	0	0	0	0	0	0	0	0	0.00699301	0.0004598	0	0	0	0	0	0	0	0	0	0	0	0	0	0	0	0	0	0	1.83914e-05	0	0	0
ASV4729	ASV4729	Bacteria	Pseudomonadota	Alphaproteobacteria	Rhodospirillales	Rhodospirillales Order	Rhodospirillales Order	ASV4729_Rhodospirillales	0	0	0	0	0	0	0	0	0	0	0	0	0	0	0.000794727	0	0	0	0	0	0	0	0	0	0	0	0	0	0	0	0	0	0	0	0
ASV4730	ASV4730	Bacteria	Bacillota	Bacilli	Lactobacillales	Streptococcaceae	Streptococcus	ASV4730_Streptococcus	0	0	0	0	0	0	0	0	0	0	0	0	0	0	7.01229e-05	0	0	0	0	0	0	0	0	0	0	0	0	0	0	0.000808473	0	0	0	0	0
ASV4731	ASV4731	Bacteria	Pseudomonadota	Alphaproteobacteria	Paracaedibacterales	Paracaedibacteraceae	Paracaedibacteraceae Family	ASV4731_Paracaedibacteraceae	0	0	0	0	0	0	0	0	0	0	2.31465e-05	0	1.64214e-05	0	0	0	0	0	0	0	0	0	0	0	0	0	0	0	0	0	0.000645972	1.37935e-05	5.78503e-06	0	5.25818e-05
ASV4733	ASV4733	Bacteria	Campylobacterota	Campylobacteria	Campylobacterales	Sulfurimonadaceae	Sulfurimonas	ASV4733_Sulfurimonas	0	0	0	0	0	0	0	0	0	0	0	0	0	0	0	0	0	0	7.32306e-05	0	0	0	0	0	0	0	0	0	0	0	0	4.59785e-06	4.62802e-05	0	0
ASV4734	ASV4734	Bacteria	Pseudomonadota	Alphaproteobacteria	Rickettsiales	SM2D12	SM2D12 Family	ASV4734_SM2D12	0	0	0	0	0	0	0	0	0	0	0	0	0	0	0	0	0	0	0	0	0	0	0	0	8.65202e-05	3.38215e-05	0	0	0	0	0.000215324	0	1.73551e-05	0	0
ASV4735	ASV4735	Bacteria	Acidobacteriota	Blastocatellia	Blastocatellales	Blastocatellaceae	Blastocatella	ASV4735_Blastocatella	0	0	0	0	0	0	0	0	0	0	0	0	0	0	0	0	0	0	0	0	0	0	0	0	0	0	4.74586e-05	0	0	0	0	0	0	0	0
ASV4738	ASV4738	Bacteria	Bacteroidota	Bacteroidia	Flavobacteriales	Flavobacteriaceae	Flavobacterium	ASV4738_Flavobacterium	0	0	0	0	0	0	0	0	0	0	0	0	0	0	0	0	0	0	0	0	0	0	0	0	0	0	0	0	0	0	0	9.1957e-06	0	0	0
ASV4742	ASV4742	Bacteria	Bacteroidota	Bacteroidia	Sphingobacteriales	AKYH767	AKYH767 Family	ASV4742_AKYH767	0	0	0	0	0	0	0	0	0	0	0	0	0	0	0	0	0	0	0	0	0	0	0	0	0	0	0	0	0	0	0	1.37935e-05	0	0	0
ASV4745	ASV4745	Bacteria	Dependentiae	Babeliae	Babeliales	Vermiphilaceae	Vermiphilaceae Family	ASV4745_Vermiphilaceae	0	0	0	0	0	0	0	0	0	0	0	0	0	0	0	0	0	0	0	0	0	0	0	0	0	0	0	0	0	0	0	1.83914e-05	5.78503e-06	0	0
ASV4754	ASV4754	Bacteria	Bacteroidota	Bacteroidia	Chitinophagales	Chitinophagaceae	Ferruginibacter	ASV4754_Ferruginibacter	0	0	0	0	0	0	0	0	0	0	0	0	0	0	0	0	0	0	0	0	0	0	0	0	0	0	0	0	0	0	0	0	5.78503e-06	0	0
ASV4755	ASV4755	Bacteria	Bacteroidota	Bacteroidia	Cytophagales	Cytophagaceae	Cytophaga	ASV4755_Cytophaga	0	0	0	0	0	0	0	0	0	0	0	0	0	0	0	0	0	0	0	0	0	0	0	0	0	0	0	0	0	0	0	1.37935e-05	5.78503e-06	0	0
ASV4756	ASV4756	Bacteria	Pseudomonadota	Alphaproteobacteria	Hyphomicrobiales	Rhizobiaceae	Jiella	ASV4756_Jiella	0	0	0	0	0	0	0	0	0	0	0	0	0	0	0	0	0	0	0	0	0	0	0	0	0	0	0	0	0	0	0	1.83914e-05	0	0	0
ASV4757	ASV4757	Bacteria	Verrucomicrobiota	Omnitrophia	Omnitrophales	Omnitrophaceae	Candidatus Omnitrophus	ASV4757_Candidatus Omnitrophus	0	0	0	0	0	0	0	0	0	0	0	0	0	0	0	0	0	0	0	0	0	0	0	0	0	0	0	0	0	0	0	1.83914e-05	5.20653e-05	0	0
ASV4760	ASV4760	Bacteria	Bacteroidota	Bacteroidia	Flavobacteriales	Flavobacteriaceae	Flavobacterium	ASV4760_Flavobacterium	0	0	0	0	0	0	0	0	0	0	0	0	0	0	0	0	0	0	0	0	0	0	0	0	0	0	0	0	0	0	0	0	0.000121486	0	0
ASV4769	ASV4769	Bacteria	Bacillota	Bacilli	Erysipelotrichales	Erysipelatoclostridiaceae	UCG-004	ASV4769_UCG-004	0	0	0	0	0	0	0	0	0	0	0	0	0	0	0	0	0	0	0	0	0	0	0	0	0	0	0	0	0	0	0	4.59785e-06	0	0	0
ASV4770	ASV4770	Bacteria	Candidatus Kapabacteria	Kapabacteria	Kapabacteriales	Kapabacteriales Order	Kapabacteriales Order	ASV4770_Kapabacteriales	0	0	0	0	0	0	0	0	0	0	0	0	0	0	0	0	0	0	0	0	0	0	0	0	0	0	0	0	0	0	3.58873e-05	0	2.31401e-05	0	0
ASV4772	ASV4772	Bacteria	Bacillota	Bacilli	Lactobacillales	Lactobacillales Order	Lactobacillales Order	ASV4772_Lactobacillales	0	0	0	0	0	0	0	0	0	0	0	0	0	0	0	0	0	0	0	0	0	0	0	0	0	0	0	0	4.19352e-05	0.000768049	0	0	0	1.53678e-05	0
ASV4774	ASV4774	Bacteria	Armatimonadota	Fimbriimonadia	Fimbriimonadales	Fimbriimonadaceae	Fimbriimonadaceae Family	ASV4774_Fimbriimonadaceae	0	0	0	0	0	0	0	0	0	0	0	0	0	0	0	0	0	0	0	0	0	0	0	0	0	0	0	0	0	0	0	2.29892e-05	5.78503e-06	0	0
ASV4776	ASV4776	Bacteria	Verrucomicrobiota	Omnitrophia	Omnitrophales	Omnitrophales Order	Omnitrophales Order	ASV4776_Omnitrophales	0	0	0	0	0	0	0	0	0	0	0	0	0	0	0	0	0	0	0	0	0	0	0	0	0	0	0	0	0	0	0	0	5.78503e-06	0	0
ASV4778	ASV4778	Bacteria	Acidobacteriota	Vicinamibacteria	Vicinamibacterales	Vicinamibacteraceae	Vicinamibacteraceae Family	ASV4778_Vicinamibacteraceae	0.000405145	0	0	0	0	0	0	0	0	0	0	0	0	0	0	0	0	0	0	0	0	0	0	0	0	0	0	0	0	0	0	4.59785e-06	0	0	0
ASV4781	ASV4781	Bacteria	Bacteroidota	Bacteroidia	Sphingobacteriales	AKYH767	AKYH767 Family	ASV4781_AKYH767	0.000202573	0.00123129	0	0	0	0	0	0	0	0	0	0	4.92643e-05	0	0	0	0	0	0	0	0	0	0	0	0	0	0	0	0	0	0	0	0	0	0
ASV4782	ASV4782	Bacteria	Pseudomonadota	Gammaproteobacteria	Burkholderiales	Oxalobacteraceae	CM1G08	ASV4782_CM1G08	0.000101286	9.47149e-05	0	0	0	0	0	0	0	0	0	0	0.000492643	0	0	0	0	0	0	0	0	0	0	0	0	0	0	0	0	0	0	0	0	0	0
ASV4783	ASV4783	Bacteria	Acidobacteriota	Acidobacteriae	Terriglobales	Terriglobales Order	Terriglobales Order	ASV4783_Terriglobales	0.000101286	9.47149e-05	0	0	0	0	0	0	0	0	0	0	0	0	0	0	0	0	0	0	0	0	0	0	0	0	0	0	0	0	0	0	0	0	0
ASV4784	ASV4784	Bacteria	Planctomycetota	Phycisphaerae	Phycisphaerales	Phycisphaeraceae	SM1A02	ASV4784_SM1A02	0.000101286	0.00104186	0.000342181	0	0	0	0	0	0	0	0	0	0	0	0	0	0	0	0	0	0	0	0	0	0	0	0	0	0	0	0	0	0	0	0
ASV4785	ASV4785	Bacteria	Pseudomonadota	Alphaproteobacteria	Hyphomicrobiales	Hyphomicrobiaceae	Pedomicrobium	ASV4785_Pedomicrobium	0.000101286	0.00018943	0	0	0	0	0	0	0	0	0	0	0.000262743	0	0.000280492	0	0	0	0	0	0	0	0	0	0	0	0	0	0	0	0	0	0	0	0
ASV4786	ASV4786	Bacteria	Pseudomonadota	Alphaproteobacteria	Acetobacterales	Acetobacteraceae	Roseicella	ASV4786_Roseicella	0.000101286	0	0	0	0	0	0	0	0	0	0	0	0.00034485	0	0.000186995	0	0	0	0	0	0	0	0	0	0	0	0	0	0	0	3.58873e-05	4.59785e-06	0	0	0
ASV4788	ASV4788	Bacteria	Acidobacteriota	Acidobacteriae	Bryobacterales	Bryobacteraceae	Bryobacter	ASV4788_Bryobacter	0	4.73575e-05	4.8883e-05	0	0	0	0	0	0	0	0	0	0	0	0	0	0	0	0	0	0	0	0	0	0	0	0	0	0	0	0	0	0	0	0
ASV4790	ASV4790	Bacteria	Bacteria Kingdom	Bacteria Kingdom	Bacteria Kingdom	Bacteria Kingdom	Bacteria Kingdom	ASV4790_Bacteria	0	0	0	0	5.92189e-05	0.00016288	2.21548e-05	0	0	0	0	0	0	0	0	0	0	0	0	0	0	0	0	0	0	0	0	0	0	0	0	5.05763e-05	0	0	0
ASV4791	ASV4791	Archaea	Methanobacteriota	Methanobacteria	Methanobacteriales	Methanobacteriaceae	Methanobacterium	ASV4791_Methanobacterium	0	0	0	0	0	5.42932e-05	0	0	0	0	0	0	0	0	0	0	0	0	0	0	0	0	0	0	0	0	0	0	0	0	0	9.1957e-06	0	0	0
ASV4792	ASV4792	Bacteria	Bacillota	Clostridia	Lachnospirales	Lachnospiraceae	Anaerocolumna	ASV4792_Anaerocolumna	0	0	0	0	0	2.71466e-05	0	0	0	0	0	0	0	0	0	0	0	0	0	0	0	0	0	0	0	0	0	0	0	0	0	0	0	0	0
ASV4793	ASV4793	Bacteria	Pseudomonadota	Alphaproteobacteria	Holosporales	Holosporaceae	Holosporaceae Family	ASV4793_Holosporaceae	0	0	0	0	0	2.71466e-05	2.21548e-05	0	0	0	0	0	0	0	0	0	0	0	0	0	0	0	0	0	0	0	0	0	0	0	0	0	0	0	0
ASV4794	ASV4794	Bacteria	Thermodesulfobacteriota	Desulfomonilia	Desulfomonilales	Desulfomonilaceae	Desulfomonile	ASV4794_Desulfomonile	0	0	0	0	0	0	2.21548e-05	0	0	0	0	0	0	6.15422e-05	0	0	0	0	0	0	0	0	0	0	0	6.7643e-05	0	0	0	0	0	0	0	0	0
ASV4795	ASV4795	Archaea	Methanobacteriota	Methanobacteria	Methanobacteriales	Methanobacteriaceae	Methanobacterium	ASV4795_Methanobacterium	0	0	0	0	5.92189e-05	0	4.43095e-05	0	0	0	0	0	0	0	0	0	0	0	0	0	0	0	0	0	0	0	0	0	0	0	3.58873e-05	4.59785e-05	1.73551e-05	0	0
ASV4796	ASV4796	Bacteria	Verrucomicrobiota	Verrucomicrobiia	Chthoniobacterales	Chthoniobacteraceae	LD29	ASV4796_LD29	0	0	0	0	8.88284e-05	0	2.21548e-05	0	0	0	9.25862e-05	0	0	0	0	0	0	0	0	0	0	0	0	0	0	0	0	0	0	0	0	5.51742e-05	5.20653e-05	0	0
ASV4797	ASV4797	Bacteria	Pseudomonadota	Alphaproteobacteria	Rickettsiales	Rickettsiales Order	Rickettsiales Order	ASV4797_Rickettsiales	0	4.73575e-05	0	0	0	0	0	0	0	0	0	0	0	0	0	0	0	0	0	0	0	0	0	0	0	0	0	0	0	0	0	0	2.89251e-05	0	0
ASV4798	ASV4798	Bacteria	Pseudomonadota	Alphaproteobacteria	Sphingomonadales	Sphingomonadaceae	Sphingomonas	ASV4798_Sphingomonas	0	0	9.7766e-05	0	0	0	0	0	0	0	0	0	0	0	0	0	0	0	0	0	0	0	0	0	0	0	0	0	0	0	0	9.1957e-06	0	0	0
ASV4800	ASV4800	Bacteria	Pseudomonadota	Alphaproteobacteria	Sphingomonadales	Sphingomonadaceae	Sphingomonas	ASV4800_Sphingomonas	0	0	0	0	0	2.71466e-05	2.21548e-05	0	0	0	0	0	0	0	0	0	0	0	0	0	0	0	0	0	0	0	0	0	0	0	0	1.37935e-05	1.15701e-05	0	0
ASV4801	ASV4801	Bacteria	Pseudomonadota	Alphaproteobacteria	Micavibrionales	Micavibrionales Order	Micavibrionales Order	ASV4801_Micavibrionales	0	0	0	0	0	0	2.21548e-05	0	0	0	0	0	0	0	0	0	0	0	0	0	0	0	0	0	0	0	0	0	0	0	0	3.21849e-05	3.47102e-05	0	0
ASV4802	ASV4802	Bacteria	Pseudomonadota	Gammaproteobacteria	Pseudomonadales	Moraxellaceae	Moraxellaceae Family	ASV4802_Moraxellaceae	0	0	0	0	0	0	0	0	0	0	0	0	4.92643e-05	0	2.33743e-05	0	0	0	0	0	0	0	0	0	0	0	0	0	0	0	0	0	5.78503e-06	0	0
ASV4803	ASV4803	Bacteria	Acidobacteriota	Blastocatellia	Blastocatellales	Blastocatellaceae	Stenotrophobacter	ASV4803_Stenotrophobacter	0	0	0	0	0	0	0	0	0	0	0	0	6.56858e-05	0	0	0	0	0	0	0	0	0	0	0	0	0	0	0	0	0	0	0	0	0	0
ASV4804	ASV4804	Bacteria	Planctomycetota	Planctomycetes	Isosphaerales	Isosphaeraceae	Tautonia	ASV4804_Tautonia	0	0	0	0	0	0	0	0	0	0	0	0	3.28429e-05	0	0	0	0	0	0	0	0	0	0	0	0	0	0	0	0	0	0	0	0	0	0
ASV4805	ASV4805	Bacteria	Pseudomonadota	Gammaproteobacteria	Burkholderiales	Nitrosomonadaceae	Ellin6067	ASV4805_Ellin6067	0	0	0	0	0	0	0	0	0	0	0	0	3.28429e-05	0	0	0	0	0	0	0	0	0	0	0	0	0	0	0	0	0	0	0	0	0	0
ASV4807	ASV4807	Bacteria	Caldisericota	Caldisericia	Caldisericales	Caldisericaceae	Caldisericum	ASV4807_Caldisericum	0	0	0	0	0	0	0	0	0	0	0	0	0	6.15422e-05	0	0	0	0	0	0	0	0	0	0	0.00025956	0	0	0	0	0	0	4.59785e-05	0	0	0
ASV4808	ASV4808	Bacteria	Pseudomonadota	Gammaproteobacteria	Burkholderiales	Comamonadaceae	Comamonadaceae Family	ASV4808_Comamonadaceae	0	0	0	0	0	0	0	0	0	0	0	0	0	0	0	0	0	0	0	0	0	4.36433e-05	5.05663e-05	0	0	0	0	0	0	4.04236e-05	3.58873e-05	0	0	0	0
ASV4809	ASV4809	Eukaryota	Eukaryota Kingdom	Eukaryota Kingdom	Eukaryota Kingdom	Eukaryota Kingdom	Eukaryota Kingdom	ASV4809_Eukaryota	0	0	0	0	0	0	0	0	0	0	0	0	0	0	0	0	0	0	0	0	0	0	0	0	0	0	0	7.52332e-05	6.29028e-05	0.000121271	0	0	0	5.12258e-05	0
ASV4834	ASV4834	Bacteria	Pseudomonadota	Gammaproteobacteria	Burkholderiales	Gallionellaceae	Gallionellaceae Family	ASV4834_Gallionellaceae	0	0	0	0	0	0	0	0	0	0	0	0	0	0	0	0	0	0	0	0	0	0	0	0	0	0	0	0	0	0	0	1.37935e-05	1.15701e-05	0	0
ASV4837	ASV4837	Bacteria	Acidobacteriota	Blastocatellia	Blastocatellales	Blastocatellaceae	Stenotrophobacter	ASV4837_Stenotrophobacter	0	0	0	0	0	0	0	0	0	0	0	0	0	0	0	0	0	0	0	0	0	0	0	0	0	0	0	0	0	0	0	9.1957e-06	0	0	0
ASV4839	ASV4839	Bacteria	Acidobacteriota	Acidobacteriae	Terriglobales	Koribacteraceae	Candidatus Koribacter	ASV4839_Candidatus Koribacter	0	0	0	0	0	0	0	0	0	0	0	0	0	0	0	0	0	0	0	0	0	0	0	0	0	0	0	0	0	0	0	0	1.15701e-05	0	0
ASV4840	ASV4840	Bacteria	Pseudomonadota	Alphaproteobacteria	Alphaproteobacteria Class	Alphaproteobacteria Class	Alphaproteobacteria Class	ASV4840_Alphaproteobacteria	0	0	0	0	0	0	0	0	0	0	0	0	0	0	0	0	0	0	0	0	0	0	0	0	0	0	0	0	0	0	0	9.1957e-06	1.15701e-05	0	0
ASV4842	ASV4842	Bacteria	Elusimicrobiota	Elusimicrobia	Lineage IV	Lineage IV Order	Lineage IV Order	ASV4842_Lineage IV	0	0	0	0	0	0	0	0	0	0	0	0	0	0	0	0	0	0	0	0	0	0	0	0	0	0	0	0	0	0	0	0	5.78503e-06	0	0
ASV4844	ASV4844	Bacteria	Armatimonadota	Armatimonadota Phylum	Armatimonadota Phylum	Armatimonadota Phylum	Armatimonadota Phylum	ASV4844_Armatimonadota	0	0	0	0	0	0	0	0	0	0	0	0	0	0	0	0	0	0	0	0	0	0	0	0	0	0	0	0	0	0	0	9.1957e-06	0	0	0
ASV4847	ASV4847	Bacteria	Bacteroidota	Bacteroidia	Bacteroidales	Bacteroidales Order	Bacteroidales Order	ASV4847_Bacteroidales	0	0	0	0	0	0	0	0	0	0	0	0	0	0	0	0	0	0	0	0	0	0	0	0	0	0	0	0	0	0	0	0	5.78503e-06	0	0
ASV4856	ASV4856	Bacteria	Bacillota	Limnochordia	Limnochordales	Limnochordaceae	Limnochordaceae Family	ASV4856_Limnochordaceae	0	0	0	0	0	0	0	0	0	0	0	0	0	0	0	0	0	0	0	0	0	0	0	0	0	0	0	0	4.19352e-06	0	0	0	0	0	0
ASV4860	ASV4860	Bacteria	Pseudomonadota	Alphaproteobacteria	Hyphomicrobiales	Xanthobacteraceae	Pseudolabrys	ASV4860_Pseudolabrys	0	0	0	0	0	0	0	0	0	0	0	0	0	0	0	0	0	0	0	0	0	0	0	0	0	0	0	0	0	0	0	0	5.78503e-06	0	0
ASV4869	ASV4869	Bacteria	Pseudomonadota	Gammaproteobacteria	Burkholderiales	Nitrosomonadaceae	Ellin6067	ASV4869_Ellin6067	0	0	0	0	0	0	0	0	0	0	0	0	0	0	0	0	0	0	0	0	0	0	0	0	0	0	0	0	0	0	0	4.59785e-06	0	0	0
ASV4875	ASV4875	Bacteria	Pseudomonadota	Gammaproteobacteria	Burkholderiales	Nitrosomonadaceae	MND1	ASV4875_MND1	0.00182315	0	0	0	0	0	0	0	0	0	0	0	0	0	0	0	0	0	0	0	0	0	0	0	0	0	0	0	0	0	0	1.37935e-05	0	0	0
ASV4876	ASV4876	Bacteria	Elusimicrobiota	Lineage IIa	Lineage IIa Class	Lineage IIa Class	Lineage IIa Class	ASV4876_Lineage IIa	0.000303859	4.73575e-05	0	0	0	0	0	0	0	0	0	0	0.000180636	0	0.000397363	0	0	0	0	0	0	0	0	0	0	0	0	0	0	0	0	0	0	0	0
ASV4879	ASV4879	Bacteria	Pseudomonadota	Alphaproteobacteria	Alphaproteobacteria Class	Alphaproteobacteria Class	Alphaproteobacteria Class	ASV4879_Alphaproteobacteria	0	0.00132601	0	0	0	0	0	0	0	0	0	0	0	0	0	0	0	0	0	0	0	0	0	0	0	0	0	0	0	0	0	9.1957e-06	1.15701e-05	0	0
ASV4884	ASV4884	Bacteria	Planctomycetota	Planctomycetes	Gemmatales	Gemmataceae	Gemmataceae Family	ASV4884_Gemmataceae	0	9.47149e-05	0	0	0	0	0	0	0	0	0	0	0.000410536	0	7.01229e-05	0	0	0	0	0	0	0	0	0	0	0	0	0	0	0	0	0	0	0	0
ASV4885	ASV4885	Bacteria	Pseudomonadota	Gammaproteobacteria	Rickettsiellales	Rickettsiellaceae	Aquicella	ASV4885_Aquicella	0	4.73575e-05	0.000342181	0	0	8.14399e-05	0	0	0	0	0	0	0	0	7.01229e-05	0	0	0	0	0	0	0	0	0	0	0	0	0	0	0	7.17746e-05	4.59785e-06	0	0	0
ASV4886	ASV4886	Bacteria	Pseudomonadota	Alphaproteobacteria	Hyphomicrobiales	Xanthobacteraceae	Xanthobacteraceae Family	ASV4886_Xanthobacteraceae	0	0	0	0	2.96095e-05	0	0	0	0	0	0	0	0	0	0	0	0	0	0	0	0	0	0	0	0	0	0	0	0	0	0	0	0	0	0
ASV4887	ASV4887	Bacteria	Planctomycetota	Planctomycetes	Pirellulales	Pirellulaceae	Pir3 lineage	ASV4887_Pir3 lineage	0	0	0	0	5.92189e-05	0	2.21548e-05	0	0	0	0	0	1.64214e-05	0	0	0	0	0	0	0	0	0	0	0	0	0	0	0	0	0.000323389	0	4.59785e-06	0	0	0
ASV4892	ASV4892	Bacteria	Pseudomonadota	Alphaproteobacteria	Sphingomonadales	Sphingomonadaceae	Sphingobium	ASV4892_Sphingobium	0	4.73575e-05	0	0	0	0	0	0	0	0	0	0	0	0	0	0	0	0	0	0	0	0	0	0	0	0	0	0	0	0	0	0	5.78503e-06	0	0
ASV4894	ASV4894	Bacteria	Pseudomonadota	Gammaproteobacteria	Legionellales	Legionellaceae	Legionella	ASV4894_Legionella	0	0	4.8883e-05	0	0	0	0	0	0	0	0	0	0	0	0	0	0	0	0	0	0.000583204	0	0	0	0	0.000642608	0	0	0	0	0	2.75871e-05	5.78503e-06	0	0
ASV4895	ASV4895	Bacteria	MBNT15	MBNT15 Phylum	MBNT15 Phylum	MBNT15 Phylum	MBNT15 Phylum	ASV4895_MBNT15	0	0	4.8883e-05	0	0	0	0	0	0	0	0	0	0	0	0	0	0	0	0	0	0	0	0	0	0	0	0	0	0	0	3.58873e-05	1.37935e-05	0	0	0
ASV4897	ASV4897	Bacteria	Bacillota	Clostridia	Clostridiales	Clostridiaceae	Clostridium	ASV4897_Clostridium	0	0	0	0	0	2.71466e-05	2.21548e-05	0	0	0	0	0	0	0	0	0	0	0	0	0	0	0	0	0	0	0	0	0	0	0	0	0	0	0	0
ASV4899	ASV4899	Bacteria	Patescibacteria	CPR2	CPR2 Class	CPR2 Class	CPR2 Class	ASV4899_CPR2	0	0	0	0	0	0	6.64643e-05	0	0	0	0	0	0	0	0	0	0	0	0	0	0	0	0	0	0	0	0	0	0	0	0	9.1957e-06	5.78503e-06	0	0
ASV4900	ASV4900	Bacteria	Pseudomonadota	Alphaproteobacteria	Rhodobacterales	Paracoccaceae	Oceanicella	ASV4900_Oceanicella	0	0	0	0	0	0	0	0.0035461	0	0	0	0	0	0	0	0	0	0	0	0	0	0	0	0	0	0	0	0	0	0	0	2.75871e-05	0	0	0
ASV4901	ASV4901	Bacteria	Planctomycetota	Planctomycetes	Planctomycetales	Planctomycetales Order	Planctomycetales Order	ASV4901_Planctomycetales	0	0	0	0	0	0	0	0	0	0	0	0	0	0	0.000747978	0	0	0	0	0	0	0	0	0	0	0	0	0	0	0	0	0	0	0	0
ASV4902	ASV4902	Bacteria	Chloroflexota	Anaerolineae	Anaerolineales	Anaerolineaceae	Leptolinea	ASV4902_Leptolinea	0	0	0	0	0	0	0	0	0	0	0.000162026	0	0	0.000123084	0	0	0	0	0	0	0	0	0	0	8.65202e-05	0.000101464	0	0	4.19352e-06	0	0	0	0	0	0
ASV4903	ASV4903	Bacteria	Planctomycetota	Planctomycetes	Planctomycetales	Schlesneriaceae	Planctopirus	ASV4903_Planctopirus	0	0	0	0	0	0	0	0	0	0	0	0	1.64214e-05	0	0	0	0	0	0	0	0	0	0	0	0	0	2.37293e-05	0	0	0	0	0	0	0	0
ASV4904	ASV4904	Bacteria	Pseudomonadota	Gammaproteobacteria	CCM19a	CCM19a Order	CCM19a Order	ASV4904_CCM19a	0	0	0	0	0	0	0	0	0	0	0	0	1.64214e-05	0	0	0	0	0	0	0	0	0	0	0	0	0	0	0	0	0	0	0	0	0	0
ASV4905	ASV4905	Bacteria	Chloroflexota	Anaerolineae	Anaerolineae Class	Anaerolineae Class	Anaerolineae Class	ASV4905_Anaerolineae	0	0	0	0	0	0	0	0	0	0	0	0	0	6.15422e-05	0	0	0	0	0	0	0	0	0	0	8.65202e-05	6.7643e-05	0	0	0	0	0	0	0	0	0
ASV4907	ASV4907	Bacteria	Bacteroidota	Bacteroidia	Flavobacteriales	Flavobacteriaceae	Flavobacterium	ASV4907_Flavobacterium	0	0	0	0	0	0	0	0	0	0	0	0	0	0	0	0	0	0	0.000109846	0	0	0.00013093	0	0	0	0	0	0	0	0	0	0	0	0	0
ASV4908	ASV4908	Bacteria	Chloroflexota	Anaerolineae	SJA-15	SJA-15 Order	SJA-15 Order	ASV4908_SJA-15	0	0	0	0	0	0	0	0	0	0	0	0	0	0	0	0	0	0	0	0	0	0	0	0	8.65202e-05	0	0	0	0	0	0	0	0	0	0
ASV4912	ASV4912	Bacteria	Patescibacteria	Saccharimonadia	Saccharimonadales	Saccharimonadales Order	Saccharimonadales Order	ASV4912_Saccharimonadales	0	0	0	0	0	0	0	0	0	0	0	0	0	0	0	0	0	0	0	0	0	0	0	0	0	0	0	0	0	0	0	4.59785e-06	0	0	0
ASV4918	ASV4918	Bacteria	Pseudomonadota	Gammaproteobacteria	Pseudomonadales	Moraxellaceae	Acinetobacter	ASV4918_Acinetobacter	0	0	0	0	0	0	0	0	0	0	0	0	0	0	0	0	0	0	0	0	0	0	0	0	0	0	0	0	0	0	0	2.75871e-05	0	0	0
ASV4925	ASV4925	Bacteria	Latescibacterota	Latescibacterota Phylum	Latescibacterota Phylum	Latescibacterota Phylum	Latescibacterota Phylum	ASV4925_Latescibacterota	0	0	0	0	0	0	0	0	0	0	0	0	0	0	0	0	0	0	0	0	0	0	0	0	0	0	0	0	0	0	0	9.1957e-06	0	0	0
ASV4927	ASV4927	Bacteria	Actinomycetota	Thermoleophilia	Solirubrobacterales	Solirubrobacteraceae	Patulibacter	ASV4927_Patulibacter	0	0	0	0	0	0	0	0	0	0	0	0	0	0	0	0	0	0	0	0	0	0	0	0	0	0	0	0	0	0	0	2.29892e-05	1.73551e-05	0	0
ASV4928	ASV4928	Bacteria	Myxococcota	Polyangiia	Polyangiales	Sandaracinaceae	Sandaracinaceae Family	ASV4928_Sandaracinaceae	0	0	0	0	0	0	0	0	0	0	0	0	0	0	0	0	0	0	0	0	0	0	0	0	0	0	0	0	0	0	0	0	5.78503e-06	0	0
ASV4930	ASV4930	Bacteria	Bacteroidota	Bacteroidia	Bacteroidales	Prolixibacteraceae	BSV13	ASV4930_BSV13	0	0	0	0	0	0	0	0	0	0	0	0	0	0	0	0	0	0	0	0	0	0	0	0	0	0	0	0	0	0	0	0	1.73551e-05	0	0
ASV4931	ASV4931	Bacteria	Verrucomicrobiota	Verrucomicrobiia	Chthoniobacterales	Chthoniobacteraceae	Chthoniobacter	ASV4931_Chthoniobacter	0	0	0	0	0	0	0	0	0	0	0	0	0	0	0	0	0	0	0	0	0	0	0	0	0	0	0	0	0	0	0	0	0	5.12258e-06	0
ASV4932	ASV4932	Bacteria	Acidobacteriota	Blastocatellia	Blastocatellales	Blastocatellaceae	JGI 0001001-H03	ASV4932_JGI 0001001-H03	0	0	0	0	0	0	0	0	0	0	0	0	0	0	0	0	0	0	0	0	0	0	0	0	0	0	0	0	0	0	0	1.37935e-05	0	0	0
ASV4937	ASV4937	Bacteria	Verrucomicrobiota	Verrucomicrobiia	Chthoniobacterales	Chthoniobacteraceae	Candidatus Udaeobacter	ASV4937_Candidatus Udaeobacter	0	0	0	0	0	0	0	0	0	0	0	0	0	0	0	0	0	0	0	0	0	0	0	0	0	0	0	0	0	0	0	2.75871e-05	0	0	0
ASV4938	ASV4938	Bacteria	Dependentiae	Babeliae	Babeliales	Vermiphilaceae	Vermiphilaceae Family	ASV4938_Vermiphilaceae	0	0	0	0	0	0	0	0	0	0	0	0	0	0	0	0	0	0	0	0	0	0	0	0	0	0	0	0	0	0	3.58873e-05	0	5.78503e-06	0	0
ASV4939	ASV4939	Bacteria	Pseudomonadota	Gammaproteobacteria	Burkholderiales	Chromobacteriaceae	Aquitalea	ASV4939_Aquitalea	0	0	0	0	0	0	0	0	0	0	0	0	0	0	0	0	0	0	0	0	0	0	0	0	0	0	0	0	0	0	0	1.83914e-05	5.78503e-06	0	0
ASV4941	ASV4941	Bacteria	Pseudomonadota	Alphaproteobacteria	Acetobacterales	Acetobacteraceae	Acidicaldus	ASV4941_Acidicaldus	0	0	0	0	0	0	0	0	0	0	0	0	0	0	0	0	0	0	0	0	0	0	0	0	0	0	0	0	0	0	0	4.59785e-06	0	0	0
ASV4947	ASV4947	Bacteria	Fibrobacterota	Chitinivibrionia	Chitinivibrionales	Chitinispirillaceae	BBMC-4	ASV4947_BBMC-4	0	0	0	0	0	0	0	0	0	0	0	0	0	0	0	0	0	0	0	0	0	0	0	0	0	0	0	0	4.19352e-06	0	0	0	0	0	0
ASV4951	ASV4951	Bacteria	Bacillota	Clostridia	Lachnospirales	Lachnospiraceae	Anaeromicropila	ASV4951_Anaeromicropila	0	0	0	0	0	0	0	0	0	0	0	0	0	0	0	0	0	0	0	0	0	0	0	0	0	0	0	0	0	4.04236e-05	0	0	0	0	0
ASV4956	ASV4956	Bacteria	Acidobacteriota	Vicinamibacteria	Vicinamibacterales	Vicinamibacterales Order	Vicinamibacterales Order	ASV4956_Vicinamibacterales	0.00182315	0	0	0	0	0	0	0	0	0	0	0	4.92643e-05	0	0.000210369	0	0	0	0	0	0	0	0	0	0	0	0	0	0	0	0	0	5.78503e-06	0	0
ASV4957	ASV4957	Bacteria	Pseudomonadota	Alphaproteobacteria	Hyphomicrobiales	Hyphomicrobiales Incertae Sedis	Bauldia	ASV4957_Bauldia	0.000202573	0.00018943	0.000684362	0	0	2.71466e-05	2.21548e-05	0	0	0	0	0	0.00011495	0	2.33743e-05	0	0	0	0	0	0	0	0	0	0	0	0	0	0	0	0	0	0	0	0
ASV4959	ASV4959	Bacteria	Verrucomicrobiota	Verrucomicrobiia	Verrucomicrobiales	Verrucomicrobiaceae	Verrucomicrobiaceae Family	ASV4959_Verrucomicrobiaceae	0.000101286	0	0	0	0	0	0	0	0	0	0	0	0	0	0	0	0	0	0	0	0	0	0	0	0	0	0	0	0	0	0	6.89677e-05	0	0	0
ASV4963	ASV4963	Bacteria	Pseudomonadota	Gammaproteobacteria	Rickettsiellales	Rickettsiellaceae	Rickettsiellaceae Family	ASV4963_Rickettsiellaceae	0	0	0	0	0.000148047	0	0.000110774	0	0	0	0	0	0	0	0	0	0	0	0	0	0	0	0	0	0	0	0	0	0	0	3.58873e-05	4.59785e-05	2.89251e-05	0	0
ASV4964	ASV4964	Bacteria	Chloroflexota	Chloroflexia	Thermomicrobiales	JG30-KF-CM45	JG30-KF-CM45 Family	ASV4964_JG30-KF-CM45	0	0	0	0	2.96095e-05	0	0	0	0	0	0	0	0	0	0	0	0	0	0	0	0	0	0	0	0	0	0	0	0	0	0	9.1957e-06	0	0	0
ASV4965	ASV4965	Bacteria	Dependentiae	Babeliae	Babeliales	Babeliaceae	Babeliaceae Family	ASV4965_Babeliaceae	0	0	0	0	0	8.14399e-05	0	0	0	0	0	0	0	0	0	0	0	0	0	0	0	0	0	0	0	0	0	0	0	0	7.17746e-05	4.59785e-06	5.78503e-06	0	0
ASV4966	ASV4966	Bacteria	Bacillota	Desulfitobacteriia	Desulfitobacteriales	Syntrophobotulaceae	Candidatus Dichloromethanomonas	ASV4966_Candidatus Dichloromethanomonas	0	0	0	0	0	0	0.000642488	0	0	0	0	0	0	0	0	0	0	0	0	0	0	0	0	0	0	0	0	0	0	0	0	0	0	0	0
ASV4968	ASV4968	Bacteria	Planctomycetota	Planctomycetes	Planctomycetales	Planctomycetales Order	Planctomycetales Order	ASV4968_Planctomycetales	0	0	0	0	5.92189e-05	0	0	0	0	0	0	0	0	0	0	0	0	0	0	0	0	0	0	0	0	0	0	0	0	0	0	0	5.78503e-06	0	0
ASV4969	ASV4969	Bacteria	Bacillota	Clostridia	Clostridiales	Clostridiaceae	Clostridium	ASV4969_Clostridium	0	0	0	0	5.92189e-05	0	0	0	0	0	0	0	0	0	0	0	0	0	0	0	0	0	0	0	0	0	0	0	0	0	0	0	0	0	0
ASV4970	ASV4970	Bacteria	Thermodesulfobacteriota	Syntrophorhabdia	Syntrophorhabdales	Syntrophorhabdaceae	Syntrophorhabdus	ASV4970_Syntrophorhabdus	0	0	0	0	0	2.71466e-05	0	0	0	0	0	0	0	0	0	0	0	0	0	0	0	0	0	0	0	0	0	0	0	0	0	2.75871e-05	5.78503e-06	0	0
ASV4971	ASV4971	Bacteria	Verrucomicrobiota	Verrucomicrobiia	Opitutales	Opitutaceae	Diplosphaera	ASV4971_Diplosphaera	0	0	0	0	0	2.71466e-05	0	0	0	6.14779e-05	4.62931e-05	0	0	0	0	0	0	0	0	0	0	0	0	0	0	0	0	0	0	0	0	0	1.15701e-05	0	0.000157745
ASV4972	ASV4972	Bacteria	Pseudomonadota	Alphaproteobacteria	Sphingomonadales	Sphingomonadaceae	Sphingomonadaceae Family	ASV4972_Sphingomonadaceae	0	0	0	0	0	2.71466e-05	0	0	0	0	0	0	0	0	0	0	0	0	0	0	0	0	0	0	0	0	0	0	0	0	0	0	0	0	0
ASV4974	ASV4974	Bacteria	Bacillota	Clostridia	Clostridia Class	Clostridia Class	Clostridia Class	ASV4974_Clostridia	0	0	0	0	0	0	0	0	0	0.00030739	0.000138879	0	0	0	0	0	0	0	0	0	0	0	0	0	0	0	4.74586e-05	0	0	0	0	0	0	0	0.000525818
ASV4975	ASV4975	Bacteria	Planctomycetota	Planctomycetes	Pirellulales	Pirellulaceae	Pirellulaceae Family	ASV4975_Pirellulaceae	0	0	0	0	0	0	0	0	0	6.14779e-05	0	0	0	0	0	0	0	0	0	0	0	0	0	0	0	0	0	0	0	0	0	0	0	0	0
ASV4977	ASV4977	Bacteria	Acidobacteriota	Holophagae	Subgroup 7	Subgroup 7 Order	Subgroup 7 Order	ASV4977_Subgroup 7	0	0	0	0	0	0	0	0	0	0	0	0	3.28429e-05	0	4.67486e-05	0	0	0	0	0	0	0	0.000101133	0	8.65202e-05	0	0	0	0	0	0	4.59785e-06	0	0	0.000105164
ASV4978	ASV4978	Bacteria	Bdellovibrionota	Oligoflexia	Oligoflexales	Oligoflexaceae	Oligoflexus	ASV4978_Oligoflexus	0	0	0	0	0	0	0	0	0	0	0	0	4.92643e-05	0	0	0	0	0	0	0	0	0	0	0	0	0	0	0	0	0	0	0	0	0	0
ASV4979	ASV4979	Bacteria	Planctomycetota	Planctomycetes	Pirellulales	Pirellulaceae	Pirellulaceae Family	ASV4979_Pirellulaceae	0	0	0	0	0	0	0	0	0	0	0	0	0	6.15422e-05	0	0	0	0	0	0	0	0	0	0	0	0	0	0	0	0	0	0	5.78503e-06	0	0
ASV4980	ASV4980	Bacteria	Verrucomicrobiota	Verrucomicrobiia	Opitutales	Opitutaceae	Opitutus	ASV4980_Opitutus	0	0	0	0	0	0	0	0	0	0	0	0	0	0	0	0	0	0	0	0	0	0	0	0	0.00017304	0	0	0	0	0	0	0	1.15701e-05	0	0
ASV5000	ASV5000	Bacteria	Bdellovibrionota	Bacteriovoracia	Bacteriovoracales	Bacteriovoracaceae	Bacteriovoracaceae Family	ASV5000_Bacteriovoracaceae	0	0	0	0	0	0	0	0	0	0	0	0	0	0	0	0	0	0	0	0	0	0	0	0	0	0	0	0	0	0	0	0	1.15701e-05	0	0
ASV5002	ASV5002	Bacteria	Pseudomonadota	Alphaproteobacteria	Sphingomonadales	Sphingomonadaceae	Sphingomonadaceae Family	ASV5002_Sphingomonadaceae	0	0	0	0	0	0	0	0	0	0	0	0	0	0	0	0	0	0	0	0	0	0	0	0	0	0	0	0	0	0	0	9.1957e-06	0	0	0
ASV5014	ASV5014	Bacteria	Bacteroidota	Bacteroidia	Sphingobacteriales	Lentimicrobiaceae	Lentimicrobiaceae Family	ASV5014_Lentimicrobiaceae	0	0	0	0	0	0	0	0	0	0	0	0	0	0	0	0	0	0	0	0	0	0	0	0	0	0	0	0	0	0	0	2.29892e-05	1.15701e-05	0	0
ASV5022	ASV5022	Bacteria	Pseudomonadota	Gammaproteobacteria	Legionellales	Legionellaceae	Legionella	ASV5022_Legionella	0.00283602	0	0	0	0	0	0	0	0	0	0	0	0	0	0	0	0	0	0	0	0	0	0	0	0	0	0	0	0	0	0	9.1957e-06	0	0	0
ASV5024	ASV5024	Bacteria	Acidobacteriota	Acidobacteriae	Bryobacterales	Bryobacteraceae	Bryobacter	ASV5024_Bryobacter	0.000101286	0	4.8883e-05	0	0	0	0	0	0	0	0	0	6.56858e-05	0	0	0	0	0	0	0	0	0	0	0	0	0	0	0	0	0	0	0	0	0	0
ASV5025	ASV5025	Bacteria	Planctomycetota	Pla4 lineage	Pla4 lineage Class	Pla4 lineage Class	Pla4 lineage Class	ASV5025_Pla4 lineage	0.000101286	0	0	0	0	0	0	0	0	0	0	0	0	0	0	0	0	0	0	0	0	0	0	0	0	0	0	0	0	0	0	0	0	0	0
ASV5026	ASV5026	Bacteria	Planctomycetota	Phycisphaerae	Phycisphaerales	Phycisphaeraceae	SM1A02	ASV5026_SM1A02	0.000101286	0	4.8883e-05	0	0	0	0	0	0	0	0	0	0.000312007	0	0.000210369	0	0	0	0	0	0	0	0	0	0	0	0	0	0	0	0	0	0	0	0
ASV5027	ASV5027	Bacteria	Pseudomonadota	Gammaproteobacteria	Legionellales	Legionellaceae	Legionella	ASV5027_Legionella	0	0.000473575	0	0	0	2.71466e-05	0.000110774	0	0	0	0	0	0	0	0	0	0	0	0	0	0	0	0	0	0	0	0	0	0	0	0	5.51742e-05	1.15701e-05	0	0
ASV5029	ASV5029	Bacteria	Pseudomonadota	Alphaproteobacteria	Hyphomicrobiales	A0839	A0839 Family	ASV5029_A0839	0	4.73575e-05	0	0	0	0	0	0	0	0	0	0	0	0	0	0	0	0	0	0	0	0	0	0	0	0	0	0	0	0	0	1.83914e-05	2.31401e-05	0	0
ASV5030	ASV5030	Bacteria	Planctomycetota	Planctomycetes	Gemmatales	Gemmataceae	Gemmataceae Family	ASV5030_Gemmataceae	0	0	4.8883e-05	0	0	0	0	0	0	0	0	0	0.000410536	0	2.33743e-05	0	0	0	0	0	0	0	0	0	0	6.7643e-05	0	0	0	0	0	0	0	0	0
ASV5031	ASV5031	Bacteria	Actinomycetota	Actinobacteria	Frankiales	Acidothermaceae	Acidothermus	ASV5031_Acidothermus	0	0	0	0	2.96095e-05	0	0	0	0	0	0	0	0	0	0	0	0	0	0	0	0	0	0	0	0	0	0	0	0	0	0	0	0	0	0
ASV5032	ASV5032	Bacteria	Planctomycetota	Phycisphaerae	mle1-8	mle1-8 Order	mle1-8 Order	ASV5032_mle1-8	0	0	0	0	2.96095e-05	8.14399e-05	0	0	0	0	0	0	0	0.000861591	0	0	0	0	0	0	0	0	0	0	0.00017304	0	0	0	0	0	0	1.37935e-05	0	0	0
ASV5033	ASV5033	Bacteria	Myxococcota	Polyangiia	Polyangiales	BIrii41	BIrii41 Family	ASV5033_BIrii41	0	0	0	0	2.96095e-05	0	0	0	0	0	0	0	0	0	0	0	0	0	0	0	0	0	0	0	0	0	0	0	0	0	0	2.29892e-05	5.78503e-06	0	0
ASV5034	ASV5034	Bacteria	Actinomycetota	Thermoleophilia	Solirubrobacterales	67-14	67-14 Family	ASV5034_67-14	0	0	0	0	0	8.14399e-05	0	0	0	0	0	0	0	0	0	0	0	0	0	0	0	0	0	0	0	0	0	0	0	0	0	1.37935e-05	0	0	0
ASV5039	ASV5039	Bacteria	Bacillota	Clostridia	Oscillospirales	Oscillospiraceae	Ruminiclostridium	ASV5039_Ruminiclostridium	0	0	0	0	2.96095e-05	8.14399e-05	4.43095e-05	0	0	0	0	0	0	0	0	0	0	0	0	0	0	0	0	0	0	0	0	0	0	0	0	8.27613e-05	2.89251e-05	0	0
ASV5042	ASV5042	Bacteria	Actinomycetota	Actinobacteria	Micrococcales	Microbacteriaceae	Curtobacterium	ASV5042_Curtobacterium	0	0	0	0	0	2.71466e-05	0	0	0	0	0	0	0	0	0	0	0	0	0.000109846	0	0	0	0	0	0	0	0	0	0	0	0	1.37935e-05	0	0	0
ASV5043	ASV5043	Bacteria	Pseudomonadota	Gammaproteobacteria	Legionellales	Legionellaceae	Legionella	ASV5043_Legionella	0	0	0	0	0	0	8.86191e-05	0	0	0	4.62931e-05	0	0	0	0	0	0	0	0	0	0	0	0	0	0	0	0	0	0	0	0	5.05763e-05	1.15701e-05	0	0
ASV5044	ASV5044	Bacteria	Bacteroidota	Bacteroidia	Sphingobacteriales	Sphingobacteriaceae	Mucilaginibacter	ASV5044_Mucilaginibacter	0	0	0	0	0	0	4.43095e-05	0	0	0	0	0	0	0	0	0	0	0	0	0	0	0	0	0	0	0	0	0	0	0	0	0	0	0	0
ASV5045	ASV5045	Bacteria	Pseudomonadota	Gammaproteobacteria	Lysobacterales	Rhodanobacteraceae	Rhodanobacteraceae Family	ASV5045_Rhodanobacteraceae	0	0	0	0	0	0	0	0	0	0.000122956	0	0	0	0	0	0	0	0	0	0	0	0	0	0	0	0	0	0	0	0	3.58873e-05	9.1957e-06	2.31401e-05	0	0
ASV5046	ASV5046	Bacteria	Thermodesulfobacteriota	Desulfobacteria	Desulfobacterales	Desulfobacteraceae	Desulfobacteraceae Family	ASV5046_Desulfobacteraceae	0	0	0	0	0	0	0	0	0	0	2.31465e-05	0	0	0	0	0	0	0	0	0	0	0	0	0	0	0	0	0	0	0	0	9.1957e-05	1.73551e-05	0	0
ASV5047	ASV5047	Bacteria	Acidobacteriota	Vicinamibacteria	Vicinamibacterales	Vicinamibacterales Order	Vicinamibacterales Order	ASV5047_Vicinamibacterales	0	0	0	0	0	0	0	0	0	0	0	0	1.64214e-05	0	2.33743e-05	0	0	0	0	0	0	0	0	0	0	0	0	0	0	0	0	0	0	0	0
ASV5048	ASV5048	Bacteria	Verrucomicrobiota	Lentisphaeria	Victivallales	vadinBE97	vadinBE97 Family	ASV5048_vadinBE97	0	0	0	0	0	0	0	0	0	0	0	0	0	0.0016001	0	0	0	0	0	0	0	0	0	0	0	0.000101464	0	0	0	0	0	0	5.78503e-06	0	0
ASV5049	ASV5049	Bacteria	Pseudomonadota	Gammaproteobacteria	Legionellales	Legionellaceae	Legionella	ASV5049_Legionella	0	0	0	0	0	0	0	0	0	0	0	0	0	0	0.000701229	0	0	0	0	0	0	0	0	0	0	0	0	0	0	0	0	0	0	0	0
ASV5050	ASV5050	Bacteria	Acidobacteriota	Acidobacteriae	Solibacterales	Solibacteraceae	Candidatus Solibacter	ASV5050_Candidatus Solibacter	0	0	0	0	0	0	0	0	0	0	0	0	0	0	4.67486e-05	0	0	0	0	0	0	0	0	0	0	0	0	0	0	0	3.58873e-05	0	0	0	0
ASV5051	ASV5051	Bacteria	Bacteroidota	Bacteroidia	Chitinophagales	Chitinophagaceae	Panacibacter	ASV5051_Panacibacter	0	0	0	0	0	0	0	0	0	0	0	0	6.56858e-05	0	0	0	0	0	0	0	0	0	0	0	0	0	0	0	0	0	0	0	0	0	0
ASV5052	ASV5052	Bacteria	Verrucomicrobiota	Verrucomicrobiia	Pedosphaerales	Pedosphaeraceae	Pedosphaeraceae Family	ASV5052_Pedosphaeraceae	0	0	0	0	0	0	0	0	0	0	0	0	0	0	2.33743e-05	0	0	0	0	0	0	0	0	0	0	0	0	0	0	0	0	7.35656e-05	1.15701e-05	0	0
ASV5053	ASV5053	Bacteria	Pseudomonadota	Gammaproteobacteria	Burkholderiales	SC-I-84	SC-I-84 Family	ASV5053_SC-I-84	0	0	0	0	0	0	0	0	0	0	0	0	0	0	2.33743e-05	0	0	0	0	0	0	0	0	0	0	0	0	0	0	0	0	0	0	0	0
ASV5054	ASV5054	Bacteria	Bacteroidota	Bacteroidia	Sphingobacteriales	Lentimicrobiaceae	Lentimicrobiaceae Family	ASV5054_Lentimicrobiaceae	0	0	0	0	0	0	0	0	0	0	0	0	0	0	0	0	0	0	0	0	0	0	0	0	0.00017304	0	0	0	0	0	0	0	0	0	0
ASV5055	ASV5055	Bacteria	Armatimonadota	Armatimonadota Phylum	Armatimonadota Phylum	Armatimonadota Phylum	Armatimonadota Phylum	ASV5055_Armatimonadota	0	0	0	0	0	0	0	0	0	0	0	0	0	0	0	0	0	0	0	0	0	0	0	0	0.00017304	6.7643e-05	0	0	0	0	0	0	0	0	0
ASV5057	ASV5057	Bacteria	Gemmatimonadota	Gemmatimonadia	Gemmatimonadales	Gemmatimonadaceae	Gemmatimonas	ASV5057_Gemmatimonas	0	0	0	0	0	0	0	0	0	0	0	0	0	0	0	0	0	0	0	0	0	0	0	0	0	0	0	0	0	0	0	0	1.15701e-05	0	0
ASV5068	ASV5068	Bacteria	Pseudomonadota	Alphaproteobacteria	Sphingomonadales	Sphingomonadaceae	Rhizorhabdus	ASV5068_Rhizorhabdus	0	0	0	0	0	0	0	0	0	0	0	0	0	0	0	0	0	0	0	0	0	0	0	0	0	0	0	0	0	0	0	9.1957e-06	0	0	0
ASV5070	ASV5070	Bacteria	Verrucomicrobiota	Verrucomicrobiia	Pedosphaerales	Pedosphaeraceae	Pedosphaera	ASV5070_Pedosphaera	0	0	0	0	0	0	0	0	0	0	0	0	0	0	0	0	0	0	0	0	0	0	0	0	0	0	0	0	0	0	0	4.59785e-06	5.78503e-06	0	0
ASV5077	ASV5077	Bacteria	Verrucomicrobiota	Verrucomicrobiia	Chthoniobacterales	Chthoniobacteraceae	Candidatus Udaeobacter	ASV5077_Candidatus Udaeobacter	0	0	0	0	0	0	0	0	0	0	0	0	0	0	0	0	0	0	0	0	0	0	0	0	0	0	0	0	0	0	0	9.1957e-06	0	0	0
ASV5079	ASV5079	Bacteria	Chloroflexota	Chloroflexia	Thermomicrobiales	JG30-KF-CM45	JG30-KF-CM45 Family	ASV5079_JG30-KF-CM45	0	0	0	0	0	0	0	0	0	0	0	0	0	0	0	0	0	0	0	0	0	0	0	0	0	0	0	0	0	0	0	4.59785e-06	0	0	0
ASV5080	ASV5080	Bacteria	Verrucomicrobiota	Verrucomicrobiia	Opitutales	Opitutaceae	Oleiharenicola	ASV5080_Oleiharenicola	0	0	0	0	0	0	0	0	0	0	0	0	0	0	0	0	0	0	0	0	0	0	0	0	0	0	0	0	0	0	0	4.59785e-06	0	0	0
ASV5081	ASV5081	Bacteria	Verrucomicrobiota	Verrucomicrobiia	Opitutales	Opitutaceae	Oleiharenicola	ASV5081_Oleiharenicola	0	0	0	0	0	0	0	0	0	0	0	0	0	0	0	0	0	0	0	0	0	0	0	0	0	0	0	0	0	0	0	4.59785e-06	0	0	0
ASV5088	ASV5088	Bacteria	Bacteroidota	Bacteroidia	Sphingobacteriales	Sphingobacteriaceae	Mucilaginibacter	ASV5088_Mucilaginibacter	0	0	0	0	0	0	0	0	0	0	0	0	0	0	0	0	0	0	0	0	0	0	0	0	0	0	0	0	0	0	0	4.59785e-06	5.78503e-06	0	0
ASV5090	ASV5090	Bacteria	Bacteroidota	Bacteroidia	Bacteroidales	Dysgonomonadaceae	Dysgonomonadaceae Family	ASV5090_Dysgonomonadaceae	0	0	0	0	0	0	0	0	0	0	0	0	0	0	0	0	0	0	0	0	0	0	0	0	0	0	0	0	0	0	0	0	5.78503e-06	0	0
ASV5104	ASV5104	Bacteria	Bacillota	Clostridia	Peptostreptococcales-Tissierellales	Family XI	Anaerococcus	ASV5104_Anaerococcus	0	0	0	0	0	0	0	0	0	0	0	0	0	0	0	0	0	0	0	0	0	0	0	0	0	0	0	0	0	0.000929744	0	0	0	0	0
ASV5106	ASV5106	Bacteria	Pseudomonadota	Gammaproteobacteria	Burkholderiales	Chitinimonadaceae	Chitinivorax	ASV5106_Chitinivorax	0	0	0	0	0	0	0	0	0	0	0	0	0	0	0	0	0	0	0	0	0	0	0	0	0	0	0	0	0	0	0	0	1.73551e-05	0	0
ASV5107	ASV5107	Bacteria	Chloroflexota	Dehalococcoidia	vadinBA26	vadinBA26 Order	vadinBA26 Order	ASV5107_vadinBA26	0	0	0	0	0	0	0	0	0	0	0	0	0	0	0	0	0	0	0	0	0	0	0	0	0	0	0	0	0	0	0	0	5.78503e-06	0	0
ASV5116	ASV5116	Bacteria	Bacteria Kingdom	Bacteria Kingdom	SJA-28	SJA-28 Order	SJA-28 Order	ASV5116_SJA-28	0.000303859	0	0	0	0	0	0	0	0	0	0	0	0	0	0	0	0	0	0	0	0	0	0	0	0	0	0	0	0	0	3.58873e-05	5.05763e-05	2.31401e-05	0	0
ASV5117	ASV5117	Bacteria	Acidobacteriota	Vicinamibacteria	Vicinamibacterales	Vicinamibacteraceae	Vicinamibacteraceae Family	ASV5117_Vicinamibacteraceae	0.000202573	0.000142072	0	0	0	0	0	0	0	0	0	0	0	0	0	0	0	0	0	0	0	0	0	0	0	0	0	0	0	0	0	1.83914e-05	0	0	0
ASV5118	ASV5118	Bacteria	Bdellovibrionota	Bacteriovoracia	Bacteriovoracales	Bacteriovoracaceae	Peredibacter	ASV5118_Peredibacter	0.000101286	0	0	0	0	0	0	0	0	0	0	0	1.64214e-05	0	7.01229e-05	0	0	0	0	0	0	0	0	0	0	0	0	0	0	0	0	0	0	0	0
ASV5120	ASV5120	Bacteria	Pseudomonadota	Alphaproteobacteria	Rickettsiales	Rickettsiales Order	Rickettsiales Order	ASV5120_Rickettsiales	0	4.73575e-05	0	0	0	0	0	0	0	0	0	0	0	0	0	0	0	0	0	0	0	0	0	0	0.00017304	0.000169107	0.000450857	0	0	0	0	0	0	0	0
ASV5122	ASV5122	Bacteria	Patescibacteria	Saccharimonadia	Saccharimonadales	Saccharimonadaceae	TM7a	ASV5122_TM7a	0	0.000142072	0	0	0	5.42932e-05	0	0	0	0	0	0	0.000295586	0	0	0	0	0	0	0	0	0	0	0	0	0	0	0	0	0	0	0	5.78503e-06	0	0
ASV5123	ASV5123	Bacteria	Myxococcota	Polyangiia	Haliangiales	Haliangiaceae	Haliangiaceae Family	ASV5123_Haliangiaceae	0	0	0.00112431	0	0	0	0	0	0	0	0	0	0	0	0	0	0	0	0	0	0	0	0	0	0	0	0	0	0	0	0	0	5.78503e-06	0	0
ASV5124	ASV5124	Bacteria	Acidobacteriota	Acidobacteriae	Solibacterales	Solibacteraceae	Candidatus Solibacter	ASV5124_Candidatus Solibacter	0	0	4.8883e-05	0	0	0	0	0	0	0	0	0	0	0	0	0	0	0	0	0	0	0	0	0	0	0	4.74586e-05	0	0	0	0	0	0	0	0
ASV5125	ASV5125	Bacteria	Sumerlaeota	Sumerlaeia	Sumerlaeales	Sumerlaeaceae	Sumerlaea	ASV5125_Sumerlaea	0	0	0	0	0.000266485	0.00016288	0.000265857	0	0	0	0	0	0	0	0	0	0	0	0	0	0	0	0	0	0	0	0	0	0	0	0	0	0	0	0
ASV5127	ASV5127	Bacteria	Actinomycetota	Actinobacteria	Frankiales	Nakamurellaceae	Nakamurella	ASV5127_Nakamurella	0	0	0	0	5.92189e-05	0	0	0	0	0	0	0	0	0	0	0	0	0	0	0	0	0	0	0	0	0	0	0	0	0	0	0	0	0	0
ASV5130	ASV5130	Bacteria	Pseudomonadota	Alphaproteobacteria	Sphingomonadales	Sphingomonadaceae	Sphingomonadaceae Family	ASV5130_Sphingomonadaceae	0	0	0	0	2.96095e-05	0	4.43095e-05	0	0	0	0	0	0	0	0	0	0	0	0	0	0	0	0	0	0	0	0	0	0	0	0	5.05763e-05	4.04952e-05	0	0
ASV5131	ASV5131	Bacteria	Chloroflexota	Anaerolineae	Anaerolineales	Anaerolineaceae	Pelolinea	ASV5131_Pelolinea	0	0	0	0	2.96095e-05	2.71466e-05	0	0	0	0	0	0	0	0	0	0	0	0	0	0	0	0	0	0	0	0	0	0	0	0	0	0	0	0	0
ASV5132	ASV5132	Bacteria	Patescibacteria	Saccharimonadia	Saccharimonadales	LWQ8	LWQ8 Family	ASV5132_LWQ8	0	0	0	0	0	0.000108586	0	0	0	0	0	0	0	0	0	0	0	0	0	0	0	0	0	0	0	0	0	0	0	0	0	0	0	0	0
ASV5133	ASV5133	Bacteria	Bacteroidota	Bacteroidia	Flavobacteriales	Crocinitomicaceae	Fluviicola	ASV5133_Fluviicola	0	0	0	0	0	2.71466e-05	0	0	0	0	0	0	0	0	0	0	0	1.66417e-05	0	0	0	0	0	0	0	0	0	0	0	0	0	0	0	0	0
ASV5136	ASV5136	Bacteria	Patescibacteria	Saccharimonadia	Saccharimonadales	Saccharimonadales Order	Saccharimonadales Order	ASV5136_Saccharimonadales	0	4.73575e-05	4.8883e-05	0	0	0	0	0	0	0	0	0	0	0	0	0	0	0	0	0	0	0	0	0	0	0	0	0	0	0	0	1.37935e-05	5.78503e-06	0	0
ASV5137	ASV5137	Bacteria	Myxococcota	bacteriap25	bacteriap25 Class	bacteriap25 Class	bacteriap25 Class	ASV5137_bacteriap25	0	0	9.7766e-05	0	0	0	0	0	0	0	0	0	0	0	0	0	0	0	0	0	0	0	0	0	0	0	0	0	0	0	0	0	0	0	0
ASV5138	ASV5138	Bacteria	Actinomycetota	Thermoleophilia	Gaiellales	Gaiellaceae	Gaiella	ASV5138_Gaiella	0	0	0	0	5.92189e-05	0	0	0	0	0	0	0	0	0	0	0	0	0	0	0	0	0	0	0	0	0	0	0	0	0	0	0	0	0	0
ASV5143	ASV5143	Bacteria	Sumerlaeota	Sumerlaeia	Sumerlaeales	Sumerlaeaceae	Sumerlaea	ASV5143_Sumerlaea	0	0	0	0	0	0	2.21548e-05	0	0	0	0	0	0	0	0	0	0	0	0	0	0	0	0	0	0	0	0	0	0	0	0	4.13806e-05	0	0	0
ASV5144	ASV5144	Bacteria	Planctomycetota	Planctomycetes	Pirellulales	Pirellulaceae	Pirellulaceae Family	ASV5144_Pirellulaceae	0	0	0	0	0	0	2.21548e-05	0	0	0	0	0	0	0	0	0	0	0	0	0	0	0	0	0	0	0	0	0	0	0	0	0	0	0	0
ASV5146	ASV5146	Bacteria	Pseudomonadota	Gammaproteobacteria	Steroidobacterales	Steroidobacteraceae	Steroidobacteraceae Family	ASV5146_Steroidobacteraceae	0	0	0	0	0	0	0	0	0	0	0	0	0.000180636	0	0.000420738	0	0	0	0	0	0	0	0	0	0	0	0	0	0	0	0	0	0	0	0
ASV5147	ASV5147	Bacteria	Planctomycetota	Planctomycetes	Planctomycetales	Schlesneriaceae	Planctopirus	ASV5147_Planctopirus	0	0	0	0	0	0	0	0	0	0	0	0	0.000312007	0	2.33743e-05	0	0	0	0	0	0	0	0	0	0	0	0	0	0	0	0	0	0	0	0
ASV5148	ASV5148	Bacteria	Planctomycetota	OM190	OM190 Class	OM190 Class	OM190 Class	ASV5148_OM190	0	0	0	0	0	0	0	0	0	0	0	0	0.000476222	0	0	0	0	0	0	0	0	0	0	0	0	0	0	0	0	0	0	0	0	0	0
ASV5149	ASV5149	Bacteria	Bacillota	Clostridia	Peptostreptococcales-Tissierellales	Peptostreptococcaceae	Intestinibacter	ASV5149_Intestinibacter	0	0	0	0	0	0	0	0	0	0	0	0	3.28429e-05	0	0	0	0	0	0	0	0	0	0	0	0	0	0	0	0	0	0	0	0	0	0
ASV5151	ASV5151	Bacteria	Pseudomonadota	Alphaproteobacteria	Caulobacterales	Hyphomonadaceae	SWB02	ASV5151_SWB02	0	0	0	0	0	0	0	0	0	0	0	0	0	0	0.000677855	0	0	0	0	0	0	0	0	0	0	0	0	0	0	0	0	0	0	0	0
ASV5152	ASV5152	Bacteria	Bacteroidota	Bacteroidia	Flavobacteriales	Flavobacteriaceae	Flavobacterium	ASV5152_Flavobacterium	0	0	0	0	0	0	0	0	0	0.000245912	0	0	0	0	0	0	0	0	0	0	0	0	0	0	0	0	0	0	0	0	0	0	0	0	0
ASV5153	ASV5153	Bacteria	Planctomycetota	Planctomycetes	Pirellulales	Pirellulaceae	Pirellulaceae Family	ASV5153_Pirellulaceae	0	0	0	0	0	0	0	0	0	0	0	0	3.28429e-05	0	0	0	0	0	0	0	0	0	0	0	0	0	0	0	0	0	0	9.1957e-06	0	0	0
ASV5154	ASV5154	Bacteria	Planctomycetota	Planctomycetes	Gemmatales	Gemmataceae	Gemmataceae Family	ASV5154_Gemmataceae	0	0	0	0	0	0	0	0	0	0	0	0	1.64214e-05	0	0	0	0	0	0	0	0	0	0	0	0	0	0	0	0	0	0	0	5.78503e-06	0	0
ASV5155	ASV5155	Bacteria	Bacteroidota	Bacteroidia	Flavobacteriales	Flavobacteriaceae	Flavobacterium	ASV5155_Flavobacterium	0	0	0	0	0	0	0	0	0	0	0	0	0	0	0	0	0.00117509	0.000416043	0	0	0	0	0	0	0	0	0	0	0	0	0	0	0	0	0
ASV5156	ASV5156	Bacteria	Pseudomonadota	Gammaproteobacteria	Burkholderiales	Methylophilaceae	Methylotenera	ASV5156_Methylotenera	0	0	0	0	0	0	0	0	0	0	0	0	0	0	0	0	0	0.000116492	0.000768921	0	0	0	0	0	0	0	0	0	0	0	0	0	0	0	0
ASV5157	ASV5157	Bacteria	Pseudomonadota	Alphaproteobacteria	Alphaproteobacteria Class	Alphaproteobacteria Class	Alphaproteobacteria Class	ASV5157_Alphaproteobacteria	0	0	0	0	0	0	0	0	0	0	0	0	0	0	0	0	0	0	0.000732306	0	0.000777605	0.00013093	0.000101133	0	0	0	0	0	0	0	0	0	0	0	0
ASV5158	ASV5158	Bacteria	Pseudomonadota	Alphaproteobacteria	Rhodobacterales	Paracoccaceae	Tabrizicola	ASV5158_Tabrizicola	0	0	0	0	0	0	0	0	0	0	0	0	0	0	0	0	0	1.66417e-05	0	0	0	0	0	0	0	0	0	0	0	0	0	0	0	0	0
ASV5159	ASV5159	Bacteria	Planctomycetota	Planctomycetes	Isosphaerales	Isosphaeraceae	Isosphaeraceae Family	ASV5159_Isosphaeraceae	0	0	0	0	0	0	0	0	0	0	0	0	0	0	0	0	0	0	0	0	0	0	0	0	0	0	2.37293e-05	0	0	0	0	0	0	0	0
ASV5164	ASV5164	Bacteria	Acidobacteriota	Holophagae	Subgroup 7	Subgroup 7 Order	Subgroup 7 Order	ASV5164_Subgroup 7	0	0	0	0	0	0	0	0	0	0	0	0	0	0	0	0	0	0	0	0	0	0	0	0	0	0	0	0	0	0	0	0	5.78503e-06	0	0
ASV5166	ASV5166	Bacteria	Pseudomonadota	Gammaproteobacteria	Rickettsiellales	Rickettsiellaceae	Aquicella	ASV5166_Aquicella	0	0	0	0	0	0	0	0	0	0	0	0	0	0	0	0	0	0	0	0	0	0	0	0	0	0	0	0	0	0	0	0	5.78503e-06	0	0
ASV5175	ASV5175	Bacteria	Actinomycetota	MB-A2-108	MB-A2-108 Class	MB-A2-108 Class	MB-A2-108 Class	ASV5175_MB-A2-108	0	0	0	0	0	0	0	0	0	0	0	0	0	0	0	0	0	0	0	0	0	0	0	0	0	0	0	0	0	0	0	0	1.15701e-05	0	0
ASV5180	ASV5180	Bacteria	Thermodesulfobacteriota	Syntrophorhabdia	Syntrophorhabdales	Syntrophorhabdaceae	Syntrophorhabdus	ASV5180_Syntrophorhabdus	0	0	0	0	0	0	0	0	0	0	0	0	0	0	0	0	0	0	0	0	0	0	0	0	0	0	0	0	0	0	0	0	1.15701e-05	0	0
ASV5183	ASV5183	Bacteria	Cyanobacteriota	Vampirivibrionia	Gastranaerophilales	Gastranaerophilaceae	Gastranaerophilaceae Family	ASV5183_Gastranaerophilaceae	0	0	0	0	0	0	0	0	0	0	0	0	0	0	0	0	0	0	0	0	0	0	0	0	0	0	0	0	0	0	0	9.1957e-06	6.36353e-05	0	0
ASV5185	ASV5185	Bacteria	Bacillota	Bacillota Phylum	Bacillota Phylum	Bacillota Phylum	Bacillota Phylum	ASV5185_Bacillota	0	0	0	0	0	0	0	0	0	0	0	0	0	0	0	0	0	0	0	0	0	0	0	0	0	0	0	0	0	0	0	4.13806e-05	0	0	0
ASV5187	ASV5187	Bacteria	Acidobacteriota	Acidobacteriae	Subgroup 2	Subgroup 2 Order	Subgroup 2 Order	ASV5187_Subgroup 2	0	0	0	0	0	0	0	0	0	0	0	0	0	0	0	0	0	0	0	0	0	0	0	0	0	0	0	0	0	0	0	0	1.15701e-05	0	0
ASV5189	ASV5189	Bacteria	Pseudomonadota	Alphaproteobacteria	Hyphomicrobiales	Labraceae	Labrys	ASV5189_Labrys	0	0	0	0	0	0	0	0	0	0	0	0	0	0	0	0	0	0	0	0	0	0	0	0	0	0	0	0	0	0	7.17746e-05	1.37935e-05	0	0	0
ASV5191	ASV5191	Bacteria	Pseudomonadota	Alphaproteobacteria	Holosporales	Holosporaceae	Holosporaceae Family	ASV5191_Holosporaceae	0	0	0	0	0	0	0	0	0	0	0	0	0	0	0	0	0	0	0	0	0	0	0	0	0	0	0	0	0	0	3.58873e-05	7.81634e-05	1.15701e-05	0	0
ASV5204	ASV5204	Bacteria	Bacteroidota	Bacteroidia	Sphingobacteriales	Sphingobacteriaceae	Mucilaginibacter	ASV5204_Mucilaginibacter	0	0	0	0	0	0	0	0	0	0	0	0	0	0	0	0	0	0	0	0	0	0	0	0	0	0	0	0	0	0	0	9.1957e-06	0	0	0
ASV5210	ASV5210	Bacteria	Bacteroidota	Bacteroidia	Flavobacteriales	Weeksellaceae	Chryseobacterium	ASV5210_Chryseobacterium	0	0	0	0	0	0	0	0	0	0	0	0	0	0	0	0	0	0	0	0	0	0	0	0	0	0	0	0	0	0	0	9.1957e-06	0.000150411	0	0
ASV5216	ASV5216	Bacteria	Pseudomonadota	Gammaproteobacteria	Burkholderiales	Nitrosomonadaceae	MND1	ASV5216_MND1	0	0.00113658	0	0	0	0	0	0	0	0	0	0	0	0	0	0	0	0	0	0	0	0	0	0	0	0	0	0	0	0	0	0	0	0	0
ASV5218	ASV5218	Bacteria	Synergistota	Synergistia	Synergistales	Synergistaceae	JGI-0000079-D21	ASV5218_JGI-0000079-D21	0	0	0	0	0.000829065	0	0	0	0	0	0	0	0	0	0	0	0	0	0	0	0	0	0	0	0	0	0	0	0	0	0	0	0	0	0
ASV5220	ASV5220	Bacteria	Verrucomicrobiota	Verrucomicrobiia	Pedosphaerales	Pedosphaeraceae	DEV114	ASV5220_DEV114	0	0	0	0	2.96095e-05	2.71466e-05	0	0	0	0	0	0	0	0	0	0	0	0	0	0	0	0	0	0	0	0	0	0	0	0	0	0	0	0	0
ASV5223	ASV5223	Bacteria	Actinomycetota	Actinobacteria	Frankiales	Frankiaceae	Jatrophihabitans	ASV5223_Jatrophihabitans	0	4.73575e-05	0	0	2.96095e-05	2.71466e-05	4.43095e-05	0	0	0	0	0	0	0	0	0	0	0	0	0	0	0	0	0	0	0	0	0	0	0	0	0	1.73551e-05	0	0
ASV5224	ASV5224	Bacteria	Acidobacteriota	Acidobacteriae	Bryobacterales	Bryobacteraceae	Bryobacter	ASV5224_Bryobacter	0	0	9.7766e-05	0	0	0	0	0	0	0	0	0	0	0	0	0	0	0	0	0	0	0	0	0	0	0	0	0	0	0	0	0	0	0	0
ASV5225	ASV5225	Bacteria	Bdellovibrionota	Bdellovibrionia	Bdellovibrionales	Pseudobdellovibrionaceae	Pseudobdellovibrionaceae Family	ASV5225_Pseudobdellovibrionaceae	0	0	9.7766e-05	0	0	0	0	0	0	0	0	0	0	0	0	0	0	0	0	0	0	0	0	0	0	0	0	0	0	0	0	0	0	0	0
ASV5226	ASV5226	Bacteria	Pseudomonadota	Gammaproteobacteria	Legionellales	Legionellaceae	Legionella	ASV5226_Legionella	0	0	4.8883e-05	0	0	0	0	0	0	0	0	0	0	0	0.000397363	0	0	0	0	0	0	0	0	0	0	0	0	0	0	0	0	0	0	0	0
ASV5228	ASV5228	Bacteria	Pseudomonadota	Alphaproteobacteria	Acetobacterales	Acetobacteraceae	Acetobacteraceae Family	ASV5228_Acetobacteraceae	0	0	0	0	0	2.71466e-05	0	0	0	0	0	0	0	0	0	0	0	0	0	0	0	0	0	0	0	0	0	0	0	0	0	1.37935e-05	0	0	0
ASV5229	ASV5229	Bacteria	Bdellovibrionota	Bdellovibrionia	Bdellovibrionales	Pseudobdellovibrionaceae	Pseudobdellovibrio	ASV5229_Pseudobdellovibrio	0	0	0	0	0	2.71466e-05	0	0	0	0	0	0	0	0	0	0	0	0	0	0	0	0	0	0	0	0	0	0	0	0.000929744	0	0	0	0	0
ASV5232	ASV5232	Bacteria	Pseudomonadota	Alphaproteobacteria	Rickettsiales	SM2D12	SM2D12 Family	ASV5232_SM2D12	0	0	0	0	0	0	6.64643e-05	0	0	0	0	0	0	0	0	0	0	0	0	0	0	0	0	0	0	0	0	0	0	0	0	2.29892e-05	4.04952e-05	0	0
ASV5233	ASV5233	Bacteria	Bacteria Kingdom	Bacteria Kingdom	Bacteria Kingdom	Bacteria Kingdom	Bacteria Kingdom	ASV5233_WS1	0	0	0	0	0	0	6.64643e-05	0	0	0	0	0	0	0	0	0	0	0	0	0	0	0	0	0	8.65202e-05	3.38215e-05	0	0	0	0	0	0	0	0	0
ASV5236	ASV5236	Bacteria	Pseudomonadota	Gammaproteobacteria	Legionellales	Legionellaceae	Legionella	ASV5236_Legionella	0	0	0	0	0	0	0	0	0	0	0	0	0	0	0.000584358	0	0	0	0	0	0	0	0	0	0	0	0	0	0	0	3.58873e-05	4.59785e-06	0	0	0
ASV5237	ASV5237	Bacteria	Bdellovibrionota	Oligoflexia	0319-6G20	0319-6G20 Order	0319-6G20 Order	ASV5237_0319-6G20	0	0	0	0	0	0	0	0	0	0	0	0	3.28429e-05	0.000123084	0	0	0	0	0	0	0	0	0	0	0	0	0	0	0	0	0	0	5.78503e-06	0	0
ASV5238	ASV5238	Bacteria	Acidobacteriota	Acidobacteriae	Bryobacterales	Bryobacteraceae	Bryobacter	ASV5238_Bryobacter	0	0	0	0	0	0	0	0	0	0	0	0	1.64214e-05	0	0	0	0	0	0	0	0	0	0	0	0	0	0	0	0	0	0	0	0	0	0
ASV5240	ASV5240	Bacteria	Pseudomonadota	Alphaproteobacteria	Hyphomicrobiales	Xanthobacteraceae	Xanthobacter	ASV5240_Xanthobacter	0	0	0	0	0	0	0	0	0	0	0	0	0	0	0	0	0	0.000316192	0.000329538	0	0	0	0	0	0	0	0	0	0	0	0	0	0	0	0
ASV5241	ASV5241	Bacteria	Verrucomicrobiota	Verrucomicrobiia	Pedosphaerales	Pedosphaeraceae	Pedosphaeraceae Family	ASV5241_Pedosphaeraceae	0	0	0	0	0	0	0	0	0	0	0	0	0	0	0	0	0	0	0	0	0	0	0	0	0	6.7643e-05	0	0	0	0	0	2.29892e-05	5.78503e-06	0	0
ASV5242	ASV5242	Bacteria	Armatimonadota	Armatimonadota Phylum	Armatimonadota Phylum	Armatimonadota Phylum	Armatimonadota Phylum	ASV5242_Armatimonadota	0	0	0	0	0	0	0	0	0	0	0	0	0	0	0	0	0	0	0	0	0	0	0	0	0	3.38215e-05	0	0	0	0	0	4.59785e-06	0	0	0
ASV5250	ASV5250	Bacteria	Planctomycetota	Planctomycetes	Gemmatales	Gemmataceae	Gemmataceae Family	ASV5250_Gemmataceae	0	0	0	0	0	0	0	0	0	0	0	0	0	0	0	0	0	0	0	0	0	0	0	0	0	0	0	0	4.19352e-06	0	0	0	0	0	0
ASV5253	ASV5253	Bacteria	Pseudomonadota	Gammaproteobacteria	Burkholderiales	Methylophilaceae	UBA6140	ASV5253_UBA6140	0	0	0	0	0	0	0	0	0	0	0	0	0	0	0	0	0	0	0	0	0	0	0	0	0	0	0	0	0	0	0	0	1.15701e-05	0	0
ASV5271	ASV5271	Bacteria	SAR324 clade(Marine group B)	SAR324 clade(Marine group B) Phylum	SAR324 clade(Marine group B) Phylum	SAR324 clade(Marine group B) Phylum	Candidatus Nitrosoarchaeum	ASV5271_Candidatus Nitrosoarchaeum	0	0	0	0	0	0	0	0	0	0	0	0	0	0	0	0	0	0	0	0	0	0	0	0	0	0	0	0	0	0	0	1.37935e-05	0	0	0
ASV5277	ASV5277	Bacteria	Cyanobacteriota	Vampirivibrionia	Vampirovibrionales	Vampirovibrionaceae	Vampirovibrio	ASV5277_Vampirovibrio	0	0	0	0	0	0	0	0	0	0	0	0	0	0	0	0	0	0	0	0	0	0	0	0	0	0	0	0	0	0	0	1.83914e-05	2.31401e-05	0	0
ASV5279	ASV5279	Bacteria	Planctomycetota	Phycisphaerae	Phycisphaerales	AKAU3564 sediment group	AKAU3564 sediment group Family	ASV5279_AKAU3564 sediment group	0	0	0	0	0	0	0	0	0	0	0	0	0	0	0	0	0	0	0	0	0	0	0	0	0	0	0	0	0	0	0	4.13806e-05	0	0	0
ASV5280	ASV5280	Bacteria	Hydrogenedentes	Hydrogenedentia	Hydrogenedentiales	Hydrogenedensaceae	Hydrogenedensaceae Family	ASV5280_Hydrogenedensaceae	0	0	0	0	0	0	0	0	0	0	0	0	0	0	0	0	0	0	0	0	0	0	0	0	0	0	0	0	0	0	0	3.67828e-05	1.15701e-05	0	0
ASV5286	ASV5286	Bacteria	Actinomycetota	Actinobacteria	Propionibacteriales	Nocardioidaceae	Nocardioides	ASV5286_Nocardioides	0	0	0	0	0	0	0	0	0	0	0	0	0	0	0	0	0	0	0	0	0	0	0	0	0	0	0	0	0	0	0	2.29892e-05	1.73551e-05	0	0
ASV5287	ASV5287	Bacteria	Patescibacteria	Saccharimonadia	Saccharimonadales	Saccharimonadaceae	Saccharimonadaceae Family	ASV5287_Saccharimonadaceae	0	0	0	0	0	0	0	0	0	0	0	0	0	0	0	0	0	0	0	0	0	0	0	0	0	0	0	0	0	0	0	4.59785e-05	2.89251e-05	0	0
ASV5295	ASV5295	Bacteria	Pseudomonadota	Alphaproteobacteria	Hyphomicrobiales	Beijerinckiaceae	Psychroglaciecola	ASV5295_Psychroglaciecola	0	0	0	0	0	0	0	0	0	0	0	0	0	0	0	0	0	0	0	0	0	0	0	0	0	0	0	0	0	0	0	9.1957e-06	0	0	0
ASV5305	ASV5305	Bacteria	Patescibacteria	Saccharimonadia	Saccharimonadales	Saccharimonadaceae	TM7a	ASV5305_TM7a	0	0	0	0	0	0	0	0	0	0	0	0	0	0	0	0	0	0	0	0	0	0	0	0	0	0	0	0	0	0	0	1.37935e-05	1.73551e-05	0	0
ASV5306	ASV5306	Bacteria	Chloroflexota	Dehalococcoidia	vadinBA26	vadinBA26 Order	vadinBA26 Order	ASV5306_vadinBA26	0	0	0	0	0	0	0	0	0	0	0	0	0	0	0	0	0	0	0	0	0	0	0	0	0	0	0	0	0	0	0	3.21849e-05	0	0	0
ASV5309	ASV5309	Bacteria	Verrucomicrobiota	Verrucomicrobiia	Methylacidiphilales	Methylacidiphilaceae	Methylacidiphilaceae Family	ASV5309_Methylacidiphilaceae	0	0	0	0	0	0	0	0	0	0	0	0	0	0	0	0	0	0	0	0	0	0	0	0	0	0	0	0	0	0	0	9.1957e-06	0	0	0
ASV5314	ASV5314	Bacteria	Actinomycetota	Acidimicrobiia	Microtrichales	Ilumatobacteraceae	Ilumatobacter	ASV5314_Ilumatobacter	0.000101286	0.000236787	4.8883e-05	0	0	0	0	0	0	0	0	0	0.000279164	0	7.01229e-05	0	0	0	0	0	0	0	0	0	0	0	0	0	0	0	0	0	0	0	0
ASV5315	ASV5315	Bacteria	Thermodesulfobacteriota	Desulfobaccia	Desulfobaccales	Desulfobaccaceae	Desulfobacca	ASV5315_Desulfobacca	0.000101286	0	0	0.0181818	0	2.71466e-05	2.21548e-05	0	0	0	0	0	1.64214e-05	0	2.33743e-05	0.0126582	0	1.66417e-05	3.66153e-05	0	0	4.36433e-05	0	0.00869565	0	3.38215e-05	0	0	0	0	0	0	0	0	0
ASV5320	ASV5320	Bacteria	Pseudomonadota	Alphaproteobacteria	Caulobacterales	Caulobacteraceae	Phenylobacterium	ASV5320_Phenylobacterium	0.000202573	4.73575e-05	0	0	0	0	0	0	0	0	0	0	0	0	0	0	0	0	0	0	0	0	0	0	0	0	0	0	0	0	0	0	5.78503e-06	0	0
ASV5321	ASV5321	Bacteria	Bacillota	Clostridia	Clostridia Class	Clostridia Class	Clostridia Class	ASV5321_Clostridia	0	0	0	0	0.000355313	0.000135733	0.000221548	0	0	0	0	0	0	0	0	0	0	0	0	0	0	0	0	0	0	0	0	0	0	0	0	0	0	0	0
ASV5323	ASV5323	Bacteria	Sumerlaeota	Sumerlaeia	Sumerlaeales	Sumerlaeaceae	Sumerlaea	ASV5323_Sumerlaea	0	0	0	0	2.96095e-05	0.000108586	0	0	0	0	0	0	0	0	0	0	0	0	0	0	0	0	0	0	0	0	0	0	0	0	0	1.83914e-05	0	0	0
ASV5325	ASV5325	Bacteria	Bacillota	Clostridia	Oscillospirales	Oscillospiraceae	Ercella	ASV5325_Ercella	0	0	0	0	0	5.42932e-05	8.86191e-05	0	0	0	0	0	0	0	0	0	0	0	0	0	0	0	0	0	0	0	0	0	0	0	0	4.59785e-06	5.78503e-06	0	0
ASV5326	ASV5326	Bacteria	Sumerlaeota	Sumerlaeia	Sumerlaeales	Sumerlaeaceae	Sumerlaea	ASV5326_Sumerlaea	0	0	0	0	0	0	4.43095e-05	0	0	0	0	0	0	6.15422e-05	0	0	0	0	0	0	0	0	0	0	0	0	0	0	0	0	0	9.1957e-06	0	0	0
ASV5327	ASV5327	Bacteria	Bacillota	Clostridia	Peptostreptococcales-Tissierellales	Natronincolaceae	Alkaliphilus	ASV5327_Alkaliphilus	0	0	0	0	0	0	4.43095e-05	0	0	0	0	0	1.64214e-05	0	0	0	0	0	0	0	0	0	0	0	0	0	0	0	0	0	0	0	0	0	0
ASV5329	ASV5329	Bacteria	Elusimicrobiota	Lineage IIa	Lineage IIa Class	Lineage IIa Class	Lineage IIa Class	ASV5329_Lineage IIa	0	0	0.000391064	0	0	0	0	0	0	0	0	0	1.64214e-05	0	0.000420738	0	0	0	0	0	0	0	0	0	0	0	0	0	0	0	0	0	0	0	0
ASV5330	ASV5330	Bacteria	Pseudomonadota	Alphaproteobacteria	Hyphomicrobiales	Xanthobacteraceae	Xanthobacteraceae Family	ASV5330_Xanthobacteraceae	0	0	0.000195532	0	0	0	0	0	0	0	0	0	1.64214e-05	0	0	0	0	0	0	0	0	0	0	0	0	0	0	0	0	0	0	0	0	0	0
ASV5331	ASV5331	Bacteria	Dependentiae	Babeliae	Babeliales	Babeliales Order	Babeliales Order	ASV5331_Babeliales	0	0	0	0	0.000592189	0	2.21548e-05	0	0	0	0	0	0	0	0	0	0	0	0	0	0	0	0	0	0	0	0	0	0	0	0	1.83914e-05	0	0	0
ASV5333	ASV5333	Bacteria	Actinomycetota	Actinobacteria	Micrococcales	Intrasporangiaceae	Terrabacter	ASV5333_Terrabacter	0	0	0	0	2.96095e-05	0	0	0	0	0	0	0	0	0	0	0	0	0	0	0	0	0	0	0	0	0	0	0	0	0	0	1.37935e-05	2.31401e-05	0	0
ASV5334	ASV5334	Bacteria	Verrucomicrobiota	Omnitrophia	Omnitrophales	Omnitrophaceae	Candidatus Omnitrophus	ASV5334_Candidatus Omnitrophus	0	0	0	0	0	2.71466e-05	0	0	0	0	0	0	0	0	0	0	0	0	0	0	0	0	0	0	0	0	0	0	0	0	0	4.59785e-06	5.78503e-06	0	0
ASV5335	ASV5335	Bacteria	Bacillota	Clostridia	Oscillospirales	Oscillospiraceae	Oscillospiraceae Family	ASV5335_Oscillospiraceae	0	0	0	0	0	0	2.21548e-05	0	0	0	2.31465e-05	0	0	0	0	0	0	0	0	0	0	0	0	0	0	0	0	0	0	0	0	2.75871e-05	2.31401e-05	0	0
ASV5336	ASV5336	Bacteria	Pseudomonadota	Alphaproteobacteria	Sphingomonadales	Sphingomonadaceae	Croceibacterium	ASV5336_Croceibacterium	0	0	0	0	0	0	0	0	0	0	0	0	0.000279164	0	0	0	0	0	0	0.0126582	0	0	0	0	0	0	0	0	0	0	0	0	0	0	0
ASV5337	ASV5337	Bacteria	Pseudomonadota	Gammaproteobacteria	Coxiellales	Coxiellaceae	Coxiella	ASV5337_Coxiella	0	0	0	0	0	0	0	0	0	0	0	0	0.000312007	0	0	0	0	0	0	0	0	0	0	0	0	0	0	0	0	0	0	4.59785e-06	0	0	0
ASV5338	ASV5338	Bacteria	Verrucomicrobiota	Lentisphaeria	Victivallales	Victivallales Order	Victivallales Order	ASV5338_Victivallales	0	0	0	0	0	0	0	0	0	0	0	0	0	0.00104622	0	0	0	0	0	0	0	0	0	0	0	0	0	0	0	0	0	0	0	0	0
ASV5339	ASV5339	Bacteria	Pseudomonadota	Gammaproteobacteria	Pseudomonadales	Porticoccaceae	C1-B045	ASV5339_C1-B045	0	0	0	0	0	0	0	0	0	0	0	0	0	0	0.000631107	0	0	0	0	0	0	0	0	0	0	0	0	0	0	0	0	0	0	0	0
ASV5341	ASV5341	Bacteria	Verrucomicrobiota	Verrucomicrobiia	Pedosphaerales	Pedosphaeraceae	Pedosphaeraceae Family	ASV5341_Pedosphaeraceae	0	0	0	0	0	0	0	0	0	0	0	0	1.64214e-05	0	0	0	0	0	0	0	0	0	0	0	0	0	0	0	0	0	0	0	0	0	0
ASV5342	ASV5342	Bacteria	Verrucomicrobiota	Verrucomicrobiia	Verrucomicrobiales	Verrucomicrobiaceae	Brevifollis	ASV5342_Brevifollis	0	0	0	0	0	0	0	0	0	0	0	0	0	0	0.000210369	0	0	0	0	0	0	0	0	0	0	0	0	0	0	0	0	0	0	0	0
ASV5343	ASV5343	Bacteria	Cyanobacteriota	Cyanobacteriia	Synechococcales	Cyanobiaceae	Cyanobium PCC-6307	ASV5343_Cyanobium PCC-6307	0	0	0	0	0	0	0	0	0	0	0	0	0	0	0	0	0	0	0	0	0	4.36433e-05	0	0	0	0	0	0	0	0	7.17746e-05	0	5.78503e-06	0	0
ASV5344	ASV5344	Bacteria	Bacteroidota	Bacteroidia	Flavobacteriales	Flavobacteriaceae	Flavobacterium	ASV5344_Flavobacterium	0	0	0	0	0	0	0	0	0	0	0	0	0	0	0	0	0.000293772	0	0	0	0	0	0	0	0	0	0	0	0	0	0	0	0.000150411	0	0
ASV5370	ASV5370	Bacteria	Bacteroidota	Bacteroidia	Flavobacteriales	Weeksellaceae	Chryseobacterium	ASV5370_Chryseobacterium	0	0	0	0	0	0	0	0	0	0	0	0	0	0	0	0	0	0	0	0	0	0	0	0	0	0	0	0	0	0	0	1.37935e-05	5.78503e-06	0	0
ASV5377	ASV5377	Bacteria	Pseudomonadota	Gammaproteobacteria	Coxiellales	Coxiellaceae	Coxiella	ASV5377_Coxiella	0	0	0	0	0	0	0	0	0	0	0	0	0	0	0	0	0	0	0	0	0	0	0	0	0	0	0	0	0	0	3.58873e-05	3.21849e-05	0	0	0
ASV5378	ASV5378	Bacteria	Pseudomonadota	Alphaproteobacteria	Sphingomonadales	Sphingomonadaceae	Sphingobium	ASV5378_Sphingobium	0	0	0	0	0	0	0	0	0	0	0	0	0	0	0	0	0	0	0	0	0	0	0	0	0	0	0	0	0	0	3.58873e-05	4.59785e-06	0	0	0
ASV5397	ASV5397	Bacteria	Candidatus Kapabacteria	Kapabacteria	Kapabacteriales	Kapabacteriales Order	Kapabacteriales Order	ASV5397_Kapabacteriales	0	0	0	0	0	0	0	0	0	0	0	0	0	0	0	0	0	0	0	0	0	0	0	0	0	0	0	0	0	0	0	0	9.83455e-05	0	0
ASV5409	ASV5409	Bacteria	Acidobacteriota	Vicinamibacteria	Vicinamibacterales	Vicinamibacteraceae	Vicinamibacteraceae Family	ASV5409_Vicinamibacteraceae	0.000202573	0	0	0	0	0	0	0	0	0	0	0	0	0	0	0	0	0	0	0	0	0	0	0	0	0	0	0	0	0	0	0	0	0	0
ASV5411	ASV5411	Bacteria	Actinomycetota	Thermoleophilia	Solirubrobacterales	Solirubrobacteraceae	Baekduia	ASV5411_Baekduia	0.000101286	0	0	0	0	0	0	0	0	0	0	0	0	0	0	0	0	0	0	0	0	0	0	0	0	0	0	0	0	0	0	0	5.78503e-06	0	0
ASV5413	ASV5413	Bacteria	Pseudomonadota	Alphaproteobacteria	Hyphomicrobiales	Hyphomicrobiaceae	Hyphomicrobiaceae Family	ASV5413_Hyphomicrobiaceae	0.000101286	4.73575e-05	0	0	0	2.71466e-05	0	0	0	0	0	0	3.28429e-05	0	7.01229e-05	0	0	0	0	0	0	0	0	0	0	0	0	0	0	0	0	0	0	0	0
ASV5415	ASV5415	Bacteria	Pseudomonadota	Alphaproteobacteria	Alphaproteobacteria Class	Alphaproteobacteria Class	Alphaproteobacteria Class	ASV5415_Alphaproteobacteria	0	0.000142072	0	0	0	0	0	0	0	0	0	0	0.00011495	0	0.000373989	0	0	0	0	0	0	0	0	0	0	0	0	0	0	0	0	0	0	0	0
ASV5420	ASV5420	Bacteria	Actinomycetota	Thermoleophilia	Solirubrobacterales	Solirubrobacteraceae	Conexibacter	ASV5420_Conexibacter	0	0	0	0	2.96095e-05	5.42932e-05	8.86191e-05	0	0	0	0	0	0	0	0	0	0	0	0	0	0	0	0	0	0	0	0	0	0	0	0	5.9772e-05	1.15701e-05	0	0
ASV5421	ASV5421	Bacteria	Bacillota	Clostridia	Oscillospirales	Ethanoligenenaceae	Acetanaerobacterium	ASV5421_Acetanaerobacterium	0	0	0	0	2.96095e-05	5.42932e-05	0	0	0	0	0	0	0	0	0	0	0	0	0	0	0	0	0	0	0	0	0	0	0	0	0	6.43699e-05	0	0	0
ASV5423	ASV5423	Bacteria	Pseudomonadota	Gammaproteobacteria	Burkholderiales	SC-I-84	SC-I-84 Family	ASV5423_SC-I-84	0	0	0	0	0	5.42932e-05	0	0	0	0	0	0	0	0	0	0	0	0	0	0	0	0	0	0	0	3.38215e-05	0	0	0	0	0	0	5.78503e-06	0	0
ASV5425	ASV5425	Bacteria	Chloroflexota	Anaerolineae	Anaerolineales	Anaerolineaceae	Anaerolineaceae Family	ASV5425_Anaerolineaceae	0	0	0	0	0	2.71466e-05	0	0	0	0	0	0	0	0	0	0	0	0	0	0	0	0	0	0	0	0	0	0	0	0	0	0	0	0	0
ASV5426	ASV5426	Bacteria	Bacteria Kingdom	Bacteria Kingdom	Bacteria Kingdom	Bacteria Kingdom	Bacteria Kingdom	ASV5426_Bacteria	0	0	0	0	0	2.71466e-05	2.21548e-05	0	0	0	0	0	0	0	0	0	0	0	0	0	0	0	0	0	0	0	0	0	0	0	0	4.59785e-05	3.47102e-05	0	0
ASV5427	ASV5427	Bacteria	Actinomycetota	Thermoleophilia	Gaiellales	Gaiellales Order	Gaiellales Order	ASV5427_Gaiellales	0	0	0	0	0	0	2.21548e-05	0	0	0	0	0	0	0	0	0	0	0	0	0	0	0	0	0	0	0	0	0	0	0	0	0	0	0	0
ASV5429	ASV5429	Bacteria	Bacillota	Clostridia	Peptococcales	Peptococcaceae	Dehalobacterium	ASV5429_Dehalobacterium	0	0	0	0	0	0	0	0	0.00188147	0	0	0	0	0	0	0	0	0	0	0	0	0	0	0	0	0	0	0	0	0	0	0	0	0	0
ASV5430	ASV5430	Bacteria	Armatimonadota	Armatimonadia	Armatimonadales	Armatimonadaceae	Armatimonadaceae Family	ASV5430_Armatimonadaceae	0	0	0	0	0	0	0	0	0	0.000430346	0.000138879	0	0	0	0	0	0	0	0	0	0	0	0	0	0	0	0	0	0	0	0	0	0	0	0.000683563
ASV5431	ASV5431	Bacteria	Pseudomonadota	Gammaproteobacteria	Legionellales	Legionellaceae	Legionella	ASV5431_Legionella	0	0	0	0	0	0	0	0	0	6.14779e-05	0	0	0.000361272	0	0	0	0	0	0	0	0	0	0	0	0	0	0	0	0	0	0	0	0	0	0
ASV5433	ASV5433	Bacteria	Pseudomonadota	Alphaproteobacteria	Micavibrionales	Micavibrionales Order	Micavibrionales Order	ASV5433_Micavibrionales	0	0	0	0	0	0	0	0	0	0	0	0	9.85286e-05	0	0.000373989	0	0	0	0	0	0	0	0	0	0	0	0	0	0	0	0	4.59785e-06	5.78503e-06	0	0
ASV5434	ASV5434	Bacteria	Pseudomonadota	Alphaproteobacteria	Rhodospirillales	Rhodospirillales Order	Rhodospirillales Order	ASV5434_Rhodospirillales	0	0	0	0	0	0	0	0	0	0	0	0	1.64214e-05	0	0.000584358	0	0	0	0	0	0	0	0	0	0	0	0	0	0	0	0	0	0	0	0
ASV5435	ASV5435	Bacteria	Pseudomonadota	Gammaproteobacteria	Rickettsiellales	Rickettsiellaceae	Aquicella	ASV5435_Aquicella	0	0	0	0	0	0	0	0	0	0	2.31465e-05	0	0	0.000123084	0	0	0	0	0	0	0	0	0	0	0	0	0	0	0	0	0	1.37935e-05	5.78503e-06	0	0
ASV5436	ASV5436	Bacteria	Acidobacteriota	Acidobacteriae	Bryobacterales	Bryobacteraceae	Bryobacter	ASV5436_Bryobacter	0	0	0	0	0	0	0	0	0	0	0	0	1.64214e-05	0	0	0	0	0	0	0	0	0	0	0	0	0	0	0	0	0	0	0	0	0	0
ASV5437	ASV5437	Bacteria	Planctomycetota	Planctomycetes	Gemmatales	Gemmataceae	Gemmata	ASV5437_Gemmata	0	0	0	0	0	0	0	0	0	0	0	0	1.64214e-05	0	0	0	0	0	0	0	0	0	0	0	0	0	0	0	0	0	0	0	0	0	0
ASV5438	ASV5438	Bacteria	Planctomycetota	Planctomycetes	Gemmatales	Gemmataceae	Gemmataceae Family	ASV5438_Gemmataceae	0	0	0	0	0	0	0	0	0	0	0	0	0	0	2.33743e-05	0	0	0	0	0	0	0	0	0	0	0	0	0	0	0	0	0	0	0	0
ASV5439	ASV5439	Bacteria	Bacteroidota	Bacteroidia	Bacteroidales	Prolixibacteraceae	Meniscus	ASV5439_Meniscus	0	0	0	0	0	0	0	0	0	0	0	0	0	0	0	0	0	0	0	0	0	0	0	0	0	0	0.000616962	0	0	0	0	0	0	0	0
ASV5463	ASV5463	Archaea	Nanoarchaeota	Nanoarchaeia	Woesearchaeales	Woesearchaeales Order	Woesearchaeales Order	ASV5463_Woesearchaeales	0	0	0	0	0	0	0	0	0	0	0	0	0	0	0	0	0	0	0	0	0	0	0	0	0	0	0	0	0	0	0	0	5.78503e-06	0	0
ASV5464	ASV5464	Bacteria	Verrucomicrobiota	Verrucomicrobiia	Verrucomicrobiales	Rubritaleaceae	Luteolibacter	ASV5464_Luteolibacter	0	0	0	0	0	0	0	0	0	0	0	0	0	0	0	0	0	0	0	0	0	0	0	0	0	0	0	0	0	0	0	0	5.78503e-06	0	0
ASV5470	ASV5470	Bacteria	Actinomycetota	Actinobacteria	Micromonosporales	Micromonosporaceae	Actinoplanes	ASV5470_Actinoplanes	0	0	0	0	0	0	0	0	0	0	0	0	0	0	0	0	0	0	0	0	0	0	0	0	0	0	0	0	0	0	0	2.29892e-05	0	0	0
ASV5472	ASV5472	Bacteria	Verrucomicrobiota	Omnitrophia	Omnitrophales	Omnitrophaceae	Candidatus Omnitrophus	ASV5472_Candidatus Omnitrophus	0	0	0	0	0	0	0	0	0	0	0	0	0	0	0	0	0	0	0	0	0	0	0	0	0	0	0	0	0	0	0	1.37935e-05	1.73551e-05	0	0
ASV5481	ASV5481	Bacteria	Pseudomonadota	Gammaproteobacteria	Lysobacterales	Lysobacteraceae	Thermomonas	ASV5481_Thermomonas	0	0	0	0	0	0	0	0	0	0	0	0	0	0	0	0	0	0	0	0	0	0	0	0	0	0	0	0	0	0	0	3.21849e-05	5.78503e-06	0	0
ASV5484	ASV5484	Bacteria	Actinomycetota	Actinobacteria	Frankiales	Geodermatophilaceae	Modestobacter	ASV5484_Modestobacter	0	0	0	0	0	0	0	0	0	0	0	0	0	0	0	0	0	0	0	0	0	0	0	0	0	0	0	0	0	0	0	1.37935e-05	0	0	0
ASV5492	ASV5492	Bacteria	Pseudomonadota	Alphaproteobacteria	Rhodospirillales	Rhodospirillales Order	Rhodospirillales Order	ASV5492_Rhodospirillales	0	0	0	0	0	0	0	0	0	0	0	0	0	0	0	0	0	0	0	0	0	0	0	0	0	0	0	0	0	0	0	0	5.78503e-06	0	0
ASV5493	ASV5493	Bacteria	Pseudomonadota	Gammaproteobacteria	Burkholderiales	Rhodocyclaceae	Propionivibrio	ASV5493_Propionivibrio	0	0	0	0	0	0	0	0	0	0	0	0	0	0	0	0	0	0	0	0	0	0	0	0	0	0	0	0	0	0	0	2.29892e-05	2.31401e-05	0	0
ASV5507	ASV5507	Bacteria	Pseudomonadota	Gammaproteobacteria	Rickettsiellales	Rickettsiellaceae	Rickettsiellaceae Family	ASV5507_Rickettsiellaceae	0	0	0	0	2.96095e-05	8.14399e-05	0.000110774	0	0	0	0	0	0	0	0	0	0	0	0	0	0	0	0	0	0	0	0	0	0	0	0	6.43699e-05	1.15701e-05	0	0
ASV5508	ASV5508	Bacteria	Bacillota	Clostridia	Oscillospirales	Ruminococcaceae	Angelakisella	ASV5508_Angelakisella	0	0	0	0	0.000177657	0	4.43095e-05	0	0	0	0	0	0	0	0	0	0	0	0	0	0	0	0	0	0	0	0	0	0	0	0	5.9772e-05	0	0	0
ASV5513	ASV5513	Bacteria	Acidobacteriota	Blastocatellia	DS-100	DS-100 Order	DS-100 Order	ASV5513_DS-100	0	0.000142072	0	0	0	0	0	0	0	0	0	0	0	0	2.33743e-05	0	0	0	0	0	0	0	0	0	0	0	0	0	0	0	0	0	0	0	0
ASV5514	ASV5514	Bacteria	Bacteroidota	Bacteroidia	Chitinophagales	37-13	37-13 Family	ASV5514_37-13	0	4.73575e-05	0	0	0	0	0	0	0	0	0	0	0	0	0	0	0	0	0	0	0	0	0	0	0	0	0	0	0	0	0	0	0	0	0
ASV5515	ASV5515	Bacteria	Bacteroidota	Bacteroidia	Cytophagales	Spirosomataceae	Runella	ASV5515_Runella	0	0	0	0.0181818	0	0	0	0	0	0	0	0	0	0	0	0	0	0	0	0	0	0	0	0	0	0	0	0	0	0	0	0	0	0	0
ASV5516	ASV5516	Bacteria	Pseudomonadota	Alphaproteobacteria	Hyphomicrobiales	Hyphomicrobiales Incertae Sedis	Bauldia	ASV5516_Bauldia	0	0	0	0	5.92189e-05	0	0	0	0	0	0	0	0	0	0	0	0	0	0	0	0	0	0	0	0	0	0	0	0	0	0	4.59785e-06	0	0	0
ASV5518	ASV5518	Bacteria	Bacillota	Clostridia	Clostridia Class	Clostridia Class	Clostridia Class	ASV5518_Clostridia	0	0	0	0	2.96095e-05	0	0	0	0	0	0	0	0	0	0	0	0	0	0	0	0	0	0	0	0	0	0	0	4.19352e-06	0	0	9.1957e-06	5.78503e-06	0	0
ASV5521	ASV5521	Bacteria	Bacillota	Clostridia	Lachnospirales	Lachnospiraceae	Lachnospiraceae Family	ASV5521_Lachnospiraceae	0	0	0	0	0	2.71466e-05	0	0	0	0	0	0	0	0	0	0	0	0	0	0	0	0	0	0	0	0	0	0	0	0	0	0	0	0	0
ASV5523	ASV5523	Bacteria	Acidobacteriota	Vicinamibacteria	Subgroup 17	Subgroup 17 Order	Subgroup 17 Order	ASV5523_Subgroup 17	0	0	0	0	0	0	2.21548e-05	0	0	0	0	0	0	0	0	0	0	0	0	0	0	0	0	0	0	0	0	0	0	0	0	4.59785e-06	0	0	0
ASV5524	ASV5524	Bacteria	Bdellovibrionota	Oligoflexia	0319-6G20	0319-6G20 Order	0319-6G20 Order	ASV5524_0319-6G20	0	0	0	0	0	0	2.21548e-05	0	0	0	0	0	0	0	0	0	0	0	0	0	0	0	0	0	0	0	0	0	0	0	0	0	0	0	0
ASV5526	ASV5526	Bacteria	Chloroflexota	Anaerolineae	Anaerolineales	Anaerolineaceae	Anaerolineaceae Family	ASV5526_Anaerolineaceae	0	0	0	0	0	0	0	0	0.000940734	0	0	0	0	0	0	0	0	0	0	0	0	0	0	0	0.00017304	6.7643e-05	0	0	0	0	0	1.37935e-05	0	0	0
ASV5529	ASV5529	Bacteria	Pseudomonadota	Gammaproteobacteria	Coxiellales	Coxiellaceae	Coxiella	ASV5529_Coxiella	0	0	0	0	0	0	0	0	0	0	0	0	0.000377693	0	4.67486e-05	0	0	0	0	0	0	0	0	0	0	0	0	0	0	0	0	0	0	0	0
ASV5530	ASV5530	Bacteria	Verrucomicrobiota	Verrucomicrobiia	Opitutales	Opitutaceae	Opitutus	ASV5530_Opitutus	0	0	0	0	0	0	0	0	0	0	0	0	3.28429e-05	0	0	0	0	0	0	0	0	0	0	0	0	0	0	0	0	0	0	0	0	0	0
ASV5531	ASV5531	Bacteria	Pseudomonadota	Alphaproteobacteria	Hyphomicrobiales	KF-JG30-B3	KF-JG30-B3 Family	ASV5531_KF-JG30-B3	0	0	0	0	0	0	0	0	0	0	0	0	0	0	7.01229e-05	0	0	0	0	0	0	0	0	0	0	0	0	0	0	0	0	0	0	0	0
ASV5532	ASV5532	Bacteria	Bacteroidota	Bacteroidia	Cytophagales	Cyclobacteriaceae	Algoriphagus	ASV5532_Algoriphagus	0	0	0	0	0	0	0	0	0	0	0	0	0	0	0	0	0	0	0.000842152	0	0	0	0	0	0	0	0	0	0	0	0	0	0	0	0
ASV5533	ASV5533	Bacteria	Pseudomonadota	Alphaproteobacteria	Caulobacterales	Caulobacteraceae	Phenylobacterium	ASV5533_Phenylobacterium	0	0	0	0	0	0	0	0	0	0	0	0	0	0	0	0	0	3.32834e-05	0.000329538	0	0	0	0	0	0	0	0	0	0	0	0	0	0	0	0
ASV5534	ASV5534	Bacteria	Pseudomonadota	Gammaproteobacteria	Pseudomonadales	Pseudomonadaceae	Pseudomonas	ASV5534_Pseudomonas	0	0	0	0	0	0	0	0	0	0	0	0	0	0	0	0	0	3.32834e-05	3.66153e-05	0	0	0	0	0	0	0	0	0	0	0	0	0	0	0	0
ASV5536	ASV5536	Bacteria	Pseudomonadota	Alphaproteobacteria	Hyphomicrobiales	Devosiaceae	Devosia	ASV5536_Devosia	0	0	0	0	0	0	0	0	0	0	0	0	0	0	0	0	0	0.000332834	0	0	0	0	0	0	0	0	0	0	0	0	0	9.1957e-06	0	0	0
ASV5537	ASV5537	Bacteria	Bacteroidota	Bacteroidia	Bacteroidales	Prolixibacteraceae	BSV13	ASV5537_BSV13	0	0	0	0	0	0	0	0	0	0	0	0	0	0	0	0	0	0	0	0	0	0	0	0	0	3.38215e-05	0	0	0	0	0	0	0	0	0
ASV5538	ASV5538	Bacteria	Bacillota	Clostridia	Peptococcales	Peptococcaceae	Peptococcaceae Family	ASV5538_Peptococcaceae	0	0	0	0	0	0	0	0	0	0	0	0	0	0	0	0	0	0	0	0	0	0	0	0	0	0	4.74586e-05	0	0	0	0	0	0	0	0
ASV5544	ASV5544	Bacteria	Pseudomonadota	Gammaproteobacteria	Lysobacterales	Rhodanobacteraceae	Ahniella	ASV5544_Ahniella	0	0	0	0	0	0	0	0	0	0	0	0	0	0	0	0	0	0	0	0	0	0	0	0	0	0	0	0	0	0	0	0	1.15701e-05	0	0
ASV5545	ASV5545	Bacteria	Planctomycetota	Planctomycetes	Gemmatales	Gemmataceae	Gemmataceae Family	ASV5545_Gemmataceae	0	0	0	0	0	0	0	0	0	0	0	0	0	0	0	0	0	0	0	0	0	0	0	0	0	0	0	0	0	0	0	4.59785e-06	0	0	0
ASV5562	ASV5562	Bacteria	Actinomycetota	Actinobacteria	Propionibacteriales	Nocardioidaceae	Nocardioides	ASV5562_Nocardioides	0	0	0	0	0	0	0	0	0	0	0	0	0	0	0	0	0	0	0	0	0	0	0	0	0	0	0	0	0	0	0	4.59785e-06	0	0	0
ASV5564	ASV5564	Bacteria	Planctomycetota	Planctomycetes	Gemmatales	Gemmataceae	Gemmataceae Family	ASV5564_Gemmataceae	0	0	0	0	0	0	0	0	0	0	0	0	0	0	0	0	0	0	0	0	0	0	0	0	0	0	0	0	0	0	0	9.1957e-06	0	0	0
ASV5565	ASV5565	Bacteria	Chloroflexota	JG30-KF-CM66	JG30-KF-CM66 Class	JG30-KF-CM66 Class	JG30-KF-CM66 Class	ASV5565_JG30-KF-CM66	0	0	0	0	0	0	0	0	0	0	0	0	0	0	0	0	0	0	0	0	0	0	0	0	0	0	0	0	0	0	0	1.37935e-05	0	0	0
ASV5570	ASV5570	Bacteria	Actinomycetota	Thermoleophilia	Solirubrobacterales	Solirubrobacteraceae	Conexibacter	ASV5570_Conexibacter	0	0	0	0	0	0	0	0	0	0	0	0	0	0	0	0	0	0	0	0	0	0	0	0	0	0	0	0	0	0	0	0	5.78503e-06	0	0
ASV5572	ASV5572	Bacteria	Planctomycetota	vadinHA49	vadinHA49 Class	vadinHA49 Class	vadinHA49 Class	ASV5572_vadinHA49	0	0	0	0	0	0	0	0	0	0	0	0	0	0	0	0	0	0	0	0	0	0	0	0	0	0	0	0	0	0	0	4.59785e-06	0	0	0
ASV5578	ASV5578	Bacteria	Pseudomonadota	Alphaproteobacteria	Caulobacterales	Caulobacteraceae	Phenylobacterium	ASV5578_Phenylobacterium	0	0	0	0	0	0	0	0	0	0	0	0	0	0	0	0	0	0	0	0	0	0	0	0	0	0	0	0	0	0	0	4.59785e-06	1.15701e-05	0	0
ASV5582	ASV5582	Bacteria	Thermodesulfobacteriota	Syntrophia	Syntrophales	Syntrophaceae	Syntrophus	ASV5582_Syntrophus	0	0	0	0	0	0	0	0	0	0	0	0	0	0	0	0	0	0	0	0	0	0	0	0	0	0	0	0	0	0	0	4.59785e-06	0	0	0
ASV5584	ASV5584	Bacteria	Verrucomicrobiota	Omnitrophia	Omnitrophales	Omnitrophaceae	Candidatus Omnitrophus	ASV5584_Candidatus Omnitrophus	0	0	0	0	0	0	0	0	0	0	0	0	0	0	0	0	0	0	0	0	0	0	0	0	0	0	0	0	0	0	0	9.1957e-06	1.15701e-05	0	0
ASV5585	ASV5585	Bacteria	Bacteria Kingdom	Bacteria Kingdom	Bacteria Kingdom	Bacteria Kingdom	Bacteria Kingdom	ASV5585_Bacteria	0	0	0	0	0	0	0	0	0	0	0	0	0	0	0	0	0	0	0	0	0	0	0	0	0	0	0	0	0	0	0	9.1957e-06	0	0	0
ASV5591	ASV5591	Bacteria	Bacillota	Clostridia	Oscillospirales	Ruminococcaceae	Ruminococcus	ASV5591_Ruminococcus	0	0	0	0	0	0	0	0	0	0	0	0	0	0	0	0	0	0	0	0	0	0	0	0	0	0	0	0	0	0	0	4.59785e-06	0	0	0
ASV5594	ASV5594	Bacteria	Pseudomonadota	Alphaproteobacteria	Caulobacterales	Caulobacteraceae	Caulobacteraceae Family	ASV5594_Caulobacteraceae	0	0	0	0	0	0	0	0	0	0	0	0	0	0	0	0	0	0	0	0	0	0	0	0	0	0	0	0	0	0	0	4.59785e-06	0	0	0
ASV5604	ASV5604	Bacteria	Pseudomonadota	Alphaproteobacteria	Rhodospirillales	Rhodospirillales Order	Rhodospirillales Order	ASV5604_Rhodospirillales	0	0	0	0	0	0	0	0	0	0	0	0	0	0	0	0	0	0	0	0	0	0	0	0	0	0	0	0	0	0	0	4.59785e-06	1.73551e-05	0	0
ASV5605	ASV5605	Bacteria	Verrucomicrobiota	Omnitrophia	Omnitrophales	Omnitrophaceae	Candidatus Omnitrophus	ASV5605_Candidatus Omnitrophus	0	0	0	0	0	0	0	0	0	0	0	0	0	0	0	0	0	0	0	0	0	0	0	0	0	0	0	0	0	0	0	0	2.31401e-05	0	0
ASV5614	ASV5614	Bacteria	Pseudomonadota	Gammaproteobacteria	Gammaproteobacteria Incertae Sedis	Unknown Family	Unknown Family Family	ASV5614_Unknown Family	0	0	0	0	0	0	0	0	0	0	0	0	0	0	0	0	0	0	0	0	0	0	0	0	0	0	0	0	0	0	0	4.59785e-06	0	0	0
ASV5616	ASV5616	Bacteria	Bacteroidota	Bacteroidia	Flavobacteriales	Weeksellaceae	Chryseobacterium	ASV5616_Chryseobacterium	0	0	0	0	0	0	0	0	0	0	0	0	0	0	0	0	0	0	0	0	0	0	0	0	0	0	0	0	0	0	0	0	0.000127271	0	0
ASV5617	ASV5617	Bacteria	Patescibacteria	Gracilibacteria	Absconditabacteriales (SR1)	Absconditabacteriales (SR1) Order	Absconditabacteriales (SR1) Order	ASV5617_Absconditabacteriales (SR1)	0	0	0	0	0	0	0	0	0	0	0	0	0	0	0	0	0	0	0	0	0	0	0	0	0	0	0	0	0	0	3.58873e-05	7.81634e-05	3.47102e-05	0	0
ASV5621	ASV5621	Bacteria	Planctomycetota	Planctomycetes	Gemmatales	Gemmataceae	Gemmataceae Family	ASV5621_Gemmataceae	0	4.73575e-05	9.7766e-05	0	0	0	0	0	0	0	0	0	0.000131372	0	0.000257117	0	0	0	0	0	0	0	0	0	0	0	0	0	0	0	0	4.59785e-06	0	0	0
ASV5625	ASV5625	Bacteria	Bacillota	Clostridia	Eubacteriales	Anaerofustaceae	Anaerofustis	ASV5625_Anaerofustis	0	0	0	0	0	0	0.00050956	0	0	0	0	0	0	0	0	0	0	0	0	0	0	0	0	0	0	0	0	0	0	0	0	0	0	0	0
ASV5628	ASV5628	Bacteria	Bacillota	Clostridia	Clostridia Class	Clostridia Class	Clostridia Class	ASV5628_Clostridia	0	0	0	0	0	0	2.21548e-05	0	0	0	0	0.013986	0	0	0	0	0	0	0	0	0	0	0	0	0	0	0	0	0	0	0	0	0	0	0
ASV5630	ASV5630	Bacteria	Pseudomonadota	Gammaproteobacteria	Legionellales	Legionellaceae	Legionella	ASV5630_Legionella	0	0	0	0	0	0	2.21548e-05	0	0	0	0	0	0.0002299	0	0	0	0	0	0	0	0	0	0	0	0	0	0	0	0	0	0	0	0	0	0
ASV5631	ASV5631	Bacteria	Verrucomicrobiota	Verrucomicrobiia	Chthoniobacterales	Terrimicrobiaceae	Terrimicrobium	ASV5631_Terrimicrobium	0	0	0	0	0	0	0	0	0	0.000676257	0.000162026	0	0	0	0	0	0	0	0	0	0	0	0	0	0	0	0	0	0	0	0	0	0	0	0.000315491
ASV5636	ASV5636	Bacteria	Planctomycetota	Planctomycetes	Pirellulales	Pirellulaceae	Mariniblastus	ASV5636_Mariniblastus	0	0	0	0	0	0	0	0	0	0	0	0	1.64214e-05	0	2.33743e-05	0	0	0	0	0	0	0	0	0	0	0	0	0	0	0	0	0	0	0	0
ASV5637	ASV5637	Bacteria	Verrucomicrobiota	Verrucomicrobiia	Verrucomicrobiales	Verrucomicrobiaceae	Verrucomicrobiaceae Family	ASV5637_Verrucomicrobiaceae	0	0	0	0	0	0	0	0	0	0	2.31465e-05	0	0	0	0	0	0	0	0	0	0	0	0	0	0	0	0	0	0	0	3.58873e-05	9.1957e-06	0	0	0
ASV5638	ASV5638	Bacteria	Planctomycetota	OM190	OM190 Class	OM190 Class	OM190 Class	ASV5638_OM190	0	0	0	0	0	0	0	0	0	0	0	0	8.21072e-05	0	2.33743e-05	0	0	0	0	0	0	0	0	0	0	0	0	0	0	0	0	0	0	0	0
ASV5639	ASV5639	Bacteria	Pseudomonadota	Alphaproteobacteria	Dongiales	Dongiaceae	Dongia	ASV5639_Dongia	0	0	0	0	0	0	0	0	0	0	0	0	1.64214e-05	0	0	0	0	0	0	0	0	0	0	0	0	0	0	0	0	0	0	0	0	0	0
ASV5640	ASV5640	Bacteria	Planctomycetota	Phycisphaerae	Tepidisphaerales	CPla-3 termite group	CPla-3 termite group Family	ASV5640_CPla-3 termite group	0	0	0	0	0	0	0	0	0	0	0	0	0	0.000123084	0	0	0	0	0	0	0	0	0	0	8.65202e-05	0.000574965	0	0	0	0	0	0	1.73551e-05	0	0
ASV5641	ASV5641	Bacteria	Planctomycetota	Planctomycetota Phylum	Planctomycetota Phylum	Planctomycetota Phylum	Planctomycetota Phylum	ASV5641_Planctomycetota	0	0	0	0	0	0	0	0	0	0	0	0	0	0.000123084	0	0	0	0	0	0	0	0	0	0	0	0	0	0	0	0	0	9.1957e-06	0	0	0
ASV5643	ASV5643	Eukaryota	Eukaryota Kingdom	Eukaryota Kingdom	Eukaryota Kingdom	Eukaryota Kingdom	Eukaryota Kingdom	ASV5643_Eukaryota	0	0	0	0	0	0	0	0	0	0	0	0	0	0	0	0	0	0.0001997	0.000366153	0	0	0	0	0	0	0	0	0	0	0	0	0	0	0	0
ASV5645	ASV5645	Bacteria	Chloroflexota	Chloroflexia	Chloroflexales	Roseiflexaceae	Roseiflexaceae Family	ASV5645_Roseiflexaceae	0	0	0	0	0	0	0	0	0	0	0	0	0	0	0	0	0	1.66417e-05	0	0	0	0	0	0	0	0	0	0	0	0	0	0	0	0	0
ASV5647	ASV5647	Archaea	Halobacteriota	Methanomicrobia	Methanomicrobiales	Methanoregulaceae	Methanoregula	ASV5647_Methanoregula	0	0	0	0	0	0	0	0	0	0	0	0	0	0	0	0	0	0	0	0	0	0	0	0	0	3.38215e-05	0	0	0	0.000161695	0	0	5.78503e-06	0	0
ASV5654	ASV5654	Bacteria	Acidobacteriota	Acidobacteriae	Terriglobales	Acidobacteriaceae (Subgroup 1)	Edaphobacter	ASV5654_Edaphobacter	0	0	0	0	0	0	0	0	0	0	0	0	0	0	0	0	0	0	0	0	0	0	0	0	0	0	0	0	0	0	0	4.59785e-06	0	0	0
ASV5674	ASV5674	Bacteria	Pseudomonadota	Alphaproteobacteria	Sphingomonadales	Sphingomonadaceae	Sphingomonas	ASV5674_Sphingomonas	0	0	0	0	0	0	0	0	0	0	0	0	0	0	0	0	0	0	0	0	0	0	0	0	0	0	0	0	0	0	0	3.21849e-05	0	0	0
ASV5681	ASV5681	Bacteria	Patescibacteria	Parcubacteria	Parcubacteria Class	Parcubacteria Class	Parcubacteria Class	ASV5681_Parcubacteria	0	0	0	0	0	0	0	0	0	0	0	0	0	0	0	0	0	0	0	0	0	0	0	0	0	0	0	0	0	0	3.58873e-05	5.05763e-05	2.89251e-05	0	0
ASV5682	ASV5682	Bacteria	Sva0485	Sva0485 Phylum	Sva0485 Phylum	Sva0485 Phylum	Sva0485 Phylum	ASV5682_Sva0485	0	0	0	0	0	0	0	0	0	0	0	0	0	0	0	0	0	0	0	0	0	0	0	0	0	0	0	0	0	0	0	4.59785e-06	0	0	0
ASV5683	ASV5683	Bacteria	Bacteroidota	Bacteroidia	Flavobacteriales	Flavobacteriaceae	Flavobacterium	ASV5683_Flavobacterium	0	0	0	0	0	0	0	0	0	0	0	0	0	0	0	0	0	0	0	0	0	0	0	0	0	0	0	0	0	0	0	0	1.15701e-05	0	0
ASV5689	ASV5689	Bacteria	Verrucomicrobiota	Verrucomicrobiia	Chthoniobacterales	Chthoniobacteraceae	Chthoniobacter	ASV5689_Chthoniobacter	0	0	0	0	0	0	0	0	0	0	0	0	0	0	0	0	0	0	0	0	0	0	0	0	0	0	0	0	0	0	0	1.83914e-05	5.78503e-06	0	0
ASV5705	ASV5705	Bacteria	Bacillota	Bacilli	RF39	RF39 Order	RF39 Order	ASV5705_RF39	0	0	0	0	0	0	0	0	0	0	0	0	0	0	0	0	0	0	0	0	0	0	0	0	0	0	0	0	0	0	0	1.37935e-05	0	0	0
ASV5712	ASV5712	Bacteria	Actinomycetota	Actinobacteria	Propionibacteriales	Nocardioidaceae	Nocardioides	ASV5712_Nocardioides	0	0	0	0	0	0	0	0	0	0	0	0	0	0	0	0	0	0	0	0	0	0	0	0	0	0	0	0	0	0	0	4.59785e-06	5.78503e-06	0	0
ASV5713	ASV5713	Bacteria	Bdellovibrionota	Bacteriovoracia	Bacteriovoracales	Bacteriovoracaceae	Peredibacter	ASV5713_Peredibacter	0	0	0	0	0	0	0	0	0	0	0	0	0	0	0	0	0	0	0	0	0	0	0	0	0	0	0	0	0	0	0	1.37935e-05	1.15701e-05	0	0
ASV5714	ASV5714	Bacteria	Patescibacteria	ABY1	Candidatus Falkowbacteria	Candidatus Falkowbacteria Order	Candidatus Falkowbacteria Order	ASV5714_Candidatus Falkowbacteria	0	0	0	0	0	0	0	0	0	0	0	0	0	0	0	0	0	0	0	0	0	0	0	0	0	0	0	0	0	0	7.17746e-05	5.51742e-05	1.15701e-05	0	0
ASV5719	ASV5719	Bacteria	Verrucomicrobiota	Omnitrophia	Omnitrophales	Omnitrophaceae	Candidatus Omnitrophus	ASV5719_Candidatus Omnitrophus	0	0	0	0	0	0	0	0	0	0	0	0	0	0	0	0	0	0	0	0	0	0	0	0	0	0	0	0	0	0	0	6.43699e-05	2.89251e-05	0	0
ASV5720	ASV5720	Bacteria	Pseudomonadota	Gammaproteobacteria	Rickettsiellales	Rickettsiellaceae	Rickettsiellaceae Family	ASV5720_Rickettsiellaceae	0.000405145	0	0	0	0	0	0	0	0	0	0	0	0.000262743	0	0	0	0	0	0	0	0	0	0	0	0	0	0	0	0	0	0	0	0	0	0
ASV5723	ASV5723	Bacteria	Acidobacteriota	Blastocatellia	DS-100	DS-100 Order	DS-100 Order	ASV5723_DS-100	0.000202573	0	0	0	0	0	0	0	0	0	0	0	1.64214e-05	0	0.000140246	0	0	0	0	0	0	0	0	0	0	0	0	0	0	0	0	0	0	0	0
ASV5724	ASV5724	Bacteria	Pseudomonadota	Alphaproteobacteria	Kiloniellales	Fodinicurvataceae	Fodinicurvataceae Family	ASV5724_Fodinicurvataceae	0.000101286	9.47149e-05	9.7766e-05	0	0	0	0	0	0	0	0	0	0.0002299	0	7.01229e-05	0	0	0	0	0	0	0	0	0	0	0	0	0	0	0	0	0	0	0	0
ASV5725	ASV5725	Bacteria	Bacteroidota	Bacteroidia	Chitinophagales	Chitinophagaceae	Ferruginibacter	ASV5725_Ferruginibacter	0.000101286	0.000852434	0.000195532	0	0	0	0	0	0	0	0	0	0	0	0	0	0	0	0	0	0	0	0	0	0	0	0	0	0	0	0	0	0	0	0
ASV5727	ASV5727	Bacteria	Chlamydiota	Chlamydiia	Chlamydiales	Parachlamydiaceae	Candidatus Protochlamydia	ASV5727_Candidatus Protochlamydia	0.000101286	0	0	0	0	5.42932e-05	0	0	0	0	0	0	1.64214e-05	0	0	0	0	0	0	0	0	0	0	0	0	0	0	0	0	0	0	6.43699e-05	0	0	0
ASV5728	ASV5728	Bacteria	Verrucomicrobiota	Verrucomicrobiia	Pedosphaerales	Pedosphaeraceae	Oikopleura	ASV5728_Oikopleura	0	4.73575e-05	9.7766e-05	0	0	0	0	0	0	0	0	0	1.64214e-05	0	0.000397363	0	0	0	0	0	0	0	0	0	0	0	0	0	0	0	0	0	0	0	0
ASV5729	ASV5729	Bacteria	Cyanobacteriota	Sericytochromatia	Sericytochromatia Class	Sericytochromatia Class	Sericytochromatia Class	ASV5729_Sericytochromatia	0	0	0	0	2.96095e-05	0	4.43095e-05	0	0	0	0	0	0	0	0	0	0	0	0	0	0	0	0	0	0	0	0	0	0	0	0	0	0	0	0
ASV5730	ASV5730	Bacteria	Pseudomonadota	Gammaproteobacteria	Rickettsiellales	Rickettsiellaceae	Rickettsiellaceae Family	ASV5730_Rickettsiellaceae	0	0	0	0	0	2.71466e-05	0	0	0	0	0	0	0	0	0	0	0	0	0	0	0	0	0	0	0	0	0	0	0	0	0	2.29892e-05	0	0	0
ASV5732	ASV5732	Bacteria	Acidobacteriota	Acidobacteriae	Solibacterales	Solibacteraceae	Candidatus Solibacter	ASV5732_Candidatus Solibacter	0	0	4.8883e-05	0	0	0	0	0	0	0	0	0	0	0	0	0	0	0	0	0	0	0	0	0	0	0	0	0	0	0	0	0	0	0	0
ASV5735	ASV5735	Bacteria	Pseudomonadota	Gammaproteobacteria	Rickettsiellales	Rickettsiellaceae	Aquicella	ASV5735_Aquicella	0	0	0	0	0	2.71466e-05	2.21548e-05	0	0	0	0	0	1.64214e-05	0	0	0	0	0	0	0	0	0	0	0	0	0	0	0	0	0	3.58873e-05	1.37935e-05	0	0	0
ASV5739	ASV5739	Bacteria	Pseudomonadota	Gammaproteobacteria	Gammaproteobacteria Class	Gammaproteobacteria Class	Gammaproteobacteria Class	ASV5739_Gammaproteobacteria	0	0	0	0	0	0	4.43095e-05	0	0	0	0	0	0	0	0	0	0	0	0	0	0	0	0	0	0	0	0	0	0	0	0	0	5.78503e-06	0	0
ASV5740	ASV5740	Bacteria	Actinomycetota	Thermoleophilia	Solirubrobacterales	67-14	67-14 Family	ASV5740_67-14	0	0	0	0	0	0	4.43095e-05	0	0	0	0	0	0	0	0	0	0	0	0	0	0	0	0	0	0	0	0	0	0	0	0	0	0	0	0
ASV5742	ASV5742	Bacteria	Bacteroidota	Bacteroidia	Chitinophagales	Chitinophagaceae	Ferruginibacter	ASV5742_Ferruginibacter	0	0	0	0	0	0	2.21548e-05	0	0	0	0	0	0	0	0	0	0	0	0	0	0	0	0	0	0	0	0	0	0	0	0	0	0	0	0
ASV5744	ASV5744	Bacteria	Pseudomonadota	Alphaproteobacteria	Micavibrionales	Micavibrionales Order	Micavibrionales Order	ASV5744_Micavibrionales	0	0	0	0	0	0	0	0	0	0	0	0	0	0	0.000514235	0	0	0	0	0	0	0	0	0	0	0	0	0	0	0	0	0	5.78503e-06	0	0
ASV5745	ASV5745	Bacteria	Chlamydiota	Chlamydiia	Chlamydiales	Parachlamydiaceae	Parachlamydiaceae Family	ASV5745_Parachlamydiaceae	0	0	0	0	0	0	0	0	0	0	0	0	0	0	0.000537609	0	0	0	0	0	0	0	0	0	0	0	0	0	0	0	0	0	0	0	0
ASV5746	ASV5746	Bacteria	Planctomycetota	Planctomycetes	Gemmatales	Gemmataceae	Gemmataceae Family	ASV5746_Gemmataceae	0	0	0	0	0	0	0	0	0	6.14779e-05	2.31465e-05	0	0	0	0	0	0	0	0	0	0	0	0	0	0	0	0	0	0	0	0	4.59785e-06	0	0	0
ASV5747	ASV5747	Bacteria	Planctomycetota	Planctomycetes	Gemmatales	Gemmataceae	Gemmataceae Family	ASV5747_Gemmataceae	0	0	0	0	0	0	0	0	0	0	0	0	1.64214e-05	0	0	0	0	0	0	0	0	0	0	0	0	0	0	0	0	0	0	0	0	0	0
ASV5748	ASV5748	Bacteria	Pseudomonadota	Alphaproteobacteria	Rhodospirillales	Rhodospirillales Order	Rhodospirillales Order	ASV5748_Rhodospirillales	0	0	0	0	0	0	0	0	0	0	0	0	0	0	2.33743e-05	0	0	0	0	0	0	0	0.000202265	0	0	0	0	0	0	0	7.17746e-05	0	0	0	0
ASV5749	ASV5749	Bacteria	Bacteroidota	Bacteroidia	Chitinophagales	Chitinophagaceae	Chitinophagaceae Family	ASV5749_Chitinophagaceae	0	0	0	0	0	0	0	0	0	0	0	0	0	0	2.33743e-05	0	0	0	0	0	0	0	0	0	0	0	0	0	0	0	0	0	0	0	0
ASV5751	ASV5751	Bacteria	Verrucomicrobiota	Verrucomicrobiia	Opitutales	Puniceicoccaceae	Puniceicoccaceae Family	ASV5751_Puniceicoccaceae	0	0	0	0	0	0	0	0	0	0	0	0	0	0	0	0	0	0	0	0	0	0	0	0	8.65202e-05	0.000744073	0	0	0	0	0	0	0	0	0
ASV5752	ASV5752	Bacteria	Planctomycetota	Planctomycetes	Pirellulales	Pirellulaceae	Pirellulaceae Family	ASV5752_Pirellulaceae	0	0	0	0	0	0	0	0	0	0	0	0	0	0	0	0	0	0	0	0	0	0	0	0	0	3.38215e-05	0	0	0	0	0	4.59785e-06	0	0	0
ASV5758	ASV5758	Bacteria	Chloroflexota	Chloroflexia	Thermomicrobiales	JG30-KF-CM45	JG30-KF-CM45 Family	ASV5758_JG30-KF-CM45	0	0	0	0	0	0	0	0	0	0	0	0	0	0	0	0	0	0	0	0	0	0	0	0	0	0	0	0	0	0	0	4.59785e-06	0	0	0
ASV5774	ASV5774	Bacteria	Patescibacteria	Saccharimonadia	Saccharimonadales	Saccharimonadales Order	Saccharimonadales Order	ASV5774_Saccharimonadales	0	0	0	0	0	0	0	0	0	0	0	0	0	0	0	0	0	0	0	0	0	0	0	0	0	0	0	0	0	0	0	3.21849e-05	0	0	0
ASV5789	ASV5789	Bacteria	Verrucomicrobiota	Verrucomicrobiia	Opitutales	Opitutaceae	Oleiharenicola	ASV5789_Oleiharenicola	0	0	0	0	0	0	0	0	0	0	0	0	0	0	0	0	0	0	0	0	0	0	0	0	0	0	0	0	0	0	0	5.05763e-05	1.73551e-05	0	0
ASV5790	ASV5790	Bacteria	Pseudomonadota	Alphaproteobacteria	Hyphomicrobiales	Xanthobacteraceae	Afipia	ASV5790_Afipia	0	0	0	0	0	0	0	0	0	0	0	0	0	0	0	0	0	0	0	0	0	0	0	0	0	0	0	0	0	0	0	4.59785e-06	0	0	0
ASV5793	ASV5793	Bacteria	Bacteroidota	Bacteroidia	Bacteroidales	Bacteroidaceae	Bacteroides	ASV5793_Bacteroides	0	0	0	0	0	0	0	0	0	0	0	0	0	0	0	0	0	0	0	0	0	0	0	0	0	0	0	0	0	0	0	1.37935e-05	2.31401e-05	0	0
ASV5798	ASV5798	Bacteria	Pseudomonadota	Gammaproteobacteria	Legionellales	Legionellaceae	Legionella	ASV5798_Legionella	0	0	0	0	0	0	0	0	0	0	0	0	0	0	0	0	0	0	0	0	0	0	0	0	0	0	0	0	0	0	0.000107662	2.29892e-05	0	0	0
ASV5799	ASV5799	Bacteria	Bacillota	Bacilli	Erysipelotrichales	Erysipelatoclostridiaceae	UCG-004	ASV5799_UCG-004	0	0	0	0	0	0	0	0	0	0	0	0	0	0	0	0	0	0	0	0	0	0	0	0	0	0	0	0	0	0	0	0	5.78503e-06	0	0
ASV5825	ASV5825	Bacteria	Thermodesulfobacteriota	Desulfobacteria	Desulfobacterales	Desulfobacteraceae	Desulfotignum	ASV5825_Desulfotignum	0	0	0	0	0	0	0	0	0	0	0	0	0	0	0	0	0	0	0	0	0	0	0	0	0	0	0	0	0	0.00088932	0	0	0	0	0
ASV5840	ASV5840	Bacteria	Bacillota	Clostridia	Peptostreptococcales-Tissierellales	Sedimentibacteraceae	Sedimentibacter	ASV5840_Sedimentibacter	0	0	0	0	0.00053297	0	0	0	0	0	0	0	0	0	0	0	0	0	0	0	0	0	0	0	0	0	0	0	0	0	0	0	0	0	0
ASV5841	ASV5841	Bacteria	Pseudomonadota	Gammaproteobacteria	Rickettsiellales	Rickettsiellaceae	Rickettsiellaceae Family	ASV5841_Rickettsiellaceae	0	0	0	0	5.92189e-05	2.71466e-05	2.21548e-05	0	0	0	0	0	0	0	0	0	0	0	0	0	0	0	0	0	0	0	0	0	0	0	3.58873e-05	4.59785e-05	0	0	0
ASV5842	ASV5842	Bacteria	Myxococcota	Polyangiia	Blfdi19	Blfdi19 Order	Blfdi19 Order	ASV5842_Blfdi19	0	0	0	0	2.96095e-05	2.71466e-05	2.21548e-05	0	0	0	0	0	0	0	0	0	0	0	0	0	0	0	0	0	0	0	0	0	0	0	3.58873e-05	5.05763e-05	1.15701e-05	0	0.000105164
ASV5843	ASV5843	Bacteria	Pseudomonadota	Alphaproteobacteria	Hyphomicrobiales	Beijerinckiaceae	Lichenibacterium	ASV5843_Lichenibacterium	0	0	0	0	0	2.71466e-05	0	0	0	0	0	0	0	0	0	0	0	0	0	0	0	0	0	0	0	0	0	0	0	0	0	0	1.15701e-05	0	0
ASV5844	ASV5844	Bacteria	Bacillota	Clostridia	Christensenellales	Christensenellaceae	Christensenellaceae Family	ASV5844_Christensenellaceae	0	0	0	0	8.88284e-05	0.000135733	0.000310167	0	0	0	0	0	0	0	0	0	0	0	0	0	0	0	0	0	0	0	0	0	0	0	0	0	0	0	0
ASV5845	ASV5845	Bacteria	Acidobacteriota	Vicinamibacteria	Vicinamibacterales	Vicinamibacterales Order	Vicinamibacterales Order	ASV5845_Vicinamibacterales	0	0	0	0	0	0	2.21548e-05	0	0	0	0	0	0	0	0	0	0	0	0	0	0	0	0	0	0	0	0	0	0	0	0	0	0	0	0
ASV5846	ASV5846	Bacteria	Pseudomonadota	Gammaproteobacteria	Legionellales	Legionellaceae	Legionella	ASV5846_Legionella	0	0	0	0	0	0	4.43095e-05	0	0	0	0	0	0	0	0	0	0	0	0	0	0	0	0	0	0	0	0	0	0	0	0	4.59785e-06	0	0	0
ASV5847	ASV5847	Bacteria	Verrucomicrobiota	Verrucomicrobiia	Chthoniobacterales	Xiphinematobacteraceae	Candidatus Xiphinematobacter	ASV5847_Candidatus Xiphinematobacter	0.000101286	0	0	0	0	0	0	0	0	0	0	0	9.85286e-05	0	9.34973e-05	0	0	0	0	0	0	0	0	0	0	0	0	0	0	0	0	0	0	0	0
ASV5848	ASV5848	Bacteria	Pseudomonadota	Alphaproteobacteria	Sphingomonadales	Sphingomonadaceae	Alteraurantiacibacter	ASV5848_Alteraurantiacibacter	0	0	0.000195532	0	0	0	0	0	0	0	0	0	0.0002299	0	2.33743e-05	0	0	0	0	0	0	0	0	0	0	0	0	0	0	0	0	0	0	0	0
ASV5849	ASV5849	Bacteria	Verrucomicrobiota	Verrucomicrobiia	Pedosphaerales	Pedosphaeraceae	Pedosphaeraceae Family	ASV5849_Pedosphaeraceae	0	0	4.8883e-05	0	0	0	0	0	0	0	0	0	0	0	0	0	0	0	0	0	0	0	0	0	0	0	0	0	0	0	0	0	0	0	0
ASV5850	ASV5850	Bacteria	Bacteria Kingdom	Bacteria Kingdom	Bacteria Kingdom	Bacteria Kingdom	Bacteria Kingdom	ASV5850_Bacteria	0	0	0	0	2.96095e-05	0	0	0	0	0	0	0	0	0	0	0	0	0	0	0	0	0	0	0	0	0	0	0	0	0	0	0	5.78503e-06	0	0
ASV5851	ASV5851	Bacteria	Pseudomonadota	Gammaproteobacteria	Rickettsiellales	Rickettsiellaceae	Rickettsiellaceae Family	ASV5851_Rickettsiellaceae	0	0	0	0	2.96095e-05	8.14399e-05	0	0	0	6.14779e-05	0	0	0	0	0	0	0	0	0	0	0	0	0	0	0	0	0	0	0	0	3.58873e-05	5.9772e-05	1.73551e-05	0	0
ASV5852	ASV5852	Bacteria	Actinomycetota	Actinobacteria	Streptosporangiales	Thermomonosporaceae	Actinomadura	ASV5852_Actinomadura	0	0	0	0	2.96095e-05	0	0	0	0	0	0	0	0	0	0	0	0	0	0	0	0	0	0	0	0	0	0	0	0	0	0	0	0	0	0
ASV5854	ASV5854	Bacteria	Bacillota	Bacilli	Bacillales	Planococcaceae	Viridibacillus	ASV5854_Viridibacillus	0	0	0	0	0	2.71466e-05	0	0	0	0	0	0	0	0	0	0	0	0	0	0	0	0	0	0	0	0	0	0	0	0	0	0	0	0	0
ASV5855	ASV5855	Bacteria	Chloroflexota	Gitt-GS-136	Gitt-GS-136 Class	Gitt-GS-136 Class	Gitt-GS-136 Class	ASV5855_Gitt-GS-136	0	0	0	0	0	2.71466e-05	0	0	0	0	0	0	0	0	0	0	0	0	0	0	0	0	0	0	0	0	0	0	0	0	0	0	0	0	0
ASV5862	ASV5862	Bacteria	Bacillota	Clostridia	Oscillospirales	Oscillospirales Order	Oscillospirales Order	ASV5862_Oscillospirales	0	0	0	0	0	0	0	0	0	0	2.31465e-05	0	0	0	0	0	0	0	0	0	0	0	0	0	0	0	4.74586e-05	0	0	0	0	0	0	0	0
ASV5863	ASV5863	Bacteria	Cyanobacteriota	Sericytochromatia	Sericytochromatia Class	Sericytochromatia Class	Sericytochromatia Class	ASV5863_Sericytochromatia	0	0	0	0	0	0	0	0	0	0	0	0	0.000328429	0	0	0	0	0	0	0	0	0	0	0	0	0	0	0	0	0	0	0	0	0	0
ASV5867	ASV5867	Bacteria	Pseudomonadota	Alphaproteobacteria	Rickettsiales	SM2D12	SM2D12 Family	ASV5867_SM2D12	0	0	0	0	0	0	0	0	0	0	0	0	3.28429e-05	0	0	0	0	0	0	0	0	0	0	0	0	0	0	0	0	0	0	9.1957e-06	1.73551e-05	0	0
ASV5868	ASV5868	Bacteria	Pseudomonadota	Alphaproteobacteria	Alphaproteobacteria Class	Alphaproteobacteria Class	Alphaproteobacteria Class	ASV5868_Alphaproteobacteria	0	0	0	0	0	0	0	0	0	0	0	0	0	0	2.33743e-05	0	0	0	0	0	0	0	0	0	0	0	0	0	0	0	0	9.1957e-06	0	0	0
ASV5869	ASV5869	Bacteria	Patescibacteria	Saccharimonadia	Saccharimonadales	Saccharimonadales Order	Saccharimonadales Order	ASV5869_Saccharimonadales	0	0	0	0	0	0	0	0	0	0	0	0	0	0	0	0	0.000293772	3.32834e-05	0	0	0	0	0	0	0	0	0	0	0	0	0	0	0	0	0
ASV5871	ASV5871	Bacteria	Spirochaetota	Brevinematia	Brevinematales	Brevinemataceae	Thermospira	ASV5871_Thermospira	0	0	0	0	0	0	0	0	0	0	0	0	0	0	0	0	0	0	0	0	0	0	0	0	0.00017304	0	0	0	0	0	0	0	0	0	0
ASV5872	ASV5872	Bacteria	Verrucomicrobiota	Verrucomicrobiia	Pedosphaerales	Pedosphaeraceae	ADurb.Bin063-1	ASV5872_ADurb.Bin063-1	0	0	0	0	0	0	0	0	0	0	0	0	0	0	0	0	0	0	0	0	0	0	0	0	0	3.38215e-05	0	0	0	0	3.58873e-05	0	0	0	0
ASV5878	ASV5878	Bacteria	Planctomycetota	Planctomycetes	Gemmatales	Gemmataceae	Gemmataceae Family	ASV5878_Gemmataceae	0	0	0	0	0	0	0	0	0	0	0	0	0	0	0	0	0	0	0	0	0	0	0	0	0	0	0	0	0	0	3.58873e-05	4.59785e-06	0	0	0
ASV5895	ASV5895	Bacteria	Bacteroidota	Bacteroidia	Bacteroidales	Prolixibacteraceae	WCHB1-32	ASV5895_WCHB1-32	0	0	0	0	0	0	0	0	0	0	0	0	0	0	0	0	0	0	0	0	0	0	0	0	0	0	0	0	0	0	0	0	1.15701e-05	0	0
ASV5913	ASV5913	Bacteria	Verrucomicrobiota	Verrucomicrobiia	Chthoniobacterales	Chthoniobacteraceae	Chthoniobacter	ASV5913_Chthoniobacter	0	0	0	0	0	0	0	0	0	0	0	0	0	0	0	0	0	0	0	0	0	0	0	0	0	0	0	0	0	0	0	4.59785e-06	0	0	0
ASV5915	ASV5915	Bacteria	Pseudomonadota	Gammaproteobacteria	Chromatiales	Chromatiaceae	Thiorhodococcus	ASV5915_Thiorhodococcus	0	0	0	0	0	0	0	0	0	0	0	0	0	0	0	0	0	0	0	0	0	0	0	0	0	0	0	0	0	0	0	1.83914e-05	0	0	0
ASV5917	ASV5917	Bacteria	Pseudomonadota	Alphaproteobacteria	Hyphomicrobiales	Labraceae	Labrys	ASV5917_Labrys	0	0	0	0	0	0	0	0	0	0	0	0	0	0	0	0	0	0	0	0	0	0	0	0	0	0	0	0	0	0	0	9.1957e-06	0	0	0
ASV5922	ASV5922	Bacteria	Pseudomonadota	Gammaproteobacteria	Burkholderiales	Oxalobacteraceae	Herbaspirillum	ASV5922_Herbaspirillum	0	0	0	0	0	0	0	0	0	0	0	0	0	0	0	0	0	0	0	0	0	0	0	0	0	0	0	0	0	0	0	4.59785e-06	5.78503e-06	0	0
ASV5924	ASV5924	Bacteria	Acidobacteriota	Blastocatellia	Blastocatellales	Blastocatellaceae	Stenotrophobacter	ASV5924_Stenotrophobacter	0	0	0	0	0	0	0	0	0	0	0	0	0	0	0	0	0	0	0	0	0	0	0	0	0	0	0	0	0	0	0	9.1957e-06	0	0	0
ASV5926	ASV5926	Bacteria	Bacteroidota	Bacteroidia	Bacteroidales	Prevotellaceae	Segatella	ASV5926_Segatella	0	0	0	0	0	0	0	0	0	0	0	0	0	0	0	0	0	0	0	0	0	0	0	0	0	0	0	0	0	0	0	4.59785e-06	5.78503e-06	0	0
ASV5927	ASV5927	Bacteria	Bacteroidota	Bacteroidia	Bacteroidales	Dysgonomonadaceae	Dysgonomonadaceae Family	ASV5927_Dysgonomonadaceae	0	0	0	0	0	0	0	0	0	0	0	0	0	0	0	0	0	0	0	0	0	0	0	0	0	0	0	0	0	0	0	2.29892e-05	1.15701e-05	0	0
ASV5939	ASV5939	Bacteria	Thermodesulfobacteriota	Desulfobulbia	Desulfobulbales	Desulfurivibrionaceae	Desulfurivibrio	ASV5939_Desulfurivibrio	0	0	0	0	0	0	0	0	0	0	0	0	0	0	0	0	0	0	0	0	0	0	0	0	0	0	0	0	0	0	0	0	5.78503e-06	0	0
ASV5944	ASV5944	Bacteria	Actinomycetota	Actinobacteria	Micrococcales	Microbacteriaceae	Microbacteriaceae Family	ASV5944_Microbacteriaceae	0	0	0	0	0	0	0	0	0	0	0	0	0	0	0	0	0	0	0	0	0	0	0	0	0	0	0	0	0	0	0	4.59785e-06	0	0	0
ASV5947	ASV5947	Bacteria	Bacteroidota	Bacteroidia	Flavobacteriales	Flavobacteriaceae	Flavobacterium	ASV5947_Flavobacterium	0	0	0	0	0	0	0	0	0	0	0	0	0	0	0	0	0	0	0	0	0	0	0	0	0	0	0	0	0	0	0	0	0.000109916	0	0
ASV5965	ASV5965	Bacteria	Cyanobacteriota	Vampirivibrionia	Obscuribacterales	Obscuribacteraceae	Obscuribacteraceae Family	ASV5965_Obscuribacteraceae	0.00121544	0	0.000342181	0	5.92189e-05	0	0	0	0	0	0	0	0	0	0	0	0	0	0	0	0	0	0	0	0	0	0	0	0	0	0	0	0	0	0
ASV5971	ASV5971	Bacteria	Planctomycetota	Phycisphaerae	Phycisphaerales	Phycisphaeraceae	Phycisphaeraceae Family	ASV5971_Phycisphaeraceae	0.000202573	9.47149e-05	0	0	0	0	0	0	0	0	0	0	0.000246322	0	0	0	0	0	0	0	0	0	0	0	0	0	0	0	0	0	0	0	0	0	0
ASV5972	ASV5972	Bacteria	Pseudomonadota	Gammaproteobacteria	Coxiellales	Coxiellaceae	Coxiella	ASV5972_Coxiella	0.000101286	9.47149e-05	0	0	2.96095e-05	0	0	0	0	0	0	0	0	0	0	0	0	0	0	0	0	0	0	0	0	0	0	0	0	0	0	0	0	0	0
ASV5974	ASV5974	Bacteria	Verrucomicrobiota	Verrucomicrobiia	Verrucomicrobiales	Verrucomicrobiaceae	Prosthecobacter	ASV5974_Prosthecobacter	0.000303859	0	0	0	0	0	0	0	0	0	0	0	0	0	0.000420738	0	0	0	0	0	0	0	0	0	0	0	0	0	0	0	0	0	0	0	0
ASV5976	ASV5976	Bacteria	Pseudomonadota	Alphaproteobacteria	Hyphomicrobiales	Xanthobacteraceae	Rhodoplanes	ASV5976_Rhodoplanes	0.000101286	0	0.000146649	0	0	0	0	0	0	0	0	0	0	0	0	0	0	0	0	0	0	0	0	0	0	0	0	0	0	0	0	4.59785e-06	0	0	0
ASV5980	ASV5980	Bacteria	Planctomycetota	Planctomycetes	Pirellulales	Pirellulaceae	Pirellulaceae Family	ASV5980_Pirellulaceae	0	0	4.8883e-05	0	0	0	0	0	0	0	0	0	0	0	0	0	0	0	0	0	0	0	0	0	0	0	0	0	0	0	0	0	0	0	0
ASV5987	ASV5987	Bacteria	Verrucomicrobiota	Verrucomicrobiia	Chthoniobacterales	Terrimicrobiaceae	Terrimicrobium	ASV5987_Terrimicrobium	0.000101286	0	0	0	0	0	4.43095e-05	0	0	0	0	0	0	0	0	0	0	0	0	0	0	0	0	0	0	0	0	0	0	0	0	0	0	0	0
ASV5988	ASV5988	Bacteria	Verrucomicrobiota	Verrucomicrobiia	Opitutales	Opitutaceae	Opitutus	ASV5988_Opitutus	0	9.47149e-05	0	0	0	0	0	0	0	0	0	0	0	0	0	0	0	0	0	0	0	0	0	0	0	0	0	0	0	0	0	0	0	0	0
ASV5989	ASV5989	Bacteria	Actinomycetota	Acidimicrobiia	Acidimicrobiales	Acidimicrobiaceae	Acidimicrobiaceae Family	ASV5989_Acidimicrobiaceae	0	4.73575e-05	0	0	0	0	0	0	0	0	0	0	0	0	0	0	0	0	0	0	0	0	0	0	0	0	0	0	0	0	0	0	0	0	0
ASV5991	ASV5991	Bacteria	SAR324 clade(Marine group B)	SAR324 clade(Marine group B) Phylum	SAR324 clade(Marine group B) Phylum	SAR324 clade(Marine group B) Phylum	Candidatus Nitrosoarchaeum	ASV5991_Candidatus Nitrosoarchaeum	0	0	0	0	2.96095e-05	0	0	0	0	0	0	0	0	0	0	0	0	0	0	0	0	0	0	0	0	0	0	0	0	0	0	0	0	0	0
ASV5992	ASV5992	Bacteria	Actinomycetota	Actinobacteria	Micrococcales	Microbacteriaceae	Microbacteriaceae Family	ASV5992_Microbacteriaceae	0	0	0	0	0	2.71466e-05	0	0	0	0	0	0	0	0	0	0	0	0	0	0	0	0	0	0	0	0	0	0	0	0	3.58873e-05	4.59785e-06	0	0	0
ASV5995	ASV5995	Bacteria	Actinomycetota	Thermoleophilia	Gaiellales	Gaiellales Order	Gaiellales Order	ASV5995_Gaiellales	0	0	0	0	0	0	2.21548e-05	0	0	0	0	0	0	0	0	0	0	0	0	0	0	0	0	0	0	0	0	0	0	0	0	1.83914e-05	1.15701e-05	0	0
ASV5998	ASV5998	Bacteria	Bacteroidota	Bacteroidia	Chitinophagales	Saprospiraceae	Saprospiraceae Family	ASV5998_Saprospiraceae	0	0	0	0	0	0	0	0	0	0	0	0	0	0	0.000490861	0	0	0	0	0	0	0	0	0	0	0	0	0	0	0	0	0	0	0	0
ASV5999	ASV5999	Bacteria	Pseudomonadota	Alphaproteobacteria	Caedibacterales	Caedibacteraceae	Candidatus Nucleicultrix	ASV5999_Candidatus Nucleicultrix	0	0	0	0	0	0	0	0	0	0	0	0	0	0	7.01229e-05	0	0	0	0	0	0	0	0	0	0	0	0	0	0	0	0	2.75871e-05	0	0	0
ASV6001	ASV6001	Bacteria	Planctomycetota	Phycisphaerae	MSBL9	GWC2-45-44	GWC2-45-44 Family	ASV6001_GWC2-45-44	0	0	0	0	0	0	0	0	0	0	0	0	0	6.15422e-05	0	0	0	0	0	0	0	0	0	0	0	6.7643e-05	0	0	0	0	0	1.37935e-05	0	0	0
ASV6003	ASV6003	Bacteria	Planctomycetota	Phycisphaerae	Phycisphaerales	Phycisphaeraceae	SM1A02	ASV6003_SM1A02	0	0	0	0	0	0	0	0	0	0	0	0	0	0	0	0	0	0	7.32306e-05	0	0	0	0	0	0	0	0	0	0	0	0	0	0	0	0
ASV6004	ASV6004	Bacteria	Dependentiae	Babeliae	Babeliales	Vermiphilaceae	Vermiphilaceae Family	ASV6004_Vermiphilaceae	0	0	0	0	0	0	0	0	0	0	0	0	0	0	0	0	0	0	0	0	0	0	0	0	0	3.38215e-05	0	0	0	0	0	0	0	0	0
ASV6018	ASV6018	Bacteria	Bacteroidota	Bacteroidia	Flavobacteriales	Flavobacteriaceae	Flavobacterium	ASV6018_Flavobacterium	0	0	0	0	0	0	0	0	0	0	0	0	0	0	0	0	0	0	0	0	0	0	0	0	0	0	0	0	0	0	0	4.59785e-06	0	0	0
ASV6034	ASV6034	Bacteria	Chloroflexota	Dehalococcoidia	S085	S085 Order	S085 Order	ASV6034_S085	0	0	0	0	0	0	0	0	0	0	0	0	0	0	0	0	0	0	0	0	0	0	0	0	0	0	0	0	0	0	0	9.1957e-06	0	0	0
ASV6043	ASV6043	Bacteria	Planctomycetota	Phycisphaerae	MSBL9	MSBL9 Order	MSBL9 Order	ASV6043_MSBL9	0	0	0	0	0	0	0	0	0	0	0	0	0	0	0	0	0	0	0	0	0	0	0	0	0	0	0	0	0	0	0	3.21849e-05	0	0	0
ASV6050	ASV6050	Bacteria	Bacillota	Clostridia	Clostridiales	Caloramatoraceae	Fonticella	ASV6050_Fonticella	0	0	0	0	0	0	0	0	0	0	0	0	0	0	0	0	0	0	0	0	0	0	0	0	0	0	0	0	0	0	0	4.59785e-06	2.31401e-05	0	0
ASV6055	ASV6055	Bacteria	Abditibacteriota	Abditibacteriia	Abditibacteriales	Abditibacteriaceae	Abditibacterium	ASV6055_Abditibacterium	0	0	0	0	0	0	0	0	0	0	0	0	0	0	0	0	0	0	0	0	0	0	0	0	0	0	0	0	0	0	0	0	1.73551e-05	0	0
ASV6057	ASV6057	Bacteria	Verrucomicrobiota	Verrucomicrobiia	LD1-PB3	LD1-PB3 Order	LD1-PB3 Order	ASV6057_LD1-PB3	0	0	0	0	0	0	0	0	0	0	0	0	0	0	0	0	0	0	0	0	0	0	0	0	0	0	0	0	0	0	0	9.1957e-06	0	0	0
ASV6058	ASV6058	Bacteria	Bacillota	Clostridia	Oscillospirales	Oscillospiraceae	Ercella	ASV6058_Ercella	0	0	0	0	0	0	0	0	0	0	0	0	0	0	0	0	0	0	0	0	0	0	0	0	0	0	0	0	0	0	0	9.1957e-06	0	0	0
ASV6063	ASV6063	Bacteria	Hydrogenedentes	Hydrogenedentia	Hydrogenedentiales	Hydrogenedensaceae	Hydrogenedensaceae Family	ASV6063_Hydrogenedensaceae	0	0	0	0	0	0	0	0	0	0	0	0	0	0	0	0	0	0	0	0	0	0	0	0	0	0	0	0	0	0	0	1.37935e-05	0	0	0
ASV6068	ASV6068	Bacteria	Planctomycetota	Planctomycetes	Planctomycetales	Schlesneriaceae	Schlesneria	ASV6068_Schlesneria	0	0	0	0	0	0	0	0	0	0	0	0	0	0	0	0	0	0	0	0	0	0	0	0	0	0	0	0	0	0	0	1.37935e-05	0	0	0
ASV6069	ASV6069	Bacteria	Pseudomonadota	Gammaproteobacteria	Legionellales	Legionellaceae	Legionella	ASV6069_Legionella	0	0	0	0	0	0	0	0	0	0	0	0	0	0	0	0	0	0	0	0	0	0	0	0	0	0	0	0	0	0	0.000179437	5.05763e-05	5.78503e-06	0	0
ASV6074	ASV6074	Bacteria	Bacteria Kingdom	Bacteria Kingdom	Bacteria Kingdom	Bacteria Kingdom	Bacteria Kingdom	ASV6074_Bacteria	0	0	0	0	0	0	0	0	0	0	0	0	0	0	0	0	0	0	0	0	0	0	0	0	0	0	0	0	0	0	0	3.21849e-05	0	0	0
ASV6075	ASV6075	Bacteria	Coprothermobacterota	Coprothermobacteria	Coprothermobacterales	Coprothermobacteraceae	Coprothermobacter	ASV6075_Coprothermobacter	0	0	0	0	0	0	0	0	0	0	0	0	0	0	0	0	0	0	0	0	0	0	0	0	0	0	0	0	0	4.04236e-05	0	0	0	0	0
ASV6113	ASV6113	Bacteria	Planctomycetota	Phycisphaerae	Phycisphaerales	Phycisphaeraceae	SM1A02	ASV6113_SM1A02	0.000101286	0	0	0	0	0	0	0	0	0	0	0	0	0	0	0	0	1.66417e-05	0	0	0	0	0	0	0	0	0	0	0	0	0	0	0	0	0
ASV6114	ASV6114	Bacteria	Planctomycetota	Planctomycetes	Pirellulales	Pirellulaceae	Bythopirellula	ASV6114_Bythopirellula	0.000101286	0	0	0	0	0	0	0	0	0	0	0	0	0	0.000233743	0	0	0	0	0	0	0	0	0	0	0	0	0	0	0	0	0	0	0	0
ASV6115	ASV6115	Bacteria	Pseudomonadota	Alphaproteobacteria	Azospirillales	Azospirillaceae	Nitrospirillum	ASV6115_Nitrospirillum	0	4.73575e-05	0	0	0	0	0	0	0	0	0	0	1.64214e-05	0	0.000420738	0	0	0	0	0	0	0	0	0	0	0	0	0	0	0	0	0	0	0	0
ASV6116	ASV6116	Bacteria	Pseudomonadota	Alphaproteobacteria	Caulobacterales	Caulobacteraceae	Phenylobacterium	ASV6116_Phenylobacterium	0	0	0.000146649	0	0	0	0	0	0	0	0	0	0	0	0	0	0	0	0	0	0	0	0	0	0	0	0	0	0	0	0	0	0	0	0
ASV6119	ASV6119	Bacteria	Dependentiae	Babeliae	Babeliales	Vermiphilaceae	Vermiphilaceae Family	ASV6119_Vermiphilaceae	0	0	0	0	5.92189e-05	0	0	0	0	0	0	0	0	0	0	0	0	0	0	0	0	0	0	0	0	0	0	0	0	0	0	0	0	0	0
ASV6121	ASV6121	Bacteria	Bacillota	Clostridia	Clostridia Class	Clostridia Class	Clostridia Class	ASV6121_Clostridia	0	0	0	0	0	8.14399e-05	0	0	0	0	0	0	0	0	0	0	0	0	0	0	0	0	0	0	0	0	0	0	0	0	0	0	0	0	0
ASV6127	ASV6127	Bacteria	Pseudomonadota	Gammaproteobacteria	Legionellales	Legionellaceae	Legionella	ASV6127_Legionella	0	0	0	0	0	5.42932e-05	0	0	0	0	0	0	0	0	0	0	0	0	0	0	0	0	0	0	0	0	0	0	0	0	0.000143549	5.9772e-05	5.78503e-06	0	0
ASV6129	ASV6129	Bacteria	Actinomycetota	Thermoleophilia	Solirubrobacterales	Solirubrobacteraceae	Solirubrobacteraceae Family	ASV6129_Solirubrobacteraceae	0	0	0	0	0	0	2.21548e-05	0	0	0	0	0	0	0	0	0	0	0	0	0	0	0	0	0	0	0	0	0	0	0	0	2.29892e-05	2.31401e-05	0	0
ASV6130	ASV6130	Bacteria	Bacillota	Clostridia	Christensenellales	Christensenellaceae	Christensenellaceae R-7 group	ASV6130_Christensenellaceae R-7 group	0	0	0	0	0	0	0	0	0	0.000676257	0.000115733	0	0	0	0	0	0	0	0	0	0	0	0	0	0	0	0	0	0	0	0	0	0	0	0.000210327
ASV6132	ASV6132	Bacteria	Planctomycetota	OM190	OM190 Class	OM190 Class	OM190 Class	ASV6132_OM190	0	0	0	0	0	0	0	0	0	0	0	0	0	0	4.67486e-05	0	0	0	0	0	0	0	0	0	0	0	0	0	0	0	0	0	0	0	0
ASV6134	ASV6134	Bacteria	Planctomycetota	Planctomycetes	Isosphaerales	Isosphaeraceae	Isosphaeraceae Family	ASV6134_Isosphaeraceae	0	0	0	0	0	0	0	0	0	0	0	0	1.64214e-05	0	0	0	0	0	0	0	0	0	0	0	0	0	0	0	0	0	0	0	0	0	0
ASV6136	ASV6136	Bacteria	Bacteroidota	Bacteroidia	Sphingobacteriales	Sphingobacteriaceae	Arcticibacter	ASV6136_Arcticibacter	0	0	0	0	0	0	0	0	0	0	0	0	0	0	0	0	0	0	0	0	0	0	0	0	8.65202e-05	0	0	0	0	0	0	0	0	0	0
ASV6137	ASV6137	Bacteria	Pseudomonadota	Alphaproteobacteria	Rhodospirillales	Rhodospirillales Order	Rhodospirillales Order	ASV6137_Rhodospirillales	0	0	0	0	0	0	0	0	0	0	0	0	0	0	0	0	0	0	0	0	0	0	0	0	0	3.38215e-05	0	0	0	0	0	0	0	0	0
ASV6144	ASV6144	Bacteria	Actinomycetota	Acidimicrobiia	Microtrichales	Ilumatobacteraceae	Ilumatobacteraceae Family	ASV6144_Ilumatobacteraceae	0	0	0	0	0	0	0	0	0	0	0	0	0	0	0	0	0	0	0	0	0	0	0	0	0	0	0	0	0	0	0	4.59785e-06	0	0	0
ASV6146	ASV6146	Bacteria	Pseudomonadota	Gammaproteobacteria	Rickettsiellales	Rickettsiellaceae	Rickettsiellaceae Family	ASV6146_Rickettsiellaceae	0	0	0	0	0	0	0	0	0	0	0	0	0	0	0	0	0	0	0	0	0	0	0	0	0	0	0	0	0	0	0	4.59785e-06	0	0	0
ASV6147	ASV6147	Bacteria	Planctomycetota	Planctomycetes	Gemmatales	Gemmataceae	Zavarzinella	ASV6147_Zavarzinella	0	0	0	0	0	0	0	0	0	0	0	0	0	0	0	0	0	0	0	0	0	0	0	0	0	0	0	0	0	0	0	0	5.78503e-06	0	0
ASV6175	ASV6175	Bacteria	Myxococcota	Polyangiia	Haliangiales	Haliangiaceae	Haliangiaceae Family	ASV6175_Haliangiaceae	0	0	0	0	0	0	0	0	0	0	0	0	0	0	0	0	0	0	0	0	0	0	0	0	0	0	0	0	0	0	0	0	5.78503e-06	0	0
ASV6179	ASV6179	Bacteria	Actinomycetota	Actinobacteria	Frankiales	Cryptosporangiaceae	Cryptosporangium	ASV6179_Cryptosporangium	0	0	0	0	0	0	0	0	0	0	0	0	0	0	0	0	0	0	0	0	0	0	0	0	0	0	0	0	0	0	0	0	1.15701e-05	0	0
ASV6187	ASV6187	Bacteria	Planctomycetota	Phycisphaerae	MSBL9	GWC2-45-44	GWC2-45-44 Family	ASV6187_GWC2-45-44	0	0	0	0	0	0	0	0	0	0	0	0	0	0	0	0	0	0	0	0	0	0	0	0	0	0	0	0	0	0	0	4.59785e-06	0	0	0
ASV6188	ASV6188	Bacteria	Planctomycetota	Planctomycetes	Pirellulales	Pirellulaceae	Pirellula	ASV6188_Pirellula	0	0	0	0	0	0	0	0	0	0	0	0	0	0	0	0	0	0	0	0	0	0	0	0	0	0	0	0	0	0	0	9.1957e-06	0	0	0
ASV6225	ASV6225	Bacteria	Bdellovibrionota	Oligoflexia	0319-6G20	0319-6G20 Order	0319-6G20 Order	ASV6225_0319-6G20	0	0	0	0	0	0	0	0	0	0	0	0	0	0	0	0	0	0	0	0	0	0	0	0	0	0	0	0	0	0	0	0	5.78503e-06	0	0
ASV6227	ASV6227	Bacteria	Acidobacteriota	Holophagae	Holophagales	Holophagaceae	Holophagaceae Family	ASV6227_Holophagaceae	0	0	0	0	0	0	0	0	0	0	0	0	0	0	0	0	0	0	0	0	0	0	0	0	0	0	0	0	0	0	0	9.1957e-06	0	0	0
ASV6229	ASV6229	Bacteria	Verrucomicrobiota	Verrucomicrobiia	Chthoniobacterales	Xiphinematobacteraceae	Candidatus Xiphinematobacter	ASV6229_Candidatus Xiphinematobacter	0	0	0	0	0	0	0	0	0	0	0	0	0	0	0	0	0	0	0	0	0	0	0	0	0	0	0	0	0	0	0	1.83914e-05	0	0	0
ASV6240	ASV6240	Bacteria	Planctomycetota	Planctomycetes	Planctomycetales	Planctomycetales Order	Planctomycetales Order	ASV6240_Planctomycetales	0	0	0	0	0	0	0	0	0	0	0	0	0	0	0	0	0	0	0	0	0	0	0	0	0	0	0	0	0	0	0	1.83914e-05	0	0	0
ASV6243	ASV6243	Bacteria	Patescibacteria	Saccharimonadia	Saccharimonadales	LWQ8	LWQ8 Family	ASV6243_LWQ8	0	0	0	0	0	0	0	0	0	0	0	0	0	0	0	0	0	0	0	0	0	0	0	0	0	0	0	0	0	0	0	5.9772e-05	1.15701e-05	0	0
ASV6247	ASV6247	Bacteria	Pseudomonadota	Alphaproteobacteria	Sneathiellales	Sneathiellaceae	Taonella	ASV6247_Taonella	0.000303859	0.000284145	0	0	0	0	0	0	0	0	0	0	0	0	0	0	0	0	0	0	0	0	0	0	0	0	0	0	0	0	0	0	0	0	0
ASV6250	ASV6250	Bacteria	Verrucomicrobiota	Verrucomicrobiia	Chthoniobacterales	Terrimicrobiaceae	Terrimicrobium	ASV6250_Terrimicrobium	0.000101286	0.000663004	0	0	0	0	0	0	0	0	0	0	0	0	2.33743e-05	0	0	0	3.66153e-05	0	0	0	0	0	0	0	0	0	0	0	0	0	0	0	0
ASV6254	ASV6254	Bacteria	Pseudomonadota	Gammaproteobacteria	Ga0077536	Ga0077536 Order	Ga0077536 Order	ASV6254_Ga0077536	0	9.47149e-05	0.000244415	0	0	0	0	0	0	0	0	0	0.000197057	0	0	0	0	0	0	0	0	0	0	0	0	0	0	0	0	0	0	0	0	0	0
ASV6259	ASV6259	Bacteria	Patescibacteria	Saccharimonadia	Saccharimonadales	Saccharimonadaceae	TM7a	ASV6259_TM7a	0	0	0	0	0	0.000135733	0	0	0	0	0	0	0	0	0	0	0	0	0	0	0	0	0	0	0	0	0	0	0	0	0	4.59785e-05	2.31401e-05	0	0
ASV6260	ASV6260	Bacteria	Planctomycetota	OM190	OM190 Class	OM190 Class	OM190 Class	ASV6260_OM190	0	4.73575e-05	0	0	0	0	0	0	0	0	0	0	0.00011495	0	2.33743e-05	0	0	0	0	0	0	0	0	0	0	0	0	0	0	0	0	0	0	0	0
ASV6261	ASV6261	Bacteria	Pseudomonadota	Gammaproteobacteria	Legionellales	Legionellaceae	Legionella	ASV6261_Legionella	0	0	0	0	5.92189e-05	0	4.43095e-05	0	0	0	2.31465e-05	0	0	0	0	0	0	0	0	0	0	0	0	0	0	0	0	0	0	0	3.58873e-05	5.05763e-05	5.78503e-06	0	0
ASV6265	ASV6265	Bacteria	Pseudomonadota	Gammaproteobacteria	Gammaproteobacteria Class	Gammaproteobacteria Class	Gammaproteobacteria Class	ASV6265_Gammaproteobacteria	0	0	0	0	0	2.71466e-05	0	0	0	0	0	0	0	0	0	0	0	0	0	0	0	0	0	0	0	0	0	0	0	0	0	4.59785e-06	5.78503e-06	0	0
ASV6266	ASV6266	Bacteria	Planctomycetota	Planctomycetes	Pirellulales	Pirellulaceae	Pirellulaceae Family	ASV6266_Pirellulaceae	0	0	0	0	0	0	4.43095e-05	0	0	0	0	0	0	0	0	0	0	0	0	0	0	0	0	0	0	0	0	0	0	0	0	0	0	0	0
ASV6271	ASV6271	Bacteria	Bacteria Kingdom	Bacteria Kingdom	Bacteria Kingdom	Bacteria Kingdom	Bacteria Kingdom	ASV6271_Bacteria	0	0	0	0	0	0	0	0	0	0	0	0	0	0	0.000444112	0	0	0	0	0	0	0	0	0	0	0	0	0	0	0	0	0	0	0	0
ASV6276	ASV6276	Bacteria	Patescibacteria	Saccharimonadia	Saccharimonadales	Saccharimonadales Order	Saccharimonadales Order	ASV6276_Saccharimonadales	0	0	0	0	0	0	0	0	0	0	0	0	0	0	0	0	0	6.65668e-05	0	0	0	0	0	0	0	0	0	0	0	0	0	0	0	0	0
ASV6284	ASV6284	Bacteria	Dependentiae	Babeliae	Babeliales	Vermiphilaceae	Vermiphilaceae Family	ASV6284_Vermiphilaceae	0	0	0	0	0	0	0	0	0	0	0	0	0	0	0	0	0	0	0	0	0	0	0	0	0	0	0	0	0	0	0	9.1957e-06	0	0	0
ASV6295	ASV6295	Bacteria	Acidobacteriota	Vicinamibacteria	Subgroup 17	Subgroup 17 Order	Subgroup 17 Order	ASV6295_Subgroup 17	0	0	0	0	0	0	0	0	0	0	0	0	0	0	0	0	0	0	0	0	0	0	0	0	0	0	0	0	0	0	0	9.1957e-06	0	0	0
ASV6309	ASV6309	Bacteria	Patescibacteria	Gracilibacteria	Candidatus Peribacteria	Candidatus Peribacteria Order	Candidatus Peribacteria Order	ASV6309_Candidatus Peribacteria	0	0	0	0	0	0	0	0	0	0	0	0	0	0	0	0	0	0	0	0	0	0	0	0	0	0	0	0	0	4.04236e-05	0	0	0	0	0
ASV6329	ASV6329	Bacteria	Verrucomicrobiota	Verrucomicrobiia	Verrucomicrobiales	Verrucomicrobiaceae	Verrucomicrobiaceae Family	ASV6329_Verrucomicrobiaceae	0	0	0	0	0	0	0	0	0	0	0	0	0	0	0	0	0	0	0	0	0	0	0	0	0	0	0	0	0	0	0	9.1957e-06	0	0	0
ASV6331	ASV6331	Bacteria	Gemmatimonadota	Gemmatimonadia	Gemmatimonadales	Gemmatimonadaceae	Gemmatimonadaceae Family	ASV6331_Gemmatimonadaceae	0	0	0	0	0	0	0	0	0	0	0	0	0	0	0	0	0	0	0	0	0	0	0	0	0	0	0	0	0	0	0	4.59785e-06	0	0	0
ASV6336	ASV6336	Bacteria	Planctomycetota	Planctomycetes	Isosphaerales	Isosphaeraceae	Tautonia	ASV6336_Tautonia	0	0	0	0	0	0	0	0	0	0	0	0	0	0	0	0	0	0	0	0	0	0	0	0	0	0	0	0	0	0	0	9.1957e-06	0	0	0
ASV6366	ASV6366	Bacteria	Myxococcota	Polyangiia	Haliangiales	Haliangiaceae	Haliangiaceae Family	ASV6366_Haliangiaceae	0	0	0	0	0	0	0	0	0	0	0	0	0	0	0	0	0	0	0	0	0	0	0	0	0	0	0	0	0	0	0	0	1.15701e-05	0	0
ASV6370	ASV6370	Bacteria	Pseudomonadota	Alphaproteobacteria	Caulobacterales	Caulobacteraceae	Caulobacteraceae Family	ASV6370_Caulobacteraceae	0	0	0	0	0	0	0	0	0	0	0	0	0	0	0	0	0	0	0	0	0	0	0	0	0	0	0	0	0	0	0	9.1957e-06	0	0	0
ASV6371	ASV6371	Bacteria	Planctomycetota	Phycisphaerae	MSBL9	MSBL9 Order	MSBL9 Order	ASV6371_MSBL9	0	0	0	0	0	0	0	0	0	0	0	0	0	0	0	0	0	0	0	0	0	0	0	0	0	0	0	0	0	0	0	3.21849e-05	0	0	0
ASV6373	ASV6373	Bacteria	Bacteroidota	Bacteroidia	Bacteroidia Class	Bacteroidia Class	Bacteroidia Class	ASV6373_Bacteroidia	0	0	0	0	0	0	0	0	0	0	0	0	0	0	0	0	0	0	0	0	0	0	0	0	0	0	0	0	0	0	0	6.89677e-05	1.73551e-05	0	0
ASV6387	ASV6387	Bacteria	Bacteria Kingdom	Bacteria Kingdom	Bacteria Kingdom	Bacteria Kingdom	Bacteria Kingdom	ASV6387_Bacteria	0.000101286	0	0	0	0	0	0	0	0	0	0	0	1.64214e-05	0	0.000373989	0	0	0	0	0	0	0	0	0	0	0	0	0	0	0	0	0	0	0	0
ASV6391	ASV6391	Bacteria	Pseudomonadota	Alphaproteobacteria	Hyphomicrobiales	Xanthobacteraceae	Rhodoplanes	ASV6391_Rhodoplanes	0	4.73575e-05	0	0	0	0	0	0	0	0	0	0	0	0	0	0	0	0	0	0	0	0	0	0	0	0	0	0	0	0	0	0	0	0	0
ASV6392	ASV6392	Bacteria	MBNT15	MBNT15 Phylum	MBNT15 Phylum	MBNT15 Phylum	MBNT15 Phylum	ASV6392_MBNT15	0	0.000142072	0	0	0	0	0	0	0	0	0	0	0	0	0	0	0	0	0	0	0	0	0	0	0	0	0	0	0	0	0	4.59785e-06	0	0	0
ASV6398	ASV6398	Bacteria	Bacillota	Bacilli	Paenibacillales	Paenibacillaceae	Paenibacillus	ASV6398_Paenibacillus	0	0	0	0	0	0	2.21548e-05	0	0	0	0	0	0	0	0	0	0	0	0	0	0	0	0	0	0	0	0	0	0	0	0	0	0	0	0
ASV6399	ASV6399	Bacteria	Bdellovibrionota	Oligoflexia	Oligoflexales	Oligoflexaceae	Oligoflexus	ASV6399_Oligoflexus	0	0	0	0	0	0	6.64643e-05	0	0	0	0	0	0	0	0	0	0	0	0	0	0	0	0	0	0	0	0	0	0	0	0	0	0	0	0
ASV6400	ASV6400	Bacteria	Bacteroidota	Bacteroidia	Flavobacteriales	Flavobacteriaceae	Flavobacterium	ASV6400_Flavobacterium	0.000202573	0	0	0	0	0	0	0	0	0	0	0	0	0	0	0	0	0	0	0	0	0	0	0	0	0	0	0	0	0	0	9.1957e-06	0	0	0
ASV6403	ASV6403	Bacteria	Planctomycetota	Planctomycetes	Gemmatales	Gemmataceae	Gemmataceae Family	ASV6403_Gemmataceae	0	0	9.7766e-05	0	0	0	0	0	0	0	0	0	0	0	0	0	0	0	0	0	0	0	0	0	0	0	0	0	0	0	0	0	0	0	0
ASV6404	ASV6404	Bacteria	Pseudomonadota	Gammaproteobacteria	WD260	WD260 Order	WD260 Order	ASV6404_WD260	0	0	4.8883e-05	0	0	0	0	0	0	0	0	0	0	0	0	0	0	0	0	0	0	0	0	0	0	0	0	0	0	0	0	1.37935e-05	0	0	0
ASV6408	ASV6408	Bacteria	Bacteroidota	Bacteroidia	Chitinophagales	Chitinophagaceae	Segetibacter	ASV6408_Segetibacter	0	0	0	0	5.92189e-05	0	0	0	0	0	0	0	0	0	0	0	0	0	0	0	0	0	0	0	0	0	0	0	0	0	0	0	0	0	0
ASV6410	ASV6410	Bacteria	Bacillota	Bacilli	Paenibacillales	Paenibacillaceae	Paenibacillus	ASV6410_Paenibacillus	0	0	0	0	0	2.71466e-05	0	0	0	0	0	0	0	0	0	0	0	0	0	0	0	0	0	0	0	0	0	0	0	0	0	0	0	0	0
ASV6411	ASV6411	Bacteria	Pseudomonadota	Gammaproteobacteria	Burkholderiales	Rhodocyclaceae	Rhodocyclaceae Family	ASV6411_Rhodocyclaceae	0	0	0	0	0	0	4.43095e-05	0	0	0	0	0	0	0	0	0	0	0	0	0	0	0	0	0	0	0	0	0	0	0	0	0	0	0	0
ASV6413	ASV6413	Bacteria	Pseudomonadota	Alphaproteobacteria	Sphingomonadales	Sphingomonadaceae	Sphingomonas	ASV6413_Sphingomonas	0	0	0	0	0	0	2.21548e-05	0	0	0	0	0	0	0	0	0	0	0	0	0	0	0	0	0	0	0	0	0	0	0	0	9.1957e-06	0	0	0
ASV6414	ASV6414	Bacteria	Planctomycetota	Planctomycetes	Gemmatales	Gemmataceae	Gemmataceae Family	ASV6414_Gemmataceae	0	0	0	0	0	0	2.21548e-05	0	0	0	0	0	0	0	0	0	0	0	0	0	0	0	0	0	0	0	0	0	0	0	0	0	0	0	0
ASV6419	ASV6419	Bacteria	Pseudomonadota	Gammaproteobacteria	Burkholderiales	Comamonadaceae	Comamonadaceae Family	ASV6419_Comamonadaceae	0	0	0	0	0	0	0	0	0	0	2.31465e-05	0	0	0	0	0	0	0.000216342	0	0	0	0	0	0	0	0	0	0	0	0	0	0	0	0	0
ASV6421	ASV6421	Bacteria	Planctomycetota	Phycisphaerae	Phycisphaerales	Phycisphaeraceae	SM1A02	ASV6421_SM1A02	0	0	0	0	0	0	0	0	0	0	0	0	0	0	0.000420738	0	0	0	0	0	0	0	0	0	0	0	0	0	0	0	0	0	0	0	0
ASV6423	ASV6423	Bacteria	Bacillota	Bacilli	Paenibacillales	Paenibacillaceae	Paenibacillaceae Family	ASV6423_Paenibacillaceae	0	0	0	0	0	0	0	0	0	0	2.31465e-05	0	0	0	0	0	0	0	0	0	0	0	0	0	0	0	0	0	0	0	0	0	0	0	0
ASV6434	ASV6434	Bacteria	MBNT15	MBNT15 Phylum	MBNT15 Phylum	MBNT15 Phylum	MBNT15 Phylum	ASV6434_MBNT15	0	0	0	0	0	0	0	0	0	0	0	0	0	0	0	0	0	0	0	0	0	0	0	0	0	0	0	0	0	0	0	0	1.15701e-05	0	0
ASV6437	ASV6437	Bacteria	Bacillota	Bacilli	Paenibacillales	Paenibacillaceae	Paenibacillus	ASV6437_Paenibacillus	0	0	0	0	0	0	0	0	0	0	0	0	0	0	0	0	0	0	0	0	0	0	0	0	0	0	0	0	0	0	0	4.59785e-06	0	0	0
ASV6465	ASV6465	Bacteria	Pseudomonadota	Alphaproteobacteria	Rickettsiales	Rickettsiaceae	Rickettsiaceae Family	ASV6465_Rickettsiaceae	0	0	0	0	0	0	0	0	0	0	0	0	0	0	0	0	0	0	0	0	0	0	0	0	0	0	0	0	0	0	0	4.59785e-05	1.15701e-05	0	0
ASV6468	ASV6468	Bacteria	Verrucomicrobiota	Verrucomicrobiia	Chthoniobacterales	Chthoniobacteraceae	Chthoniobacter	ASV6468_Chthoniobacter	0	0	0	0	0	0	0	0	0	0	0	0	0	0	0	0	0	0	0	0	0	0	0	0	0	0	0	0	0	0	0	9.1957e-06	5.78503e-06	0	0
ASV6497	ASV6497	Bacteria	Planctomycetota	Planctomycetes	Pirellulales	Pirellulaceae	Pirellulaceae Family	ASV6497_Pirellulaceae	0	0	0	0	0	0	0	0	0	0	0	0	0	0	0	0	0	0	0	0	0	0	0	0	0	0	0	0	0	0	0	4.59785e-06	0	0	0
ASV6541	ASV6541	Bacteria	Planctomycetota	Planctomycetes	Pirellulales	Pirellulaceae	Pirellulaceae Family	ASV6541_Pirellulaceae	0	9.47149e-05	0	0	2.96095e-05	0	0	0	0	0	0	0	0	0	0	0	0	0	0	0	0	0	0	0	0	0	0	0	0	0	0	0	0	0	0
ASV6548	ASV6548	Bacteria	Planctomycetota	Planctomycetes	Isosphaerales	Isosphaeraceae	Tundrisphaera	ASV6548_Tundrisphaera	0	0	0	0	8.88284e-05	0	0	0	0	0	0	0	0	0	0	0	0	0	0	0	0	0	0	0	0	0	0	0	0	0	0	0	0	0	0
ASV6551	ASV6551	Bacteria	Chloroflexota	Chloroflexia	Thermomicrobiales	JG30-KF-CM45	JG30-KF-CM45 Family	ASV6551_JG30-KF-CM45	0	0	0	0	2.96095e-05	0	0	0	0	0	0	0	0	0	0	0	0	0	0	0	0	0	0	0	0	0	0	0	0	0	0	0	0	0	0
ASV6554	ASV6554	Bacteria	Bacillota	Clostridia	Lachnospirales	Lachnospiraceae	Cellulosilyticum	ASV6554_Cellulosilyticum	0	0	0	0	0	2.71466e-05	0	0	0	0	0	0	0	0	0	0	0	0	0	0	0	0	0	0	0	0	0	0	0	0	0	0	0	0	0
ASV6555	ASV6555	Bacteria	Actinomycetota	Thermoleophilia	Gaiellales	Gaiellales Order	Gaiellales Order	ASV6555_Gaiellales	0	0	0	0	0	2.71466e-05	0	0	0	0	0	0	0	0	0	0	0	0	0	0	0	0	0	0	0	0	0	0	0	0	0	1.37935e-05	5.78503e-06	0	0
ASV6560	ASV6560	Bacteria	Bacillota	Clostridia	Oscillospirales	Oscillospiraceae	Ercella	ASV6560_Ercella	0	0	0	0	8.88284e-05	0	0	0	0	0	0	0	0	0	0	0	0	0	0	0	0	0	0	0	8.65202e-05	0	0	0	0	0	0	0	0	0	0
ASV6561	ASV6561	Bacteria	Pseudomonadota	Gammaproteobacteria	Rickettsiellales	Rickettsiellaceae	Rickettsiellaceae Family	ASV6561_Rickettsiellaceae	0	0	0	0	2.96095e-05	0	2.21548e-05	0	0	6.14779e-05	2.31465e-05	0	0	0	0	0	0	0	0	0	0	0	0	0	0	0	0	0	0	0	0	4.59785e-05	5.78503e-06	0	0
ASV6562	ASV6562	Bacteria	Bacillota	Clostridia	Oscillospirales	Oscillospiraceae	Papillibacter	ASV6562_Papillibacter	0	0	0	0	0	0.000434346	0	0	0	0	0	0	0	0	0	0	0	0	0	0	0	0	0	0	0	0	0	0	0	0	0	0	0	0	0
ASV6565	ASV6565	Bacteria	Bacteria Kingdom	Bacteria Kingdom	Bacteria Kingdom	Bacteria Kingdom	Bacteria Kingdom	ASV6565_Bacteria	0	0	0	0	0	2.71466e-05	0	0	0	0	0	0	0	0	0	0	0	0	0	0	0	0	0	0	0	0	0	0	0	0	0	1.83914e-05	0	0	0
ASV6568	ASV6568	Bacteria	Planctomycetota	Phycisphaerae	Tepidisphaerales	WD2101 soil group	WD2101 soil group Family	ASV6568_WD2101 soil group	0	0	0	0	0	0	2.21548e-05	0	0	0	0	0	0	0	0	0	0	0	0	0	0	0	0	0	0	0	0	0	0	0	0	5.9772e-05	1.15701e-05	0	0
ASV6571	ASV6571	Bacteria	Planctomycetota	Planctomycetes	Isosphaerales	Isosphaeraceae	Tautonia	ASV6571_Tautonia	0	0	0	0	0	0	0	0	0	0	0	0	0	0	4.67486e-05	0	0	0	0	0	0	0	0	0	0	0	0	0	0	0	0	0	0	0	0
ASV6572	ASV6572	Bacteria	Pseudomonadota	Gammaproteobacteria	Burkholderiales	SC-I-84	SC-I-84 Family	ASV6572_SC-I-84	0	0	0	0	0	0	0	0	0	0	0	0	0	0	4.67486e-05	0	0	0	0	0	0	0	0	0	0	0	0	0	0	0	0	0	0	0	0
ASV6573	ASV6573	Bacteria	Planctomycetota	OM190	OM190 Class	OM190 Class	OM190 Class	ASV6573_OM190	0	0	0	0	0	0	0	0	0	0	0	0	8.21072e-05	0	0.000233743	0	0	0	0	0	0	0	0	0	0	0	0	0	0	0	0	0	0	0	0
ASV6574	ASV6574	Bacteria	Pseudomonadota	Alphaproteobacteria	Hyphomicrobiales	Beijerinckiaceae	Methylorosula	ASV6574_Methylorosula	0	0	0	0	0	0	0	0	0	0	0	0	0	0	0	0.0126582	0	0	0	0	0	0	0	0	0	0	0	0	0	0	0	0	0	0	0
ASV6576	ASV6576	Bacteria	Pseudomonadota	Gammaproteobacteria	Legionellales	Legionellaceae	Legionella	ASV6576_Legionella	0	0	0	0	0	0	0	0	0	0	0	0	0	0	0	0	0	1.66417e-05	0	0	0	0.000698294	0	0	0	0	0	0	0	0	0	0	0	0	0
ASV6577	ASV6577	Bacteria	Pseudomonadota	Alphaproteobacteria	Sneathiellales	Sneathiellaceae	Taonella	ASV6577_Taonella	0	0	0	0	0	0	0	0	0	0	0	0	0	0	0	0	0	0	0	0	0	8.72867e-05	0.000606796	0	0	0	0	0	0	0	0	0	0	0	0
ASV6578	ASV6578	Bacteria	Pseudomonadota	Gammaproteobacteria	Lysobacterales	Lysobacteraceae	Pseudoxanthomonas	ASV6578_Pseudoxanthomonas	0	0	0	0	0	0	0	0	0	0	0	0	0	0	0	0	0	0.000266267	0	0	0	0	0	0	0	0	0	0	0	0	0	0	5.78503e-06	0	0
ASV6593	ASV6593	Bacteria	Planctomycetota	Planctomycetes	Gemmatales	Gemmataceae	Gemmataceae Family	ASV6593_Gemmataceae	0	0	0	0	0	0	0	0	0	0	0	0	0	0	0	0	0	0	0	0	0	0	0	0	0	0	0	0	0	0	0	1.83914e-05	0	0	0
ASV6596	ASV6596	Bacteria	Planctomycetota	Planctomycetes	Gemmatales	Gemmataceae	Fimbriiglobus	ASV6596_Fimbriiglobus	0	0	0	0	0	0	0	0	0	0	0	0	0	0	0	0	0	0	0	0	0	0	0	0	0	0	0	0	0	0	0	4.59785e-06	0	0	0
ASV6599	ASV6599	Bacteria	Planctomycetota	Pla4 lineage	Pla4 lineage Class	Pla4 lineage Class	Pla4 lineage Class	ASV6599_Pla4 lineage	0	0	0	0	0	0	0	0	0	0	0	0	0	0	0	0	0	0	0	0	0	0	0	0	0	0	0	0	0	0	0	9.1957e-06	1.15701e-05	0	0
ASV6600	ASV6600	Bacteria	Pseudomonadota	Alphaproteobacteria	Hyphomicrobiales	Beijerinckiaceae	Methylorubrum	ASV6600_Methylorubrum	0	0	0	0	0	0	0	0	0	0	0	0	0	0	0	0	0	0	0	0	0	0	0	0	0	0	0	0	0	0	0	0	5.78503e-06	0	0
ASV6623	ASV6623	Bacteria	Spirochaetota	Spirochaetia	Spirochaetales	Spirochaetaceae	Rectinema	ASV6623_Rectinema	0	0	0	0	0	0	0	0	0	0	0	0	0	0	0	0	0	0	0	0	0	0	0	0	0	0	0	0	0	0	0	0	5.78503e-06	0	0
ASV6629	ASV6629	Bacteria	Bacteroidota	Bacteroidia	Flavobacteriales	Flavobacteriaceae	Flavobacterium	ASV6629_Flavobacterium	0	0	0	0	0	0	0	0	0	0	0	0	0	0	0	0	0	0	0	0	0	0	0	0	0	0	0	0	0	0	0	0	2.31401e-05	0	0
ASV6660	ASV6660	Bacteria	Bacillota	Clostridia	Lachnospirales	Lachnospiraceae	Anaerotignum	ASV6660_Anaerotignum	0	0	0	0	0	0	0	0	0	0	0	0	0	0	0	0	0	0	0	0	0	0	0	0	0	0	0	0	4.19352e-06	0	0	0	0	0	0
ASV6672	ASV6672	Bacteria	Bacillota	Bacillota Phylum	Bacillota Phylum	Bacillota Phylum	Bacillota Phylum	ASV6672_Bacillota	0	0	0	0	0	0	0	0	0	0	0	0	0	0	0	0	0	0	0	0	0	0	0	0	0	0	0	0	0	0	0	0	5.78503e-06	0	0
ASV6681	ASV6681	Bacteria	Pseudomonadota	Gammaproteobacteria	Burkholderiales	Oxalobacteraceae	Undibacterium	ASV6681_Undibacterium	0	0	0	0	0	0	0	0	0	0	0	0	0	0	0	0	0	0	0	0	0	0	0	0	0	0	0	0	0	0	0	0	5.78503e-06	0	0
ASV6688	ASV6688	Bacteria	Fusobacteriota	Fusobacteriia	Fusobacteriales	Leptotrichiaceae	Leptotrichiaceae Family	ASV6688_Leptotrichiaceae	0	0	0	0	0	0	0	0	0	0	0	0	0	0	0	0	0	0	0	0	0	0	0	0	0	0	0	0	0	0	0	0	2.89251e-05	0	0
ASV6715	ASV6715	Bacteria	Pseudomonadota	Gammaproteobacteria	Gammaproteobacteria Class	Gammaproteobacteria Class	Gammaproteobacteria Class	ASV6715_Gammaproteobacteria	0	0	0	0	5.92189e-05	5.42932e-05	0	0	0	0	0	0	0	0	0	0	0	0	0	0	0	0	0	0	0	0	0	0	0	0	0	0	0	0	0
ASV6719	ASV6719	Bacteria	Bacillota	Clostridia	Clostridiales	Oxobacteraceae	Oxobacter	ASV6719_Oxobacter	0	0	0	0	0	2.71466e-05	0	0	0	0	0	0	0	0	0	0	0	0	0	0	0	0	0	0	0	0	0	0	0	0	0	0	1.73551e-05	0	0
ASV6721	ASV6721	Bacteria	Acidobacteriota	Acidobacteriae	Terriglobales	Terriglobales Order	Terriglobales Order	ASV6721_Terriglobales	0	4.73575e-05	0	0	0	0	0	0	0	0	0	0	0	0	0	0	0	0	0	0	0	0	0	0	0	0	0	0	0	0	0	0	0	0	0
ASV6728	ASV6728	Bacteria	Planctomycetota	Planctomycetes	Planctomycetales	Rubinisphaeraceae	SH-PL14	ASV6728_SH-PL14	0	0	0	0	0	2.71466e-05	0	0	0	0	0	0	0	0	0	0	0	0	0	0	0	0	0	0	0	0	0	0	0	0	0	0	0	0	0
ASV6730	ASV6730	Bacteria	Pseudomonadota	Gammaproteobacteria	Legionellales	Legionellaceae	Legionella	ASV6730_Legionella	0	0	0	0	0	0	2.21548e-05	0	0	0	0	0	0	0	0	0	0	0	0	0	0	0	0	0	0	0	0	0	0	0	0	0	0	0	0
ASV6731	ASV6731	Bacteria	Bacillota	Clostridia	Lachnospirales	Lachnospiraceae	Cellulosilyticum	ASV6731_Cellulosilyticum	0	0	0	0	0	0	2.21548e-05	0	0	0	0	0	0	0	0	0	0	0	0	0	0	0	0	0	0	0	0	0	0	0	0	0	0	0	0
ASV6741	ASV6741	Bacteria	Verrucomicrobiota	Verrucomicrobiia	Pedosphaerales	Pedosphaeraceae	DEV114	ASV6741_DEV114	0	0	0	0	0	0	0	0	0	0	0	0	0	0	2.33743e-05	0	0	0	0	0	0	0	0	0	0	0	0	0	0	0	0	0	0	0	0
ASV6750	ASV6750	Bacteria	Chloroflexota	Anaerolineae	Anaerolineales	Anaerolineaceae	Anaerolineaceae Family	ASV6750_Anaerolineaceae	0	0	0	0	0	0	0	0	0	0	0	0	0	0	0	0	0	0	0	0	0	0	0	0	0	0	0	0	0	0	0	4.59785e-06	0	0	0
ASV6791	ASV6791	Bacteria	Elusimicrobiota	Elusimicrobia	MVP-88	MVP-88 Order	MVP-88 Order	ASV6791_MVP-88	0	0	0	0	0	0	0	0	0	0	0	0	0	0	0	0	0	0	0	0	0	0	0	0	0	0	0	0	0	0	0	0	5.78503e-06	0	0
ASV6795	ASV6795	Bacteria	Spirochaetota	Spirochaetia	Spirochaetales	Spirochaetaceae	Spirochaetaceae Family	ASV6795_Spirochaetaceae	0	0	0	0	0	0	0	0	0	0	0	0	0	0	0	0	0	0	0	0	0	0	0	0	0	0	0	0	0	0	0	4.59785e-06	0	0	0
ASV6809	ASV6809	Bacteria	Bacteria Kingdom	Bacteria Kingdom	Bacteria Kingdom	Bacteria Kingdom	Bacteria Kingdom	ASV6809_Bacteria	0	0	0	0	0	0	0	0	0	0	0	0	0	0	0	0	0	0	0	0	0	0	0	0	0	0	0	0	4.19352e-06	0	0	0	0	0	0
ASV6839	ASV6839	Bacteria	Pseudomonadota	Gammaproteobacteria	Coxiellales	Coxiellaceae	Coxiella	ASV6839_Coxiella	0	0	0	0	0	0	0	0	0	0	0	0	0	0	0	0	0	0	0	0	0	0	0	0	0	0	0	0	0	0	0	4.59785e-06	0	0	0
ASV6840	ASV6840	Bacteria	Verrucomicrobiota	Verrucomicrobiia	Chthoniobacterales	Terrimicrobiaceae	Terrimicrobium	ASV6840_Terrimicrobium	0	0	0	0	0	0	0	0	0	0	0	0	0	0	0	0	0	0	0	0	0	0	0	0	0	0	0	0	0	0	3.58873e-05	0	0	0	0
ASV6864	ASV6864	Bacteria	Verrucomicrobiota	Verrucomicrobiia	Chthoniobacterales	Chthoniobacteraceae	Candidatus Udaeobacter	ASV6864_Candidatus Udaeobacter	0	0	0	0	0	0	0	0	0	0	0	0	0	0	0	0	0	0	0	0	0	0	0	0	0	0	0	0	0	0	0	9.1957e-06	0	0	0
ASV6865	ASV6865	Bacteria	Planctomycetota	Planctomycetes	Gemmatales	Gemmataceae	Gemmataceae Family	ASV6865_Gemmataceae	0	0	0	0	0	0	0	0	0	0	0	0	0	0	0	0	0	0	0	0	0	0	0	0	0	0	0	0	0	0	0	0	5.78503e-06	0	0
ASV6883	ASV6883	Bacteria	Verrucomicrobiota	Verrucomicrobiia	Verrucomicrobiia Class	Verrucomicrobiia Class	Verrucomicrobiia Class	ASV6883_Verrucomicrobiia	0	0	0	0	0	0	0	0	0	0	0	0	0	0	0	0	0	0	0	0	0	0	0	0	0	0	0	0	0	0	0	4.59785e-05	3.47102e-05	0	0
ASV6892	ASV6892	Bacteria	Cyanobacteriota	Vampirivibrionia	Gastranaerophilales	Gastranaerophilaceae	Zag_111	ASV6892_Zag_111	0	0	0	0	0	2.71466e-05	0	0	0	0	0	0	0	0	2.33743e-05	0	0	0	0	0	0	0	0	0	0	0	0	0	0	0	0	4.59785e-06	0	0	0
ASV6896	ASV6896	Bacteria	Bacteroidota	Bacteroidia	Flavobacteriales	Flavobacteriaceae	Flavobacterium	ASV6896_Flavobacterium	0	0	0	0	0	2.71466e-05	0	0	0	0	0	0	0	0	0	0	0	0	0	0	0	0	0	0	0	0	0	0	0	0	0	0	0	0	0
ASV6897	ASV6897	Bacteria	Bacteroidota	Bacteroidia	Flavobacteriales	Flavobacteriaceae	Flavobacterium	ASV6897_Flavobacterium	0	0	0	0	0	2.71466e-05	0	0	0	0	0	0	0	0	0	0	0	0	0	0	0	0	0	0	0	0	0	0	0	0	0	0	0	0	0
ASV6910	ASV6910	Bacteria	Thermodesulfobacteriota	Syntrophobacteria	Syntrophobacterales	Syntrophobacteraceae	Syntrophobacteraceae Family	ASV6910_Syntrophobacteraceae	0	0	0	0	0	0	0	0	0	0	0	0	0	0.000676965	0	0	0	0	0	0	0	0	0	0	0	0	0	0	0	0	0	1.83914e-05	0	0	0
ASV6911	ASV6911	Bacteria	Hydrogenedentes	Hydrogenedentia	Hydrogenedentiales	Hydrogenedensaceae	Hydrogenedensaceae Family	ASV6911_Hydrogenedensaceae	0	0	0	0	0	0	0	0	0	0	0	0	0	0	0.000350615	0	0	0	0	0	0	0	0	0	0	0	0	0	0	0	0	0	0	0	0
ASV6912	ASV6912	Bacteria	Pseudomonadota	Alphaproteobacteria	Ferrovibrionales	Ferrovibrionaceae	Ferrovibrio	ASV6912_Ferrovibrio	0	0	0	0	0	0	0	0	0	0	0	0	6.56858e-05	0	0.000257117	0	0	0	0	0	0	0	0	0	0	0	0	0	0	0	0	0	0	0	0
ASV6915	ASV6915	Bacteria	Pseudomonadota	Alphaproteobacteria	Azospirillales	Azospirillaceae	Niveispirillum	ASV6915_Niveispirillum	0	0	0	0	0	0	0	0	0	0	0	0	0	0	0	0	0	0.000249626	0	0	0	0	0	0	0	0	0	0	0	0	0	0	0	0	0
ASV6945	ASV6945	Bacteria	Planctomycetota	Planctomycetes	Planctomycetales	Planctomycetales Order	Planctomycetales Order	ASV6945_Planctomycetales	0	0	0	0	0	0	0	0	0	0	0	0	0	0	0	0	0	0	0	0	0	0	0	0	0	0	0	0	0	0	0	0	5.78503e-06	0	0
ASV6963	ASV6963	Bacteria	Bacteroidota	Bacteroidia	Sphingobacteriales	Sphingobacteriaceae	Mucilaginibacter	ASV6963_Mucilaginibacter	0	0	0	0	0	0	0	0	0	0	0	0	0	0	0	0	0	0	0	0	0	0	0	0	0	0	0	0	0	0	0	4.59785e-06	0	0	0
ASV6964	ASV6964	Bacteria	Myxococcota	Polyangiia	Polyangiales	Sandaracinaceae	Sandaracinaceae Family	ASV6964_Sandaracinaceae	0	0	0	0	0	0	0	0	0	0	0	0	0	0	0	0	0	0	0	0	0	0	0	0	0	0	0	0	0	0	0	0	5.78503e-06	0	0
ASV6966	ASV6966	Bacteria	Armatimonadota	Chthonomonadia	Chthonomonadales	Chthonomonadaceae	Chthonomonas	ASV6966_Chthonomonas	0	0	0	0	0	0	0	0	0	0	0	0	0	0	0	0	0	0	0	0	0	0	0	0	0	0	0	0	0	4.04236e-05	0	0	0	0	0
ASV6967	ASV6967	Bacteria	Planctomycetota	Planctomycetes	Gemmatales	Gemmataceae	Gemmataceae Family	ASV6967_Gemmataceae	0	0	0	0	0	0	0	0	0	0	0	0	0	0	0	0	0	0	0	0	0	0	0	0	0	0	0	0	0	0	0	4.59785e-06	0	0	0
ASV7000	ASV7000	Bacteria	Thermodesulfobacteriota	Desulfovibrionia	Desulfovibrionales	Desulfovibrionaceae	Fundidesulfovibrio	ASV7000_Fundidesulfovibrio	0	0	0	0	0	0	0	0	0	0	0	0	0	0	0	0	0	0	0	0	0	0	0	0	0	0	0	0	0	0	0	2.29892e-05	0	0	0
ASV7019	ASV7019	Bacteria	Patescibacteria	Saccharimonadia	Saccharimonadales	LWQ8	LWQ8 Family	ASV7019_LWQ8	0	0	0	0	0	0	0	0	0	0	0	0	0	0	0	0	0	0	0	0	0	0	0	0	0	0	0	0	0	0	0	4.59785e-06	0	0	0
ASV7053	ASV7053	Bacteria	Pseudomonadota	Alphaproteobacteria	Rickettsiales	Rickettsiales Order	Rickettsiales Order	ASV7053_Rickettsiales	0	0	0	0	0	0	0	0	0	0	0	0	0	0	0	0	0	0	0	0	0	0	0	0	0	0	0	0	0	0	0	5.05763e-05	2.31401e-05	0	0
ASV7056	ASV7056	Bacteria	Pseudomonadota	Gammaproteobacteria	Rickettsiellales	Rickettsiellaceae	Rickettsiellaceae Family	ASV7056_Rickettsiellaceae	0.000303859	0	0	0	0	0	0	0	0	0	0	0	0.000180636	0	0	0	0	0	0	0	0	0	0	0	0	0	0	0	0	0	0	0	0	0	0
ASV7059	ASV7059	Bacteria	Actinomycetota	Acidimicrobiia	Acidimicrobiales	Acidimicrobiaceae	Acidimicrobiaceae Family	ASV7059_Acidimicrobiaceae	0	9.47149e-05	0	0	0	0	0	0	0	0	0	0	0	0	0	0	0	0	0	0	0	0	0	0	0	0	0	0	0	0	0	0	0	0	0
ASV7067	ASV7067	Bacteria	Armatimonadota	Armatimonadota Phylum	Armatimonadota Phylum	Armatimonadota Phylum	Armatimonadota Phylum	ASV7067_Armatimonadota	0	0	0	0	0	2.71466e-05	0	0	0	0	0	0	0	0	0	0	0	0	0	0	0	0	0	0	0	0	0	0	0	0	0	0	0	0	0
ASV7082	ASV7082	Bacteria	Pseudomonadota	Alphaproteobacteria	Rhodospirillales	Rhodospirillales Order	Rhodospirillales Order	ASV7082_Rhodospirillales	0	0	0	0	0	0	0	0	0	0	0	0	0.000213479	6.15422e-05	0	0	0	0	0	0	0	0	0	0	0	0	0	0	0	0	0	0	0	0	0
ASV7134	ASV7134	Bacteria	Pseudomonadota	Alphaproteobacteria	Hyphomicrobiales	Hyphomicrobiaceae	Pedomicrobium	ASV7134_Pedomicrobium	0	0	0	0	0	0	0	0	0	0	0	0	0	0	0	0	0	0	0	0	0	0	0	0	0	0	0	0	0	0	0	0	5.78503e-06	0	0
ASV7143	ASV7143	Bacteria	Dependentiae	Babeliae	Babeliales	Babeliales Order	Babeliales Order	ASV7143_Babeliales	0	0	0	0	0	0	0	0	0	0	0	0	0	0	0	0	0	0	0	0	0	0	0	0	0	0	0	0	0	0	0	4.59785e-06	0	0	0
ASV7180	ASV7180	Bacteria	Patescibacteria	Saccharimonadia	Saccharimonadales	LWQ8	LWQ8 Family	ASV7180_LWQ8	0	0	0	0	0	0	0	0	0	0	0	0	0	0	0	0	0	0	0	0	0	0	0	0	0	0	0	0	0	0	0	0	5.78503e-06	0	0
ASV7207	ASV7207	Bacteria	Zixibacteria	Zixibacteria Phylum	Zixibacteria Phylum	Zixibacteria Phylum	Zixibacteria Phylum	ASV7207_Zixibacteria	0	0	0	0	0	0	0	0	0	0	0	0	0	0	0	0	0	0	0	0	0	0	0	0	0	0	0	0	0	0	0	4.59785e-06	0	0	0
ASV7208	ASV7208	Bacteria	Bacteroidota	Bacteroidia	Flavobacteriales	Flavobacteriaceae	Flavobacterium	ASV7208_Flavobacterium	0	0	0	0	0	0	0	0	0	0	0	0	0	0	0	0	0	0	0	0	0	0	0	0	0	0	0	0	0	0	0	0	5.78503e-06	0	0
ASV7212	ASV7212	Bacteria	Patescibacteria	Saccharimonadia	Saccharimonadales	LWQ8	LWQ8 Family	ASV7212_LWQ8	0	0	0	0	0	0	0	0	0	0	0	0	0	0	0	0	0	0	0	0	0	0	0	0	0	0	0	0	0	0	0	4.59785e-06	0	0	0
ASV7247	ASV7247	Bacteria	Bdellovibrionota	Oligoflexia	0319-6G20	0319-6G20 Order	0319-6G20 Order	ASV7247_0319-6G20	0	0	0	0	0	2.71466e-05	0	0	0	0	0	0	0	0	0	0	0	0	0	0	0	0	0	0	0	0	0	0	0	0	0	0	0	0	0
ASV7248	ASV7248	Bacteria	Myxococcota	Polyangiia	Blfdi19	Blfdi19 Order	Blfdi19 Order	ASV7248_Blfdi19	0	0	0	0	0	2.71466e-05	0	0	0	0	0	0	0	0	0	0	0	0	0	0	0	0	0	0	0	0	0	0	0	0	0	0	0	0	0
ASV7249	ASV7249	Bacteria	Patescibacteria	Saccharimonadia	Saccharimonadales	LWQ8	LWQ8 Family	ASV7249_LWQ8	0	0	0	0	0	2.71466e-05	2.21548e-05	0	0	0	0	0	0	0	0	0	0	0	0	0	0	0	0	0	0	0	0	0	0	0	0	0	5.78503e-06	0	0
ASV7253	ASV7253	Bacteria	Planctomycetota	Phycisphaerae	S-70	S-70 Order	S-70 Order	ASV7253_S-70	0	0	0	0	0	0	0	0	0	0	0	0	0	0	0.000303866	0	0	0	0	0	0	0	0	0	0	0	0	0	0	0	0	0	0	0	0
ASV7257	ASV7257	Bacteria	Planctomycetota	Phycisphaerae	Phycisphaerales	Phycisphaeraceae	SM1A02	ASV7257_SM1A02	0	0	0	0	0	0	0	0	0	0	0	0	3.28429e-05	0	0.000257117	0	0	0	0	0	0	0	0	0	0	0	0	0	0	0	0	0	0	0	0
ASV7258	ASV7258	Bacteria	Bdellovibrionota	Bdellovibrionia	Bdellovibrionales	Pseudobdellovibrionaceae	Pseudobdellovibrionaceae Family	ASV7258_Pseudobdellovibrionaceae	0	0	0	0	0	0	0	0	0	0	0	0	0	6.15422e-05	0	0	0	0	0	0	0	0	0	0	0	0	0	0	0	0	0	0	0	0	0
ASV7260	ASV7260	Bacteria	Bdellovibrionota	Bdellovibrionia	Bdellovibrionales	Pseudobdellovibrionaceae	Bdellovibrio	ASV7260_Bdellovibrio	0	0	0	0	0	0	0	0	0	0	0	0	0	0	0	0	0	0	7.32306e-05	0	0	0	0	0	0	0	0	0	0	0	0	0	0	0	0
ASV7281	ASV7281	Bacteria	SAR324 clade(Marine group B)	SAR324 clade(Marine group B) Phylum	SAR324 clade(Marine group B) Phylum	SAR324 clade(Marine group B) Phylum	Candidatus Nitrosoarchaeum	ASV7281_Candidatus Nitrosoarchaeum	0	0	0	0	0	0	0	0	0	0	0	0	0	0	0	0	0	0	0	0	0	0	0	0	0	0	0	0	0	0	0	4.59785e-06	0	0	0
ASV7297	ASV7297	Bacteria	Actinomycetota	Acidimicrobiia	Microtrichales	Microtrichales Order	Microtrichales Order	ASV7297_Microtrichales	0	0	0	0	0	0	0	0	0	0	0	0	0	0	0	0	0	0	0	0	0	0	0	0	0	0	0	0	0	0	0	0	5.78503e-06	0	0
ASV7301	ASV7301	Bacteria	Planctomycetota	vadinHA49	vadinHA49 Class	vadinHA49 Class	vadinHA49 Class	ASV7301_vadinHA49	0	0	0	0	0	0	0	0	0	0	0	0	0	0	0	0	0	0	0	0	0	0	0	0	0	0	0	0	0	0	0	0	5.78503e-06	0	0
ASV7311	ASV7311	Bacteria	Patescibacteria	Saccharimonadia	Saccharimonadales	LWQ8	LWQ8 Family	ASV7311_LWQ8	0	0	0	0	0	0	0	0	0	0	0	0	0	0	0	0	0	0	0	0	0	0	0	0	0	0	0	0	4.19352e-06	0	0	0	0	0	0
ASV7397	ASV7397	Bacteria	Bacteria Kingdom	Bacteria Kingdom	Bacteria Kingdom	Bacteria Kingdom	Bacteria Kingdom	ASV7397_Bacteria	0	0	0	0	0	0	0	0	0	0	0	0	0	0	0	0	0	0	0	0	0	0	0	0	0	0	0	0	0	0	0	9.1957e-06	0	0	0
ASV7398	ASV7398	Bacteria	Patescibacteria	Saccharimonadia	Saccharimonadales	Saccharimonadales Order	Saccharimonadales Order	ASV7398_Saccharimonadales	0	0	0	0	0	0	0	0	0	0	0	0	0	0	0	0	0	0	0	0	0	0	0	0	0	0	0	0	0	0	0	9.1957e-06	0	0	0
ASV7399	ASV7399	Bacteria	Actinomycetota	Acidimicrobiia	Acidimicrobiales	Acidimicrobiaceae	Acidimicrobiaceae Family	ASV7399_Acidimicrobiaceae	0	0	0	0	0	0	0	0	0	0	0	0	0	0	0	0	0	0	0	0	0	0	0	0	0	0	0	0	0	0	0	0	5.78503e-06	0	0
ASV7405	ASV7405	Bacteria	Bacillota	Clostridia	Clostridia Class	Clostridia Class	Clostridia Class	ASV7405_Clostridia	0	0	0	0	0	0	0	0	0	0	0	0	0	0	0	0	0	0	0	0	0	0	0	0	0	0	0	0	0	0	0	9.1957e-06	0	0	0
ASV7406	ASV7406	Bacteria	Bdellovibrionota	Oligoflexia	0319-6G20	0319-6G20 Order	0319-6G20 Order	ASV7406_0319-6G20	0	0	0	0	0	0	0	0	0	0	0	0	0	0	0	0	0	0	0	0	0	0	0	0	0	0	0	0	0	0	0	9.1957e-06	0	0	0
ASV7412	ASV7412	Bacteria	Pseudomonadota	Gammaproteobacteria	Coxiellales	Coxiellaceae	Coxiella	ASV7412_Coxiella	0	0	0	0	0	0	0	0	0	0	0	0	0	0	0	0	0	0	0	0	0	0	0	0	0	0	0	0	0	0	0	0	5.78503e-06	0	0
ASV7441	ASV7441	Bacteria	Pseudomonadota	Alphaproteobacteria	Alphaproteobacteria Class	Alphaproteobacteria Class	Alphaproteobacteria Class	ASV7441_Alphaproteobacteria	0	0	4.8883e-05	0	0	0	0	0	0	0	0	0	1.64214e-05	0	0	0	0	0	0	0	0	0	0	0	0	0	0	0	0	0	0	0	0	0	0
ASV7457	ASV7457	Bacteria	Planctomycetota	Planctomycetes	Pirellulales	Pirellulaceae	Pirellula	ASV7457_Pirellula	0	0	0	0	0	0	0	0	0	0	0	0	0	0	4.67486e-05	0	0	0	0	0	0	0	0	0	0	0	0	0	0	0	0	0	0	0	0
ASV7465	ASV7465	Bacteria	Sumerlaeota	Sumerlaeia	Sumerlaeales	Sumerlaeaceae	Sumerlaea	ASV7465_Sumerlaea	0	0	0	0	0	0	0	0	0	0	0	0	0	0	0	0	0	0	0	0	0	0	0	0	0	3.38215e-05	0	0	0	0	0	4.59785e-06	0	0	0
ASV7483	ASV7483	Bacteria	Verrucomicrobiota	Omnitrophia	Omnitrophales	Omnitrophaceae	Candidatus Omnitrophus	ASV7483_Candidatus Omnitrophus	0	0	0	0	0	0	0	0	0	0	0	0	0	0	0	0	0	0	0	0	0	0	0	0	0	0	0	0	0	0	0	0	5.78503e-06	0	0
ASV7565	ASV7565	Bacteria	Bacillota	Clostridia	Peptostreptococcales-Tissierellales	Family XI	Anaerococcus	ASV7565_Anaerococcus	0	0	0	0	0	0	0	0	0	0	0	0	0	0	0	0	0	0	0	0	0	0	0	0	0	0	0	0	0	0.000485084	0	0	0	0	0
ASV7600	ASV7600	Bacteria	Bacteria Kingdom	Bacteria Kingdom	Bacteria Kingdom	Bacteria Kingdom	Bacteria Kingdom	ASV7600_Bacteria	0	0	0	0	0	0	0	0	0	0	0	0	0	0	0	0	0	0	0	0	0	0	0	0	0	0	0	0	0	0	0	4.59785e-06	0	0	0
ASV7601	ASV7601	Bacteria	Sumerlaeota	Sumerlaeia	Sumerlaeales	Sumerlaeaceae	Sumerlaea	ASV7601_Sumerlaea	0	0	0	0	0	0	0	0	0	0	0	0	0	0	0	0	0	0	0	0	0	0	0	0	0	0	0	0	0	0	0	0	5.78503e-06	0	0
ASV7624	ASV7624	Bacteria	Patescibacteria	Microgenomatia	Candidatus Curtissbacteria	Candidatus Curtissbacteria Order	Candidatus Curtissbacteria Order	ASV7624_Candidatus Curtissbacteria	0	0	0	0	0	0	0	0	0	0	0	0	0	0	0	0	0	0	0	0	0	0	0	0	0	0	0	0	0	0	0	5.51742e-05	0	0	0
ASV7625	ASV7625	Bacteria	Pseudomonadota	Gammaproteobacteria	Burkholderiales	Neisseriaceae	Neisseriaceae Family	ASV7625_Neisseriaceae	0	0	0	0	0	0	0	0	0	0	0	0	0	0	0	0	0	0	0	0	0	0	0	0	0	0	0	0	0	0	0	5.05763e-05	5.78503e-06	0	0
ASV7708	ASV7708	Bacteria	Candidatus Kapabacteria	Kapabacteria	Kapabacteriales	Kapabacteriales Order	Kapabacteriales Order	ASV7708_Kapabacteriales	0	0	0	0	0	0	0	0	0	0	0	0	0	0	0	0	0	0	0	0	0	0	0	0	0	0	0	0	0	0	0	0	5.78503e-06	0	0
ASV7803	ASV7803	Bacteria	Planctomycetota	Phycisphaerae	Tepidisphaerales	WD2101 soil group	WD2101 soil group Family	ASV7803_WD2101 soil group	0	0	0	0	0	0	0	0	0	0	0	0	0	0	0	0	0	0	0	0	0	0	0	0	0	0	0	0	0	0	0	4.59785e-06	0	0	0
ASV7835	ASV7835	Bacteria	Pseudomonadota	Alphaproteobacteria	Holosporales	Holosporaceae	Holosporaceae Family	ASV7835_Holosporaceae	0	0	0	0	0	0	0	0	0	0	0	0	0	0	0	0	0	0	0	0	0	0	0	0	0	0	0	0	0	0	0	0	5.78503e-06	0	0
ASV7839	ASV7839	Bacteria	Pseudomonadota	Gammaproteobacteria	Burkholderiales	Neisseriaceae	Neisseriaceae Family	ASV7839_Neisseriaceae	0	0	0	0	0	0	0	0	0	0	0	0	0	0	0	0	0	0	0	0	0	0	0	0	0	0	0	0	0	0	0	0	5.78503e-06	0	0

### Sheet: Taxa
16S Supplementary data: Identified Taxa with SILVA138.2
ID	Kingdom	Phylum	Class	Order	Family	Genus	ASV
ASV1	Bacteria	Pseudomonadota	Gammaproteobacteria	Salinisphaerales	Nevskiaceae	Nevskia	ASV1_Nevskia
ASV3	Bacteria	Cyanobacteriota	Cyanobacteriia	Cyanobacteriales	Paraspirulinaceae	Spirulina P7	ASV3_Spirulina P7
ASV5	Bacteria	Pseudomonadota	Gammaproteobacteria	Acidithiobacillales	Acidithiobacillaceae	KCM-B-112	ASV5_KCM-B-112
ASV7	Bacteria	Pseudomonadota	Gammaproteobacteria	Acidithiobacillales	Acidithiobacillaceae	KCM-B-112	ASV7_KCM-B-112
ASV8	Bacteria	Bacillota	Bacilli	Staphylococcales	Staphylococcaceae	Staphylococcus	ASV8_Staphylococcus
ASV9	Bacteria	Pseudomonadota	Gammaproteobacteria	Acidithiobacillales	Acidithiobacillaceae	KCM-B-112	ASV9_KCM-B-112
ASV10	Bacteria	Bacillota	Bacilli	Lactobacillales	Listeriaceae	Listeria	ASV10_Listeria
ASV11	Bacteria	Pseudomonadota	Alphaproteobacteria	Caulobacterales	Hyphomonadaceae	SWB02	ASV11_SWB02
ASV12	Bacteria	Bacillota	Bacilli	Bacillales	Bacillaceae	Bacillus	ASV12_Bacillus
ASV13	Bacteria	Pseudomonadota	Gammaproteobacteria	Enterobacterales	Enterobacteriaceae	Salmonella	ASV13_Salmonella
ASV14	Bacteria	Pseudomonadota	Gammaproteobacteria	Enterobacterales	Enterobacteriaceae	Escherichia-Shigella	ASV14_Escherichia-Shigella
ASV15	Bacteria	Actinomycetota	Actinobacteria	Mycobacteriales	Mycobacteriaceae	Mycobacterium	ASV15_Mycobacterium
ASV16	Bacteria	Pseudomonadota	Gammaproteobacteria	Burkholderiales	Burkholderiales Order	Burkholderiales Order	ASV16_Burkholderiales
ASV17	Bacteria	Pseudomonadota	Gammaproteobacteria	Burkholderiales	Comamonadaceae	Variovorax	ASV17_Variovorax
ASV18	Bacteria	Pseudomonadota	Gammaproteobacteria	Burkholderiales	Comamonadaceae	Ottowia	ASV18_Ottowia
ASV19	Bacteria	Bacillota	Bacilli	Lactobacillales	Enterococcaceae	Enterococcus	ASV19_Enterococcus
ASV20	Bacteria	Bacteria Kingdom	Bacteria Kingdom	Bacteria Kingdom	Bacteria Kingdom	Bacteria Kingdom	ASV20_Bacteria
ASV21	Bacteria	Bacteroidota	Bacteroidia	Flavobacteriales	Cryomorphaceae	Phaeocystidibacter	ASV21_Phaeocystidibacter
ASV22	Bacteria	Pseudomonadota	Alphaproteobacteria	Caulobacterales	Caulobacteraceae	Brevundimonas	ASV22_Brevundimonas
ASV23	Bacteria	Bacillota	Bacilli	Lactobacillales	Lactobacillaceae	Limosilactobacillus	ASV23_Limosilactobacillus
ASV24	Bacteria	Deferribacterota	Deferribacteres	Deferribacterales	Deferribacteraceae	Deferribacteraceae Family	ASV24_Deferribacteraceae
ASV25	Bacteria	Pseudomonadota	Gammaproteobacteria	Burkholderiales	Comamonadaceae	Caenimonas	ASV25_Caenimonas
ASV26	Bacteria	Pseudomonadota	Alphaproteobacteria	Sphingomonadales	Sphingomonadaceae	Parablastomonas	ASV26_Parablastomonas
ASV27	Bacteria	Pseudomonadota	Gammaproteobacteria	Burkholderiales	Comamonadaceae	Alicycliphilus	ASV27_Alicycliphilus
ASV30	Bacteria	Bacteroidota	Bacteroidia	Cytophagales	Cyclobacteriaceae	Cyclobacteriaceae Family	ASV30_Cyclobacteriaceae
ASV31	Bacteria	Pseudomonadota	Alphaproteobacteria	Caulobacterales	Hyphomonadaceae	Hirschia	ASV31_Hirschia
ASV32	Bacteria	Pseudomonadota	Gammaproteobacteria	Burkholderiales	Comamonadaceae	Ideonella	ASV32_Ideonella
ASV33	Bacteria	Balneolota	Balneolia	Balneolales	Balneolaceae	Balneola	ASV33_Balneola
ASV34	Bacteria	Pseudomonadota	Alphaproteobacteria	Sphingomonadales	Sphingomonadaceae	Sphingomonas	ASV34_Sphingomonas
ASV35	Bacteria	Pseudomonadota	Gammaproteobacteria	Burkholderiales	Comamonadaceae	Limnohabitans	ASV35_Limnohabitans
ASV36	Bacteria	Pseudomonadota	Alphaproteobacteria	Hyphomicrobiales	Hyphomicrobiales Incertae Sedis	Phreatobacter	ASV36_Phreatobacter
ASV37	Bacteria	Pseudomonadota	Gammaproteobacteria	Pseudomonadales	Pseudomonadaceae	Pseudomonas	ASV37_Pseudomonas
ASV38	Bacteria	Actinomycetota	Actinobacteria	Actinomycetales	Actinomycetaceae	Schaalia	ASV38_Schaalia
ASV39	Bacteria	Pseudomonadota	Gammaproteobacteria	Salinisphaerales	Nevskiaceae	Solimonas	ASV39_Solimonas
ASV40	Bacteria	Pseudomonadota	Gammaproteobacteria	Pseudomonadales	Pseudomonadaceae	Pseudomonas	ASV40_Pseudomonas
ASV41	Bacteria	Pseudomonadota	Alphaproteobacteria	Parvibaculales	Parvibaculaceae	Pyruvatibacter	ASV41_Pyruvatibacter
ASV42	Bacteria	Bacteroidota	Bacteroidia	Bacteroidales	Dysgonomonadaceae	Proteiniphilum	ASV42_Proteiniphilum
ASV43	Bacteria	Pseudomonadota	Gammaproteobacteria	Pseudomonadales	Marinobacteraceae	Marinobacter	ASV43_Marinobacter
ASV44	Bacteria	Pseudomonadota	Gammaproteobacteria	Burkholderiales	Rhodocyclaceae	Rugosibacter	ASV44_Rugosibacter
ASV45	Bacteria	Pseudomonadota	Alphaproteobacteria	Rhodospirillales	Magnetospiraceae	Magnetospiraceae Family	ASV45_Magnetospiraceae
ASV46	Bacteria	Bacteroidota	Bacteroidia	Bacteroidales	Rikenellaceae	DMER64	ASV46_DMER64
ASV47	Bacteria	Bacteroidota	Bacteroidia	Cytophagales	Cyclobacteriaceae	Fulvivirga	ASV47_Fulvivirga
ASV48	Bacteria	Pseudomonadota	Alphaproteobacteria	Sphingomonadales	Sphingomonadaceae	Novosphingobium	ASV48_Novosphingobium
ASV49	Bacteria	Pseudomonadota	Gammaproteobacteria	Burkholderiales	Rhodocyclaceae	Rugosibacter	ASV49_Rugosibacter
ASV50	Bacteria	Campylobacterota	Campylobacteria	Campylobacterales	Sulfurimonadaceae	Sulfuricurvum	ASV50_Sulfuricurvum
ASV51	Bacteria	Actinomycetota	Actinobacteria	Mycobacteriales	Nocardiaceae	Williamsia	ASV51_Williamsia
ASV52	Bacteria	Deferribacterota	Deferribacteres	Deferribacterales	Deferribacteraceae	Deferribacteraceae Family	ASV52_Deferribacteraceae
ASV53	Bacteria	Bacteroidota	Bacteroidia	Bacteroidales	Prolixibacteraceae	Maribellus	ASV53_Maribellus
ASV54	Bacteria	Bacillota	Bacilli	Erysipelotrichales	Erysipelotrichaceae	Erysipelothrix	ASV54_Erysipelothrix
ASV55	Bacteria	Bacteroidota	Bacteroidia	Bacteroidales	Rikenellaceae	DMER64	ASV55_DMER64
ASV56	Bacteria	Pseudomonadota	Alphaproteobacteria	Rhodobacterales	Paracoccaceae	Phaeobacter	ASV56_Phaeobacter
ASV57	Bacteria	Actinomycetota	Actinobacteria	Mycobacteriales	Nocardiaceae	Williamsia	ASV57_Williamsia
ASV58	Bacteria	Pseudomonadota	Alphaproteobacteria	Kiloniellales	Kiloniellaceae	Pelagibius	ASV58_Pelagibius
ASV59	Bacteria	Pseudomonadota	Alphaproteobacteria	Hyphomicrobiales	Xanthobacteraceae	Bradyrhizobium	ASV59_Bradyrhizobium
ASV60	Bacteria	Pseudomonadota	Alphaproteobacteria	Reyranellales	Reyranellaceae	Reyranella	ASV60_Reyranella
ASV61	Bacteria	Bacteroidota	Bacteroidia	Bacteroidales	Rikenellaceae	Rikenellaceae Family	ASV61_Rikenellaceae
ASV62	Bacteria	Bacillota	Bacilli	Lactobacillales	Lactobacillaceae	Limosilactobacillus	ASV62_Limosilactobacillus
ASV63	Bacteria	Deferribacterota	Deferribacteres	Deferribacterales	Deferribacteraceae	Deferribacteraceae Family	ASV63_Deferribacteraceae
ASV65	Bacteria	Pseudomonadota	Gammaproteobacteria	Gammaproteobacteria Class	Gammaproteobacteria Class	Gammaproteobacteria Class	ASV65_Gammaproteobacteria
ASV66	Bacteria	Pseudomonadota	Alphaproteobacteria	Hyphomicrobiales	Xanthobacteraceae	Xanthobacter	ASV66_Xanthobacter
ASV67	Bacteria	Synergistota	Synergistia	Synergistales	Synergistaceae	Synergistaceae Family	ASV67_Synergistaceae
ASV68	Bacteria	Campylobacterota	Campylobacteria	Campylobacterales	Sulfurimonadaceae	Sulfuricurvum	ASV68_Sulfuricurvum
ASV69	Bacteria	Bacteroidota	Bacteroidia	Bacteroidales	Marinilabiliaceae	Marinilabilia	ASV69_Marinilabilia
ASV70	Bacteria	Pseudomonadota	Alphaproteobacteria	Rhodobacterales	Paracoccaceae	Jannaschia	ASV70_Jannaschia
ASV71	Archaea	Thermoplasmatota	Thermoplasmata	Thermoplasmata Class	Thermoplasmata Class	Thermoplasmata Class	ASV71_Thermoplasmata
ASV72	Bacteria	Synergistota	Synergistia	Synergistales	Synergistaceae	Thermovirga	ASV72_Thermovirga
ASV73	Bacteria	Thermodesulfobacteriota	Syntrophia	Syntrophales	Smithellaceae	Smithella	ASV73_Smithella
ASV74	Bacteria	Pseudomonadota	Gammaproteobacteria	Burkholderiales	Methylophilaceae	Methylotenera	ASV74_Methylotenera
ASV75	Bacteria	Pseudomonadota	Gammaproteobacteria	Burkholderiales	Burkholderiaceae	Polynucleobacter	ASV75_Polynucleobacter
ASV76	Bacteria	Chloroflexota	Anaerolineae	Anaerolineales	Anaerolineaceae	Anaerolineaceae Family	ASV76_Anaerolineaceae
ASV77	Bacteria	Pseudomonadota	Gammaproteobacteria	Immundisolibacterales	Immundisolibacteraceae	Immundisolibacter	ASV77_Immundisolibacter
ASV78	Bacteria	Pseudomonadota	Gammaproteobacteria	Burkholderiales	Comamonadaceae	Comamonadaceae Family	ASV78_Comamonadaceae
ASV79	Bacteria	Bacteroidota	Bacteroidia	Flavobacteriales	Weeksellaceae	Chryseobacterium	ASV79_Chryseobacterium
ASV80	Bacteria	Pseudomonadota	Alphaproteobacteria	Rhodobacterales	Paracoccaceae	Cypionkella	ASV80_Cypionkella
ASV81	Bacteria	Bacteroidota	Bacteroidia	Bacteroidales	Bacteroidetes vadinHA17	Bacteroidetes vadinHA17 Family	ASV81_Bacteroidetes vadinHA17
ASV82	Bacteria	Pseudomonadota	Gammaproteobacteria	Lysobacterales	Lysobacteraceae	Pseudoxanthomonas	ASV82_Pseudoxanthomonas
ASV83	Bacteria	Bacteria Kingdom	Bacteria Kingdom	Bacteria Kingdom	Bacteria Kingdom	Bacteria Kingdom	ASV83_Bacteria
ASV84	Bacteria	Pseudomonadota	Gammaproteobacteria	Burkholderiales	Comamonadaceae	Comamonadaceae Family	ASV84_Comamonadaceae
ASV85	Bacteria	Synergistota	Synergistia	Synergistales	Synergistaceae	Thermovirga	ASV85_Thermovirga
ASV86	Bacteria	Bacteria Kingdom	Bacteria Kingdom	Bacteria Kingdom	Bacteria Kingdom	Bacteria Kingdom	ASV86_Bacteria
ASV87	Bacteria	Pseudomonadota	Gammaproteobacteria	Pseudomonadales	Nitrincolaceae	Marinobacterium	ASV87_Marinobacterium
ASV88	Bacteria	Bacteroidota	Bacteroidia	Bacteroidales	Paludibacteraceae	Paludibacter	ASV88_Paludibacter
ASV89	Bacteria	Pseudomonadota	Gammaproteobacteria	Burkholderiales	Comamonadaceae	Caenimonas	ASV89_Caenimonas
ASV90	Bacteria	Pseudomonadota	Alphaproteobacteria	Hyphomicrobiales	Pleomorphomonadaceae	Pleomorphomonadaceae Family	ASV90_Pleomorphomonadaceae
ASV91	Bacteria	Pseudomonadota	Alphaproteobacteria	Hyphomicrobiales	Xanthobacteraceae	Xanthobacter	ASV91_Xanthobacter
ASV92	Bacteria	Pseudomonadota	Alphaproteobacteria	Sphingomonadales	Sphingomonadaceae	Sphingobium	ASV92_Sphingobium
ASV93	Bacteria	Pseudomonadota	Gammaproteobacteria	Gammaproteobacteria Class	Gammaproteobacteria Class	Gammaproteobacteria Class	ASV93_Gammaproteobacteria
ASV94	Bacteria	Bacteroidota	Bacteroidia	Bacteroidales	Dysgonomonadaceae	Dysgonomonas	ASV94_Dysgonomonas
ASV95	Bacteria	Thermotogota	Thermotogae	Kosmotogales	Kosmotogaceae	Mesotoga	ASV95_Mesotoga
ASV96	Bacteria	Pseudomonadota	Gammaproteobacteria	Burkholderiales	Comamonadaceae	Extensimonas	ASV96_Extensimonas
ASV97	Bacteria	Bacteroidota	Bacteroidia	Bacteroidales	Marinilabiliaceae	Marinilabiliaceae Family	ASV97_Marinilabiliaceae
ASV100	Bacteria	Pseudomonadota	Gammaproteobacteria	Pseudomonadales	Pseudomonadaceae	Pseudomonas	ASV100_Pseudomonas
ASV101	Bacteria	Chloroflexota	Anaerolineae	RBG-13-54-9	RBG-13-54-9 Order	RBG-13-54-9 Order	ASV101_RBG-13-54-9
ASV102	Bacteria	Chloroflexota	Anaerolineae	Anaerolineales	Anaerolineaceae	Anaerolineaceae Family	ASV102_Anaerolineaceae
ASV103	Bacteria	Chloroflexota	Anaerolineae	Anaerolineales	Anaerolineaceae	Leptolinea	ASV103_Leptolinea
ASV104	Bacteria	Pseudomonadota	Gammaproteobacteria	Acidithiobacillales	Acidithiobacillaceae	KCM-B-112	ASV104_KCM-B-112
ASV105	Bacteria	Chloroflexota	Anaerolineae	Anaerolineales	Anaerolineaceae	ADurb.Bin120	ASV105_ADurb.Bin120
ASV106	Bacteria	Pseudomonadota	Gammaproteobacteria	Pseudomonadales	Nitrincolaceae	Marinobacterium	ASV106_Marinobacterium
ASV108	Bacteria	Chloroflexota	Anaerolineae	Anaerolineales	Anaerolineaceae	Anaerolineaceae Family	ASV108_Anaerolineaceae
ASV109	Bacteria	Pseudomonadota	Gammaproteobacteria	Burkholderiales	Rhodocyclaceae	Ferribacterium	ASV109_Ferribacterium
ASV110	Bacteria	Bacillota	Clostridia	Oscillospirales	Oscillospiraceae	Saccharofermentans	ASV110_Saccharofermentans
ASV111	Bacteria	Deinococcota	Deinococci	Thermales	Thermaceae	Thermaceae Family	ASV111_Thermaceae
ASV112	Bacteria	Pseudomonadota	Gammaproteobacteria	Burkholderiales	Rhodocyclaceae	Rugosibacter	ASV112_Rugosibacter
ASV114	Bacteria	Pseudomonadota	Gammaproteobacteria	Gammaproteobacteria Class	Gammaproteobacteria Class	Gammaproteobacteria Class	ASV114_Gammaproteobacteria
ASV115	Bacteria	Thermotogota	Thermotogae	Petrotogales	Petrotogaceae	SC103	ASV115_SC103
ASV116	Bacteria	Pseudomonadota	Gammaproteobacteria	Acidithiobacillales	Acidithiobacillaceae	KCM-B-112	ASV116_KCM-B-112
ASV117	Bacteria	Bacillota	Negativicutes	Veillonellales-Selenomonadales	Sporomusaceae	Pelosinus	ASV117_Pelosinus
ASV118	Bacteria	Bacteroidota	Bacteroidia	Flavobacteriales	Weeksellaceae	Cloacibacterium	ASV118_Cloacibacterium
ASV119	Bacteria	Pseudomonadota	Alphaproteobacteria	Sphingomonadales	Sphingomonadaceae	Sphingobium	ASV119_Sphingobium
ASV120	Bacteria	Bacteroidota	Bacteroidia	Bacteroidales	Prolixibacteraceae	WCHB1-32	ASV120_WCHB1-32
ASV121	Bacteria	Pseudomonadota	Gammaproteobacteria	Lysobacterales	Lysobacteraceae	Pseudoxanthomonas	ASV121_Pseudoxanthomonas
ASV122	Bacteria	Bacteroidota	Bacteroidia	Flavobacteriales	Weeksellaceae	Chryseobacterium	ASV122_Chryseobacterium
ASV123	Bacteria	Pseudomonadota	Gammaproteobacteria	Burkholderiales	Comamonadaceae	Acidovorax	ASV123_Acidovorax
ASV124	Archaea	Thermoplasmatota	Thermoplasmata	Thermoplasmata Class	Thermoplasmata Class	Thermoplasmata Class	ASV124_Thermoplasmata
ASV125	Bacteria	Bacteroidota	Bacteroidia	Bacteroidales	Dysgonomonadaceae	Fermentimonas	ASV125_Fermentimonas
ASV126	Bacteria	Verrucomicrobiota	Omnitrophia	Omnitrophales	Omnitrophaceae	Candidatus Omnitrophus	ASV126_Candidatus Omnitrophus
ASV127	Bacteria	Pseudomonadota	Alphaproteobacteria	Acetobacterales	Acetobacteraceae	Rhodovarius	ASV127_Rhodovarius
ASV128	Bacteria	Bacteroidota	Bacteroidia	Flavobacteriales	Weeksellaceae	Chryseobacterium	ASV128_Chryseobacterium
ASV129	Bacteria	Pseudomonadota	Gammaproteobacteria	Lysobacterales	Lysobacteraceae	Thermomonas	ASV129_Thermomonas
ASV130	Bacteria	Bacteroidota	Bacteroidia	Bacteroidales	Tannerellaceae	Macellibacteroides	ASV130_Macellibacteroides
ASV131	Bacteria	Actinomycetota	Actinobacteria	Micrococcales	Microbacteriaceae	Microbacterium	ASV131_Microbacterium
ASV133	Bacteria	Pseudomonadota	Gammaproteobacteria	Enterobacterales	Aeromonadaceae	Aeromonas	ASV133_Aeromonas
ASV134	Bacteria	Chloroflexota	Anaerolineae	Anaerolineales	Anaerolineaceae	Anaerolineaceae Family	ASV134_Anaerolineaceae
ASV135	Bacteria	Bacillota	Bacilli	Lactobacillales	Carnobacteriaceae	Trichococcus	ASV135_Trichococcus
ASV136	Bacteria	Pseudomonadota	Gammaproteobacteria	Acidithiobacillales	Acidithiobacillaceae	KCM-B-112	ASV136_KCM-B-112
ASV138	Bacteria	Pseudomonadota	Alphaproteobacteria	Hyphomicrobiales	Hyphomicrobiales Incertae Sedis	Hyphomicrobiales Incertae Sedis Family	ASV138_Hyphomicrobiales Incertae Sedis
ASV139	Bacteria	Bacteroidota	Bacteroidia	Chitinophagales	Chitinophagaceae	Taibaiella	ASV139_Taibaiella
ASV140	Bacteria	Synergistota	Synergistia	Synergistales	Synergistaceae	Thermovirga	ASV140_Thermovirga
ASV141	Bacteria	Pseudomonadota	Gammaproteobacteria	Legionellales	Legionellaceae	Legionella	ASV141_Legionella
ASV142	Bacteria	Bacteroidota	Bacteroidia	Bacteroidales	Prolixibacteraceae	Roseimarinus	ASV142_Roseimarinus
ASV143	Bacteria	Pseudomonadota	Alphaproteobacteria	Hyphomicrobiales	Rhizobiaceae	Shinella	ASV143_Shinella
ASV144	Bacteria	Pseudomonadota	Gammaproteobacteria	Enterobacterales	Enterobacteriaceae	Klebsiella	ASV144_Klebsiella
ASV145	Bacteria	Pseudomonadota	Alphaproteobacteria	NRL2	NRL2 Order	NRL2 Order	ASV145_NRL2
ASV146	Bacteria	Pseudomonadota	Alphaproteobacteria	Hyphomicrobiales	Beijerinckiaceae	Bosea	ASV146_Bosea
ASV147	Bacteria	Pseudomonadota	Alphaproteobacteria	Caulobacterales	Caulobacteraceae	Caulobacter	ASV147_Caulobacter
ASV148	Bacteria	Pseudomonadota	Gammaproteobacteria	Burkholderiales	Rhodocyclaceae	Methyloversatilis	ASV148_Methyloversatilis
ASV149	Bacteria	Pseudomonadota	Gammaproteobacteria	Burkholderiales	Comamonadaceae	Rhodoferax	ASV149_Rhodoferax
ASV150	Bacteria	Verrucomicrobiota	Verrucomicrobiia	Methylacidiphilales	Methylacidiphilaceae	Methylacidiphilaceae Family	ASV150_Methylacidiphilaceae
ASV151	Bacteria	Atribacterota	Atribacterota Phylum	Atribacterota Phylum	Atribacterota Phylum	Atribacterota Phylum	ASV151_JS1
ASV152	Bacteria	Bacteroidota	Bacteroidia	Sphingobacteriales	Lentimicrobiaceae	Lentimicrobium	ASV152_Lentimicrobium
ASV153	Bacteria	Pseudomonadota	Gammaproteobacteria	Rickettsiellales	Rickettsiellaceae	Rickettsiellaceae Family	ASV153_Rickettsiellaceae
ASV154	Bacteria	Pseudomonadota	Alphaproteobacteria	Caulobacterales	Caulobacteraceae	Brevundimonas	ASV154_Brevundimonas
ASV155	Bacteria	Pseudomonadota	Gammaproteobacteria	Legionellales	Legionellaceae	Legionella	ASV155_Legionella
ASV156	Bacteria	Bacteroidota	Bacteroidia	Bacteroidales	Bacteroidales Order	Bacteroidales Order	ASV156_Bacteroidales
ASV157	Bacteria	Pseudomonadota	Gammaproteobacteria	Lysobacterales	Lysobacteraceae	Stenotrophomonas	ASV157_Stenotrophomonas
ASV158	Bacteria	Bacillota	Clostridia	Christensenellales	Christensenellaceae	Christensenellaceae Family	ASV158_Christensenellaceae
ASV159	Bacteria	Bacteroidota	Bacteroidia	Bacteroidales	Tannerellaceae	Macellibacteroides	ASV159_Macellibacteroides
ASV160	Bacteria	Myxococcota	Polyangiia	Polyangiales	Polyangiaceae	Pajaroellobacter	ASV160_Pajaroellobacter
ASV161	Bacteria	Bacillota	Clostridia	Peptostreptococcales-Tissierellales	Peptostreptococcaceae	Proteocatella	ASV161_Proteocatella
ASV162	Bacteria	Bacillota	Bacilli	Acholeplasmatales	Acholeplasmataceae	Acholeplasma	ASV162_Acholeplasma
ASV163	Bacteria	Pseudomonadota	Gammaproteobacteria	Burkholderiales	Alcaligenaceae	Saccharedens	ASV163_Saccharedens
ASV164	Bacteria	Bacteria Kingdom	Bacteria Kingdom	Bacteria Kingdom	Bacteria Kingdom	Bacteria Kingdom	ASV164_Bacteria
ASV165	Bacteria	Bacteroidota	Bacteroidia	Bacteroidales	Prolixibacteraceae	WCHB1-32	ASV165_WCHB1-32
ASV167	Bacteria	Spirochaetota	Spirochaetia	Spirochaetales	Spirochaetaceae	Rectinema	ASV167_Rectinema
ASV168	Bacteria	Pseudomonadota	Gammaproteobacteria	Burkholderiales	Alcaligenaceae	Parapusillimonas	ASV168_Parapusillimonas
ASV169	Bacteria	Pseudomonadota	Alphaproteobacteria	Rhodobacterales	Paracoccaceae	Defluviimonas	ASV169_Defluviimonas
ASV170	Bacteria	Bacteroidota	Bacteroidia	Bacteroidales	Prolixibacteraceae	WCHB1-32	ASV170_WCHB1-32
ASV171	Bacteria	Bacteroidota	Bacteroidia	Cytophagales	Microscillaceae	OLB12	ASV171_OLB12
ASV172	Bacteria	Pseudomonadota	Alphaproteobacteria	Caulobacterales	Caulobacteraceae	Caulobacter	ASV172_Caulobacter
ASV173	Bacteria	Actinomycetota	Coriobacteriia	OPB41	OPB41 Order	OPB41 Order	ASV173_OPB41
ASV175	Bacteria	Actinomycetota	Acidimicrobiia	Acidimicrobiales	Acidimicrobiaceae	Acidimicrobiaceae Family	ASV175_Acidimicrobiaceae
ASV176	Bacteria	Spirochaetota	Spirochaetia	Spirochaetales	Spirochaetaceae	Sphaerochaeta	ASV176_Sphaerochaeta
ASV177	Bacteria	Bacteroidota	Bacteroidia	Bacteroidales	Paludibacteraceae	Paludibacter	ASV177_Paludibacter
ASV178	Bacteria	Actinomycetota	Thermoleophilia	Solirubrobacterales	67-14	67-14 Family	ASV178_67-14
ASV179	Bacteria	Bacillota	Clostridia	Christensenellales	Christensenellaceae	Christensenellaceae Family	ASV179_Christensenellaceae
ASV180	Bacteria	Bacteroidota	Bacteroidia	Bacteroidales	Paludibacteraceae	Paludibacteraceae Family	ASV180_Paludibacteraceae
ASV181	Bacteria	Thermodesulfobacteriota	Desulfuromonadia	Geobacterales	Geobacteraceae	Pelotalea	ASV181_Pelotalea
ASV184	Bacteria	Pseudomonadota	Gammaproteobacteria	Burkholderiales	Comamonadaceae	Acidovorax	ASV184_Acidovorax
ASV185	Bacteria	Actinomycetota	Actinobacteria	Micrococcales	Microbacteriaceae	Microbacteriaceae Family	ASV185_Microbacteriaceae
ASV186	Bacteria	Campylobacterota	Campylobacteria	Campylobacterales	Sulfurospirillaceae	Sulfurospirillum	ASV186_Sulfurospirillum
ASV187	Bacteria	Chloroflexota	OLB14	OLB14 Class	OLB14 Class	OLB14 Class	ASV187_OLB14
ASV188	Archaea	Halobacteriota	Methanomicrobia	Methanomicrobiales	Methanocorpusculaceae	Methanocalculus	ASV188_Methanocalculus
ASV190	Bacteria	Bacillota	Bacilli	Bacillales	Bacillaceae	Niallia	ASV190_Niallia
ASV191	Bacteria	Pseudomonadota	Alphaproteobacteria	Hyphomicrobiales	Beijerinckiaceae	Bosea	ASV191_Bosea
ASV192	Bacteria	Pseudomonadota	Gammaproteobacteria	Pseudomonadales	Halomonadaceae	Halomonas	ASV192_Halomonas
ASV194	Bacteria	Campylobacterota	Campylobacteria	Campylobacterales	Arcobacteraceae	Arcobacter	ASV194_Arcobacter
ASV195	Bacteria	Bacteroidota	Bacteroidia	Bacteroidales	Paludibacteraceae	Paludibacter	ASV195_Paludibacter
ASV196	Bacteria	Pseudomonadota	Alphaproteobacteria	Caulobacterales	Caulobacteraceae	Caulobacter	ASV196_Caulobacter
ASV197	Bacteria	Synergistota	Synergistia	Synergistales	Synergistaceae	Aminivibrio	ASV197_Aminivibrio
ASV198	Bacteria	Bacteroidota	Bacteroidia	Bacteroidales	Bacteroidetes vadinHA17	Bacteroidetes vadinHA17 Family	ASV198_Bacteroidetes vadinHA17
ASV199	Bacteria	Pseudomonadota	Gammaproteobacteria	Pseudomonadales	Moraxellaceae	Moraxellaceae Family	ASV199_Moraxellaceae
ASV200	Bacteria	Chloroflexota	Anaerolineae	Anaerolineales	Anaerolineaceae	Bellilinea	ASV200_Bellilinea
ASV201	Bacteria	Pseudomonadota	Alphaproteobacteria	Caulobacterales	Caulobacteraceae	Phenylobacterium	ASV201_Phenylobacterium
ASV202	Bacteria	Bacillota	Clostridia	Lachnospirales	Lachnospiraceae	Falcatimonas	ASV202_Falcatimonas
ASV203	Bacteria	Chloroflexota	Anaerolineae	RBG-13-54-9	RBG-13-54-9 Order	RBG-13-54-9 Order	ASV203_RBG-13-54-9
ASV204	Bacteria	Pseudomonadota	Alphaproteobacteria	Hyphomicrobiales	Beijerinckiaceae	Methylobacterium	ASV204_Methylobacterium
ASV205	Bacteria	Bacteroidota	Bacteroidia	Bacteroidales	Prolixibacteraceae	WCHB1-32	ASV205_WCHB1-32
ASV206	Bacteria	Actinomycetota	Actinobacteria	Micrococcales	Microbacteriaceae	Microbacteriaceae Family	ASV206_Microbacteriaceae
ASV207	Bacteria	Actinomycetota	Coriobacteriia	OPB41	OPB41 Order	OPB41 Order	ASV207_OPB41
ASV208	Bacteria	Pseudomonadota	Gammaproteobacteria	Burkholderiales	Rhodocyclaceae	Azovibrio	ASV208_Azovibrio
ASV210	Bacteria	Pseudomonadota	Alphaproteobacteria	Caulobacterales	Hyphomonadaceae	Hirschia	ASV210_Hirschia
ASV211	Bacteria	Bacillota	Clostridia	Christensenellales	Christensenellaceae	Christensenellaceae Family	ASV211_Christensenellaceae
ASV212	Bacteria	Thermodesulfobacteriota	Desulfobacteria	Desulfobacterales	Desulfobacteraceae	Desulfotignum	ASV212_Desulfotignum
ASV214	Bacteria	Actinomycetota	Actinobacteria	Actinomycetales	Actinomycetaceae	Schaalia	ASV214_Schaalia
ASV215	Bacteria	Bacteroidota	Bacteroidia	Flavobacteriales	Flavobacteriaceae	Flavobacterium	ASV215_Flavobacterium
ASV216	Bacteria	Pseudomonadota	Gammaproteobacteria	Burkholderiales	Comamonadaceae	Rhizobacter	ASV216_Rhizobacter
ASV217	Bacteria	Pseudomonadota	Alphaproteobacteria	Hyphomicrobiales	Hyphomicrobiales Incertae Sedis	Hyphomicrobiales Incertae Sedis Family	ASV217_Hyphomicrobiales Incertae Sedis
ASV218	Bacteria	Pseudomonadota	Gammaproteobacteria	Pseudomonadales	Pseudomonadaceae	Pseudomonas	ASV218_Pseudomonas
ASV219	Bacteria	Bacteroidota	Bacteroidia	Bacteroidales	Dysgonomonadaceae	Proteiniphilum	ASV219_Proteiniphilum
ASV220	Bacteria	Pseudomonadota	Alphaproteobacteria	Hyphomicrobiales	Beijerinckiaceae	Methylocystis	ASV220_Methylocystis
ASV221	Bacteria	Bacteroidota	Bacteroidia	Bacteroidales	Bacteroidetes vadinHA17	Bacteroidetes vadinHA17 Family	ASV221_Bacteroidetes vadinHA17
ASV222	Bacteria	Pseudomonadota	Alphaproteobacteria	Rhodobacterales	Paracoccaceae	Paracoccus	ASV222_Paracoccus
ASV223	Bacteria	Bacillota	Clostridia	Peptostreptococcales-Tissierellales	Acidaminobacteraceae	Acidaminobacter	ASV223_Acidaminobacter
ASV224	Bacteria	Deferribacterota	Deferribacteres	Deferribacterales	Deferribacteraceae	Deferribacteraceae Family	ASV224_Deferribacteraceae
ASV226	Bacteria	Actinomycetota	Actinobacteria	Frankiales	Sporichthyaceae	Sporichthyaceae Family	ASV226_Sporichthyaceae
ASV227	Bacteria	Pseudomonadota	Alphaproteobacteria	Hyphomicrobiales	Xanthobacteraceae	Afipia	ASV227_Afipia
ASV228	Bacteria	Chloroflexota	Anaerolineae	Anaerolineales	Anaerolineaceae	Longilinea	ASV228_Longilinea
ASV229	Bacteria	Bacteroidota	Bacteroidia	Flavobacteriales	Flavobacteriaceae	Lutibacter	ASV229_Lutibacter
ASV230	Bacteria	Pseudomonadota	Gammaproteobacteria	Burkholderiales	Rhodocyclaceae	Rugosibacter	ASV230_Rugosibacter
ASV232	Bacteria	Chloroflexota	Anaerolineae	Anaerolineales	Anaerolineaceae	Leptolinea	ASV232_Leptolinea
ASV233	Bacteria	Bacteroidota	Bacteroidia	Chitinophagales	Chitinophagaceae	Sediminibacterium	ASV233_Sediminibacterium
ASV234	Bacteria	Actinomycetota	Actinobacteria	Frankiales	Sporichthyaceae	Candidatus Planktophila	ASV234_Candidatus Planktophila
ASV235	Bacteria	Pseudomonadota	Alphaproteobacteria	Rhodobacterales	Paracoccaceae	Paracoccaceae Family	ASV235_Paracoccaceae
ASV236	Bacteria	Pseudomonadota	Gammaproteobacteria	Burkholderiales	Oxalobacteraceae	Undibacterium	ASV236_Undibacterium
ASV237	Bacteria	Campylobacterota	Campylobacteria	Campylobacterales	Arcobacteraceae	Arcobacter	ASV237_Arcobacter
ASV238	Bacteria	Pseudomonadota	Gammaproteobacteria	Burkholderiales	Rhodocyclaceae	Candidatus Accumulibacter	ASV238_Candidatus Accumulibacter
ASV241	Bacteria	Pseudomonadota	Gammaproteobacteria	Burkholderiales	Hydrogenophilaceae	Thiobacillus	ASV241_Thiobacillus
ASV242	Archaea	Methanobacteriota	Methanobacteria	Methanobacteriales	Methanobacteriaceae	Methanobacterium	ASV242_Methanobacterium
ASV244	Bacteria	Pseudomonadota	Alphaproteobacteria	Sphingomonadales	Sphingomonadaceae	Novosphingobium	ASV244_Novosphingobium
ASV245	Bacteria	Pseudomonadota	Gammaproteobacteria	Burkholderiales	Comamonadaceae	Piscinibacter	ASV245_Piscinibacter
ASV246	Bacteria	Thermodesulfobacteriota	Syntrophia	Syntrophales	Smithellaceae	Smithella	ASV246_Smithella
ASV247	Bacteria	Synergistota	Synergistia	Synergistales	Synergistaceae	Dethiosulfovibrio	ASV247_Dethiosulfovibrio
ASV248	Bacteria	Acidobacteriota	Holophagae	Holophagales	Holophagaceae	Geothrix	ASV248_Geothrix
ASV249	Bacteria	Pseudomonadota	Alphaproteobacteria	Rhodospirillales	Rhodospirillales Order	Rhodospirillales Order	ASV249_Rhodospirillales
ASV250	Bacteria	Pseudomonadota	Gammaproteobacteria	Legionellales	Legionellaceae	Legionella	ASV250_Legionella
ASV251	Bacteria	Pseudomonadota	Gammaproteobacteria	Burkholderiales	Comamonadaceae	Verminephrobacter	ASV251_Verminephrobacter
ASV252	Bacteria	Pseudomonadota	Alphaproteobacteria	Hyphomicrobiales	Xanthobacteraceae	Bradyrhizobium	ASV252_Bradyrhizobium
ASV253	Bacteria	Pseudomonadota	Gammaproteobacteria	Legionellales	Legionellaceae	Legionella	ASV253_Legionella
ASV254	Bacteria	Pseudomonadota	Alphaproteobacteria	Hyphomicrobiales	Rhizobiaceae	Agrobacterium	ASV254_Agrobacterium
ASV255	Bacteria	Actinomycetota	Actinobacteria	Micrococcales	Cellulomonadaceae	Cellulomonas	ASV255_Cellulomonas
ASV256	Bacteria	Bacteroidota	Bacteroidia	Cytophagales	Microscillaceae	Hassallia	ASV256_Hassallia
ASV257	Bacteria	Bacillota	Clostridia	Peptostreptococcales-Tissierellales	Acidaminobacteraceae	Acidaminobacter	ASV257_Acidaminobacter
ASV258	Bacteria	Verrucomicrobiota	Kiritimatiellia	WCHB1-41	WCHB1-41 Order	WCHB1-41 Order	ASV258_WCHB1-41
ASV259	Bacteria	Pseudomonadota	Gammaproteobacteria	Immundisolibacterales	Immundisolibacteraceae	Immundisolibacter	ASV259_Immundisolibacter
ASV262	Bacteria	Chloroflexota	Anaerolineae	Anaerolineales	Anaerolineaceae	Anaerolineaceae UCG-001	ASV262_Anaerolineaceae UCG-001
ASV263	Bacteria	Verrucomicrobiota	Verrucomicrobiia	Methylacidiphilales	Methylacidiphilaceae	Methylacidiphilaceae Family	ASV263_Methylacidiphilaceae
ASV264	Bacteria	Bacillota	BRH-c20a	BRH-c20a Class	BRH-c20a Class	BRH-c20a Class	ASV264_BRH-c20a
ASV265	Bacteria	Bacteroidota	Bacteroidia	Bacteroidales	Bacteroidetes vadinHA17	Bacteroidetes vadinHA17 Family	ASV265_Bacteroidetes vadinHA17
ASV266	Bacteria	Verrucomicrobiota	Kiritimatiellia	WCHB1-41	WCHB1-41 Order	WCHB1-41 Order	ASV266_WCHB1-41
ASV267	Bacteria	Verrucomicrobiota	Kiritimatiellia	WCHB1-41	WCHB1-41 Order	WCHB1-41 Order	ASV267_WCHB1-41
ASV268	Archaea	Halobacteriota	Halobacteriota Phylum	Halobacteriota Phylum	Halobacteriota Phylum	Halobacteriota Phylum	ASV268_Halobacteriota
ASV269	Bacteria	Actinomycetota	Actinobacteria	Mycobacteriales	Mycobacteriaceae	Mycobacterium	ASV269_Mycobacterium
ASV270	Bacteria	Pseudomonadota	Alphaproteobacteria	Hyphomicrobiales	Xanthobacteraceae	Xanthobacter	ASV270_Xanthobacter
ASV271	Bacteria	Pseudomonadota	Gammaproteobacteria	Burkholderiales	Comamonadaceae	Polaromonas	ASV271_Polaromonas
ASV272	Bacteria	Bacteroidota	Bacteroidia	Bacteroidales	Dysgonomonadaceae	Proteiniphilum	ASV272_Proteiniphilum
ASV273	Bacteria	Bacillota	Bacilli	Erysipelotrichales	Erysipelotrichaceae	Erysipelothrix	ASV273_Erysipelothrix
ASV274	Bacteria	Pseudomonadota	Alphaproteobacteria	Sphingomonadales	Sphingomonadaceae	Sphingobium	ASV274_Sphingobium
ASV275	Bacteria	Pseudomonadota	Gammaproteobacteria	Burkholderiales	Rhodocyclaceae	Rugosibacter	ASV275_Rugosibacter
ASV276	Bacteria	Spirochaetota	MVP-15	MVP-15 Class	MVP-15 Class	MVP-15 Class	ASV276_MVP-15
ASV277	Bacteria	Planctomycetota	Planctomycetes	Pirellulales	Pirellulaceae	Pirellulaceae Family	ASV277_Pirellulaceae
ASV278	Bacteria	Pseudomonadota	Alphaproteobacteria	Sphingomonadales	Sphingomonadaceae	Novosphingobium	ASV278_Novosphingobium
ASV279	Bacteria	Thermodesulfobacteriota	Desulfuromonadia	Geobacterales	Geobacteraceae	Geobacteraceae Family	ASV279_Geobacteraceae
ASV280	Bacteria	Bacteria Kingdom	Bacteria Kingdom	Bacteria Kingdom	Bacteria Kingdom	Bacteria Kingdom	ASV280_WS1
ASV284	Bacteria	Chloroflexota	Chloroflexia	Thermomicrobiales	JG30-KF-CM45	JG30-KF-CM45 Family	ASV284_JG30-KF-CM45
ASV285	Archaea	Halobacteriota	Methanosarcinia	Methanosarcinales	Methanosaetaceae	Methanothrix	ASV285_Methanothrix
ASV286	Bacteria	Bacillota	Clostridia	Christensenellales	Christensenellaceae	Christensenellaceae R-7 group	ASV286_Christensenellaceae R-7 group
ASV287	Bacteria	Pseudomonadota	Gammaproteobacteria	Burkholderiales	Alcaligenaceae	Saccharedens	ASV287_Saccharedens
ASV288	Bacteria	Bacteroidota	Bacteroidia	Bacteroidales	Rikenellaceae	Bact-08	ASV288_Bact-08
ASV289	Bacteria	Chloroflexota	Chloroflexia	Thermomicrobiales	JG30-KF-CM45	JG30-KF-CM45 Family	ASV289_JG30-KF-CM45
ASV291	Bacteria	Pseudomonadota	Gammaproteobacteria	Acidithiobacillales	Acidithiobacillaceae	KCM-B-112	ASV291_KCM-B-112
ASV292	Bacteria	Chloroflexota	JG30-KF-CM66	JG30-KF-CM66 Class	JG30-KF-CM66 Class	JG30-KF-CM66 Class	ASV292_JG30-KF-CM66
ASV293	Bacteria	Spirochaetota	Spirochaetia	Spirochaetales	Spirochaetaceae	Rectinema	ASV293_Rectinema
ASV294	Bacteria	Pseudomonadota	Alphaproteobacteria	Sphingomonadales	Sphingomonadaceae	Sphingomonas	ASV294_Sphingomonas
ASV295	Bacteria	Pseudomonadota	Alphaproteobacteria	Holosporales	Holosporaceae	Holosporaceae Family	ASV295_Holosporaceae
ASV297	Bacteria	Pseudomonadota	Gammaproteobacteria	Pseudomonadales	Porticoccaceae	C1-B045	ASV297_C1-B045
ASV298	Bacteria	Verrucomicrobiota	Verrucomicrobiia	Opitutales	Opitutaceae	Oleiharenicola	ASV298_Oleiharenicola
ASV299	Bacteria	Pseudomonadota	Alphaproteobacteria	Hyphomicrobiales	Rhizobiaceae	Rhizobium	ASV299_Rhizobium
ASV300	Bacteria	Bacteroidota	Bacteroidia	Bacteroidales	Prolixibacteraceae	WCHB1-32	ASV300_WCHB1-32
ASV301	Bacteria	Patescibacteria	Saccharimonadia	Saccharimonadales	Saccharimonadales Order	Saccharimonadales Order	ASV301_Saccharimonadales
ASV302	Bacteria	Actinomycetota	Actinobacteria	Mycobacteriales	Mycobacteriaceae	Mycobacterium	ASV302_Mycobacterium
ASV303	Bacteria	Pseudomonadota	Gammaproteobacteria	Burkholderiales	Hydrogenophilaceae	Hydrogenophilaceae Family	ASV303_Hydrogenophilaceae
ASV304	Bacteria	Pseudomonadota	Alphaproteobacteria	Sphingomonadales	Sphingomonadaceae	Parablastomonas	ASV304_Parablastomonas
ASV305	Bacteria	Chloroflexota	Anaerolineae	Anaerolineales	Anaerolineaceae	ADurb.Bin120	ASV305_ADurb.Bin120
ASV306	Bacteria	Pseudomonadota	Gammaproteobacteria	Burkholderiales	Comamonadaceae	Limnohabitans	ASV306_Limnohabitans
ASV307	Bacteria	Actinomycetota	Actinobacteria	Mycobacteriales	Mycobacteriaceae	Mycobacterium	ASV307_Mycobacterium
ASV308	Bacteria	Pseudomonadota	Alphaproteobacteria	Caulobacterales	Caulobacteraceae	Caulobacter	ASV308_Caulobacter
ASV309	Bacteria	Bacteroidota	Bacteroidia	Sphingobacteriales	env.OPS 17	env.OPS 17 Family	ASV309_env.OPS 17
ASV310	Bacteria	Bacteroidota	Bacteroidia	Bacteroidales	Dysgonomonadaceae	Dysgonomonadaceae Family	ASV310_Dysgonomonadaceae
ASV311	Bacteria	Pseudomonadota	Alphaproteobacteria	Hyphomicrobiales	Xanthobacteraceae	Xanthobacter	ASV311_Xanthobacter
ASV312	Bacteria	Verrucomicrobiota	Verrucomicrobiia	Methylacidiphilales	Methylacidiphilaceae	Methylacidiphilaceae Family	ASV312_Methylacidiphilaceae
ASV313	Bacteria	Pseudomonadota	Alphaproteobacteria	Rhodobacterales	Paracoccaceae	Paracoccus	ASV313_Paracoccus
ASV314	Bacteria	Actinomycetota	Actinobacteria	Mycobacteriales	Mycobacteriaceae	Mycobacterium	ASV314_Mycobacterium
ASV315	Bacteria	Verrucomicrobiota	Lentisphaeria	Victivallales	vadinBE97	vadinBE97 Family	ASV315_vadinBE97
ASV319	Bacteria	Actinomycetota	Actinobacteria	Micrococcales	Microbacteriaceae	Galbitalea	ASV319_Galbitalea
ASV320	Bacteria	Pseudomonadota	Alphaproteobacteria	Hyphomicrobiales	Hyphomicrobiaceae	Hyphomicrobium	ASV320_Hyphomicrobium
ASV321	Bacteria	Bacillota	Clostridia	Oscillospirales	Oscillospiraceae	Oscillospiraceae Family	ASV321_Oscillospiraceae
ASV322	Bacteria	Pseudomonadota	Gammaproteobacteria	Burkholderiales	Comamonadaceae	Rhodoferax	ASV322_Rhodoferax
ASV323	Bacteria	Thermodesulfobacteriota	Desulfobacteria	Desulfobacterales	Desulfatirhabdiaceae	Desulfatirhabdium	ASV323_Desulfatirhabdium
ASV325	Bacteria	Bacteroidota	Bacteroidia	Chitinophagales	Chitinophagaceae	Panacibacter	ASV325_Panacibacter
ASV326	Bacteria	Spirochaetota	Spirochaetia	Spirochaetales	Spirochaetaceae	Rectinema	ASV326_Rectinema
ASV327	Bacteria	Pseudomonadota	Gammaproteobacteria	Burkholderiales	Rhodocyclaceae	Dechloromonas	ASV327_Dechloromonas
ASV328	Bacteria	Verrucomicrobiota	Kiritimatiellia	WCHB1-41	WCHB1-41 Order	WCHB1-41 Order	ASV328_WCHB1-41
ASV329	Bacteria	Pseudomonadota	Alphaproteobacteria	Hyphomicrobiales	Beijerinckiaceae	Bosea	ASV329_Bosea
ASV331	Bacteria	Bacillota	Clostridia	Oscillospirales	Oscillospiraceae	Ruminiclostridium	ASV331_Ruminiclostridium
ASV332	Bacteria	Pseudomonadota	Alphaproteobacteria	Acetobacterales	Acetobacteraceae	Roseomonas	ASV332_Roseomonas
ASV333	Bacteria	Pseudomonadota	Alphaproteobacteria	Caulobacterales	Caulobacteraceae	Brevundimonas	ASV333_Brevundimonas
ASV336	Bacteria	Actinomycetota	Thermoleophilia	Gaiellales	Gaiellaceae	Gaiella	ASV336_Gaiella
ASV337	Bacteria	Pseudomonadota	Gammaproteobacteria	Lysobacterales	Lysobacteraceae	Stenotrophomonas	ASV337_Stenotrophomonas
ASV338	Bacteria	Pseudomonadota	Gammaproteobacteria	Methylococcales	Methylomonadaceae	Methylobacter	ASV338_Methylobacter
ASV339	Archaea	Halobacteriota	Halobacteriota Phylum	Halobacteriota Phylum	Halobacteriota Phylum	Halobacteriota Phylum	ASV339_Halobacteriota
ASV341	Bacteria	Synergistota	Synergistia	Synergistales	Synergistaceae	Synergistaceae Family	ASV341_Synergistaceae
ASV342	Bacteria	Chloroflexota	Anaerolineae	Anaerolineales	Anaerolineaceae	Leptolinea	ASV342_Leptolinea
ASV343	Bacteria	Spirochaetota	Spirochaetia	Spirochaetales	Spirochaetaceae	Rectinema	ASV343_Rectinema
ASV344	Bacteria	Chloroflexota	Anaerolineae	RBG-13-54-9	RBG-13-54-9 Order	RBG-13-54-9 Order	ASV344_RBG-13-54-9
ASV346	Bacteria	Bacillota	Clostridia	Christensenellales	Christensenellaceae	Christensenellaceae R-7 group	ASV346_Christensenellaceae R-7 group
ASV347	Bacteria	Bacillota	Bacilli	Lactobacillales	Lactobacillaceae	Limosilactobacillus	ASV347_Limosilactobacillus
ASV349	Bacteria	Deinococcota	Deinococci	Thermales	Thermaceae	Thermaceae Family	ASV349_Thermaceae
ASV350	Bacteria	Thermodesulfobacteriota	Desulfobulbia	Desulfobulbales	Desulfocapsaceae	Desulfoprunum	ASV350_Desulfoprunum
ASV351	Bacteria	Pseudomonadota	Alphaproteobacteria	Reyranellales	Reyranellaceae	Reyranella	ASV351_Reyranella
ASV352	Bacteria	Pseudomonadota	Gammaproteobacteria	Burkholderiales	Rhodocyclaceae	Candidatus Accumulibacter	ASV352_Candidatus Accumulibacter
ASV353	Bacteria	Pseudomonadota	Alphaproteobacteria	Caulobacterales	Caulobacteraceae	Caulobacter	ASV353_Caulobacter
ASV354	Bacteria	Thermodesulfobacteriota	Desulfomonilia	Desulfomonilales	Desulfomonilaceae	Desulfomonile	ASV354_Desulfomonile
ASV355	Bacteria	Pseudomonadota	Gammaproteobacteria	Burkholderiales	Comamonadaceae	Hydrogenophaga	ASV355_Hydrogenophaga
ASV357	Bacteria	Thermodesulfobacteriota	Desulfovibrionia	Desulfovibrionales	Desulfovibrionaceae	Humidesulfovibrio	ASV357_Humidesulfovibrio
ASV358	Bacteria	Pseudomonadota	Alphaproteobacteria	Sphingomonadales	Sphingomonadaceae	Sphingomonas	ASV358_Sphingomonas
ASV359	Bacteria	Actinomycetota	Actinobacteria	Mycobacteriales	Dietziaceae	Dietzia	ASV359_Dietzia
ASV360	Bacteria	Bacteroidota	Bacteroidia	Cytophagales	Cyclobacteriaceae	Cyclobacteriaceae Family	ASV360_Cyclobacteriaceae
ASV361	Bacteria	Pseudomonadota	Gammaproteobacteria	Lysobacterales	Lysobacteraceae	Thermomonas	ASV361_Thermomonas
ASV362	Bacteria	Pseudomonadota	Gammaproteobacteria	Burkholderiales	Methylophilaceae	Methylotenera	ASV362_Methylotenera
ASV364	Bacteria	Pseudomonadota	Gammaproteobacteria	Burkholderiales	Burkholderiaceae	Polynucleobacter	ASV364_Polynucleobacter
ASV365	Bacteria	Pseudomonadota	Gammaproteobacteria	Burkholderiales	Comamonadaceae	Comamonadaceae Family	ASV365_Comamonadaceae
ASV366	Bacteria	Bacteroidota	Bacteroidia	Bacteroidales	Bacteroidetes vadinHA17	Bacteroidetes vadinHA17 Family	ASV366_Bacteroidetes vadinHA17
ASV369	Bacteria	Pseudomonadota	Alphaproteobacteria	Hyphomicrobiales	Xanthobacteraceae	Rhodopseudomonas	ASV369_Rhodopseudomonas
ASV370	Bacteria	Methylomirabilota	Methylomirabilia	Rokubacteriales	Rokubacteriales Order	Rokubacteriales Order	ASV370_Rokubacteriales
ASV371	Bacteria	Pseudomonadota	Alphaproteobacteria	Acetobacterales	Acetobacteraceae	Acidisphaera	ASV371_Acidisphaera
ASV372	Bacteria	Pseudomonadota	Gammaproteobacteria	Burkholderiales	Comamonadaceae	Comamonadaceae Family	ASV372_Comamonadaceae
ASV373	Bacteria	Bacteroidota	Bacteroidia	Bacteroidales	Marinilabiliaceae	Alkaliflexus	ASV373_Alkaliflexus
ASV374	Bacteria	Pseudomonadota	Alphaproteobacteria	Sphingomonadales	Sphingomonadaceae	Sphingomonas	ASV374_Sphingomonas
ASV375	Bacteria	Bacteroidota	Bacteroidia	Cytophagales	Spirosomataceae	Sandaracinomonas	ASV375_Sandaracinomonas
ASV376	Bacteria	Chloroflexota	Anaerolineae	RBG-13-54-9	RBG-13-54-9 Order	RBG-13-54-9 Order	ASV376_RBG-13-54-9
ASV377	Bacteria	Pseudomonadota	Alphaproteobacteria	Hyphomicrobiales	Xanthobacteraceae	Tardiphaga	ASV377_Tardiphaga
ASV378	Bacteria	Thermodesulfobacteriota	Syntrophia	Syntrophales	Smithellaceae	Smithella	ASV378_Smithella
ASV379	Bacteria	Bacillota	Clostridia	Christensenellales	Christensenellaceae	Christensenellaceae R-7 group	ASV379_Christensenellaceae R-7 group
ASV380	Bacteria	Pseudomonadota	Gammaproteobacteria	Burkholderiales	Rhodocyclaceae	Candidatus Accumulibacter	ASV380_Candidatus Accumulibacter
ASV381	Bacteria	Pseudomonadota	Alphaproteobacteria	Sphingomonadales	Sphingomonadaceae	Sphingobium	ASV381_Sphingobium
ASV382	Bacteria	Candidatus Eremiobacterota	Eremiobacteria	Eremiobacteria Class	Eremiobacteria Class	Eremiobacteria Class	ASV382_Eremiobacteria
ASV383	Bacteria	Pseudomonadota	Alphaproteobacteria	Sphingomonadales	Sphingomonadaceae	Sandaracinobacter	ASV383_Sandaracinobacter
ASV384	Bacteria	Pseudomonadota	Gammaproteobacteria	Legionellales	Legionellaceae	Legionella	ASV384_Legionella
ASV385	Bacteria	Pseudomonadota	Gammaproteobacteria	Gammaproteobacteria Class	Gammaproteobacteria Class	Gammaproteobacteria Class	ASV385_Gammaproteobacteria
ASV386	Bacteria	Pseudomonadota	Alphaproteobacteria	Sphingomonadales	Sphingomonadaceae	Novosphingobium	ASV386_Novosphingobium
ASV387	Bacteria	Actinomycetota	Coriobacteriia	OPB41	OPB41 Order	OPB41 Order	ASV387_OPB41
ASV388	Bacteria	Bacillota	Clostridia	Oscillospirales	Oscillospiraceae	Saccharofermentans	ASV388_Saccharofermentans
ASV389	Bacteria	Bacteroidota	Bacteroidia	Bacteroidales	Williamwhitmaniaceae	Acetobacteroides	ASV389_Acetobacteroides
ASV390	Bacteria	Bacteroidota	Bacteroidia	Sphingobacteriales	Lentimicrobiaceae	Lentimicrobium	ASV390_Lentimicrobium
ASV391	Bacteria	Planctomycetota	Planctomycetes	Gemmatales	Gemmataceae	Gemmataceae Family	ASV391_Gemmataceae
ASV392	Bacteria	Pseudomonadota	Gammaproteobacteria	Pseudomonadales	Pseudomonadaceae	Pseudomonas	ASV392_Pseudomonas
ASV393	Bacteria	Pseudomonadota	Gammaproteobacteria	Chromatiales	Chromatiaceae	Thiobaca	ASV393_Thiobaca
ASV394	Bacteria	Pseudomonadota	Alphaproteobacteria	Hyphomicrobiales	Xanthobacteraceae	Xanthobacter	ASV394_Xanthobacter
ASV395	Bacteria	Pseudomonadota	Gammaproteobacteria	Burkholderiales	Burkholderiaceae	Burkholderia-Caballeronia-Paraburkholderia	ASV395_Burkholderia-Caballeronia-Paraburkholderia
ASV396	Bacteria	Actinomycetota	Actinobacteria	Propionibacteriales	Nocardioidaceae	Nocardioides	ASV396_Nocardioides
ASV397	Bacteria	Pseudomonadota	Alphaproteobacteria	Sphingomonadales	Sphingomonadaceae	Sphingomonas	ASV397_Sphingomonas
ASV398	Bacteria	Pseudomonadota	Gammaproteobacteria	Burkholderiales	Comamonadaceae	Caenimonas	ASV398_Caenimonas
ASV399	Bacteria	Verrucomicrobiota	Verrucomicrobiia	Methylacidiphilales	Methylacidiphilaceae	Methylacidiphilaceae Family	ASV399_Methylacidiphilaceae
ASV400	Bacteria	Pseudomonadota	Gammaproteobacteria	Immundisolibacterales	Immundisolibacteraceae	Immundisolibacter	ASV400_Immundisolibacter
ASV401	Bacteria	Pseudomonadota	Alphaproteobacteria	Hyphomicrobiales	Xanthobacteraceae	Xanthobacter	ASV401_Xanthobacter
ASV402	Bacteria	Candidatus Eremiobacterota	Eremiobacteria	Eremiobacteria Class	Eremiobacteria Class	Eremiobacteria Class	ASV402_Eremiobacteria
ASV403	Bacteria	Actinomycetota	Actinobacteria	Frankiales	Sporichthyaceae	hgcI clade	ASV403_hgcI clade
ASV404	Bacteria	Pseudomonadota	Gammaproteobacteria	Burkholderiales	Comamonadaceae	Rhodoferax	ASV404_Rhodoferax
ASV405	Bacteria	Bacillota	Clostridia	Peptostreptococcales-Tissierellales	Anaerovoracaceae	Anaerovorax	ASV405_Anaerovorax
ASV406	Bacteria	Pseudomonadota	Alphaproteobacteria	Defluviicoccales	Defluviicoccaceae	Defluviicoccus	ASV406_Defluviicoccus
ASV407	Bacteria	Actinomycetota	Actinobacteria	Frankiales	Sporichthyaceae	Candidatus Planktophila	ASV407_Candidatus Planktophila
ASV409	Bacteria	Bacillota	Clostridia	Oscillospirales	Oscillospiraceae	Ercella	ASV409_Ercella
ASV410	Bacteria	Bacteroidota	Bacteroidia	Flavobacteriales	Flavobacteriaceae	Flavobacterium	ASV410_Flavobacterium
ASV411	Bacteria	Verrucomicrobiota	Verrucomicrobiia	Verrucomicrobiia Class	Verrucomicrobiia Class	Verrucomicrobiia Class	ASV411_Verrucomicrobiia
ASV412	Bacteria	Hydrogenedentes	Hydrogenedentia	Hydrogenedentiales	Hydrogenedensaceae	Hydrogenedensaceae Family	ASV412_Hydrogenedensaceae
ASV413	Bacteria	Pseudomonadota	Gammaproteobacteria	Gammaproteobacteria Class	Gammaproteobacteria Class	Gammaproteobacteria Class	ASV413_Gammaproteobacteria
ASV416	Bacteria	Pseudomonadota	Alphaproteobacteria	Sphingomonadales	Sphingomonadaceae	Sandaracinobacter	ASV416_Sandaracinobacter
ASV417	Bacteria	Pseudomonadota	Alphaproteobacteria	Sphingomonadales	Sphingomonadaceae	Sphingobium	ASV417_Sphingobium
ASV418	Bacteria	Pseudomonadota	Alphaproteobacteria	Hyphomicrobiales	Xanthobacteraceae	Xanthobacter	ASV418_Xanthobacter
ASV419	Archaea	Thermoproteota	Nitrososphaeria	Nitrososphaerales	Nitrososphaeraceae	Nitrososphaeraceae Family	ASV419_Nitrososphaeraceae
ASV420	Bacteria	Bacillota	Clostridia	Christensenellales	Christensenellaceae	Christensenellaceae R-7 group	ASV420_Christensenellaceae R-7 group
ASV421	Bacteria	Pseudomonadota	Gammaproteobacteria	Gammaproteobacteria Class	Gammaproteobacteria Class	Gammaproteobacteria Class	ASV421_Gammaproteobacteria
ASV422	Bacteria	Bacteroidota	Bacteroidia	Bacteroidales	Prolixibacteraceae	Tangfeifania	ASV422_Tangfeifania
ASV423	Bacteria	Thermodesulfobacteriota	Desulfobulbia	Desulfobulbales	Desulfobulbaceae	Desulfobulbus	ASV423_Desulfobulbus
ASV424	Bacteria	Bacillota	Desulfitobacteriia	Desulfitobacteriales	Desulfitobacteriaceae	Desulfosporosinus	ASV424_Desulfosporosinus
ASV425	Bacteria	Pseudomonadota	Alphaproteobacteria	Hyphomicrobiales	Methyloligellaceae	Methyloligellaceae Family	ASV425_Methyloligellaceae
ASV426	Bacteria	Deferribacterota	Deferribacteres	Deferribacterales	Deferribacteraceae	Deferribacteraceae Family	ASV426_Deferribacteraceae
ASV427	Bacteria	Pseudomonadota	Alphaproteobacteria	Rhodobacterales	Paracoccaceae	Amaricoccus	ASV427_Amaricoccus
ASV428	Bacteria	Pseudomonadota	Alphaproteobacteria	Tistrellales	Geminicoccaceae	Geminicoccus	ASV428_Geminicoccus
ASV429	Bacteria	Bacteroidota	Bacteroidia	Sphingobacteriales	KD1-131	KD1-131 Family	ASV429_KD1-131
ASV431	Bacteria	Synergistota	Synergistia	Synergistales	Synergistaceae	Synergistaceae Family	ASV431_Synergistaceae
ASV433	Bacteria	Planctomycetota	Phycisphaerae	Phycisphaerales	Phycisphaeraceae	SM1A02	ASV433_SM1A02
ASV434	Bacteria	Bacteroidota	Bacteroidia	Bacteroidales	Prolixibacteraceae	WCHB1-32	ASV434_WCHB1-32
ASV435	Bacteria	Pseudomonadota	Gammaproteobacteria	Gammaproteobacteria Class	Gammaproteobacteria Class	Gammaproteobacteria Class	ASV435_Gammaproteobacteria
ASV436	Bacteria	Pseudomonadota	Gammaproteobacteria	Burkholderiales	Rhodocyclaceae	Rugosibacter	ASV436_Rugosibacter
ASV437	Bacteria	Verrucomicrobiota	Verrucomicrobiia	Methylacidiphilales	Methylacidiphilaceae	Methylacidiphilaceae Family	ASV437_Methylacidiphilaceae
ASV439	Bacteria	Planctomycetota	OM190	OM190 Class	OM190 Class	OM190 Class	ASV439_OM190
ASV440	Bacteria	Verrucomicrobiota	Kiritimatiellia	WCHB1-41	WCHB1-41 Order	WCHB1-41 Order	ASV440_WCHB1-41
ASV442	Bacteria	Bacteroidota	Bacteroidia	Bacteroidales	Bacteroidetes vadinHA17	Bacteroidetes vadinHA17 Family	ASV442_Bacteroidetes vadinHA17
ASV443	Bacteria	Pseudomonadota	Alphaproteobacteria	Hyphomicrobiales	Rhizobiaceae	Aminobacter	ASV443_Aminobacter
ASV444	Bacteria	Bacillota	Clostridia	Oscillospirales	Oscillospiraceae	Acetivibrio	ASV444_Acetivibrio
ASV445	Bacteria	Thermodesulfobacteriota	Desulfobacteria	Desulfobacterales	Desulfosarcinaceae	Desulfosarcinaceae Family	ASV445_Desulfosarcinaceae
ASV446	Bacteria	Pseudomonadota	Gammaproteobacteria	Lysobacterales	Lysobacteraceae	Pseudoxanthomonas	ASV446_Pseudoxanthomonas
ASV447	Bacteria	Thermotogota	Thermotogae	Petrotogales	Petrotogaceae	Petrotoga	ASV447_Petrotoga
ASV448	Bacteria	Pseudomonadota	Alphaproteobacteria	Caulobacterales	Caulobacteraceae	Brevundimonas	ASV448_Brevundimonas
ASV449	Bacteria	Acidobacteriota	Holophagae	Holophagales	Holophagaceae	Holophagaceae Family	ASV449_Holophagaceae
ASV451	Bacteria	Pseudomonadota	Alphaproteobacteria	Hyphomicrobiales	Xanthobacteraceae	Azorhizobium	ASV451_Azorhizobium
ASV452	Bacteria	Pseudomonadota	Gammaproteobacteria	Methylococcales	Methylomonadaceae	Crenothrix	ASV452_Crenothrix
ASV453	Bacteria	Thermodesulfobacteriota	Desulfuromonadia	Geobacterales	Geobacteraceae	Trichlorobacter	ASV453_Trichlorobacter
ASV454	Bacteria	Spirochaetota	Spirochaetia	Spirochaetales	Spirochaetaceae	Teretinema	ASV454_Teretinema
ASV455	Bacteria	Pseudomonadota	Gammaproteobacteria	Enterobacterales	Enterobacteriaceae	Citrobacter	ASV455_Citrobacter
ASV456	Bacteria	Thermodesulfobacteriota	Desulfobulbia	Desulfobulbales	Desulfurivibrionaceae	MSBL7	ASV456_MSBL7
ASV457	Bacteria	Bacteroidota	Bacteroidia	Flavobacteriales	Flavobacteriaceae	Flavobacterium	ASV457_Flavobacterium
ASV458	Bacteria	Pseudomonadota	Alphaproteobacteria	Hyphomicrobiales	Rhizobiaceae	Ensifer	ASV458_Ensifer
ASV459	Bacteria	Actinomycetota	Acidimicrobiia	Acidimicrobiales	Acidimicrobiaceae	Acidiferrimicrobium	ASV459_Acidiferrimicrobium
ASV460	Bacteria	Pseudomonadota	Alphaproteobacteria	Sphingomonadales	Sphingomonadaceae	Sphingobium	ASV460_Sphingobium
ASV461	Bacteria	Actinomycetota	Acidimicrobiia	Microtrichales	Microtrichales Order	Microtrichales Order	ASV461_Microtrichales
ASV462	Bacteria	Pseudomonadota	Alphaproteobacteria	Parvibaculales	Parvibaculaceae	Parvibaculum	ASV462_Parvibaculum
ASV463	Bacteria	Pseudomonadota	Alphaproteobacteria	Rhodospirillales	Thalassospiraceae	Thalassospira	ASV463_Thalassospira
ASV464	Bacteria	Bacillota	Clostridia	Oscillospirales	Oscillospiraceae	Ruminiclostridium	ASV464_Ruminiclostridium
ASV465	Bacteria	Pseudomonadota	Alphaproteobacteria	Sphingomonadales	Sphingomonadaceae	Sphingomonas	ASV465_Sphingomonas
ASV466	Bacteria	Actinomycetota	Actinobacteria	Micrococcales	Microbacteriaceae	Microbacterium	ASV466_Microbacterium
ASV467	Bacteria	Bacillota	Clostridia	Christensenellales	Christensenellaceae	Christensenellaceae R-7 group	ASV467_Christensenellaceae R-7 group
ASV469	Archaea	Thermoplasmatota	Thermoplasmata	Methanomassiliicoccales	Methanomethylophilaceae	Candidatus Methanoplasma	ASV469_Candidatus Methanoplasma
ASV470	Bacteria	Pseudomonadota	Gammaproteobacteria	Burkholderiales	Comamonadaceae	Comamonadaceae Family	ASV470_Comamonadaceae
ASV471	Bacteria	Bacteroidota	Bacteroidia	Bacteroidales	Bacteroidetes vadinHA17	Bacteroidetes vadinHA17 Family	ASV471_Bacteroidetes vadinHA17
ASV472	Bacteria	Pseudomonadota	Alphaproteobacteria	Sphingomonadales	Sphingomonadaceae	Novosphingobium	ASV472_Novosphingobium
ASV473	Bacteria	Pseudomonadota	Gammaproteobacteria	Burkholderiales	Comamonadaceae	Comamonadaceae Family	ASV473_Comamonadaceae
ASV475	Bacteria	Bacillota	Bacilli	Erysipelotrichales	Erysipelotrichaceae	Erysipelothrix	ASV475_Erysipelothrix
ASV476	Bacteria	Bacillota	Bacilli	Bacillales	Planococcaceae	Planococcaceae Family	ASV476_Planococcaceae
ASV478	Bacteria	Pseudomonadota	Alphaproteobacteria	Caulobacterales	Hyphomonadaceae	Hyphomonadaceae Family	ASV478_Hyphomonadaceae
ASV479	Bacteria	Thermodesulfobacteriota	Syntrophobacteria	Syntrophobacterales	Syntrophobacteraceae	Syntrophobacter	ASV479_Syntrophobacter
ASV480	Bacteria	Pseudomonadota	Alphaproteobacteria	Sphingomonadales	Sphingomonadaceae	Novosphingobium	ASV480_Novosphingobium
ASV481	Bacteria	Actinomycetota	Thermoleophilia	Gaiellales	Gaiellales Order	Gaiellales Order	ASV481_Gaiellales
ASV482	Bacteria	Cloacimonadota	Cloacimonadia	Cloacimonadales	Cloacimonadaceae	LNR A2-18	ASV482_LNR A2-18
ASV483	Bacteria	Bacteroidota	Bacteroidia	Bacteroidales	Prolixibacteraceae	Prolixibacteraceae Family	ASV483_Prolixibacteraceae
ASV484	Bacteria	Myxococcota	Polyangiia	Polyangiales	Polyangiaceae	Pajaroellobacter	ASV484_Pajaroellobacter
ASV485	Bacteria	Pseudomonadota	Alphaproteobacteria	Sphingomonadales	Sphingomonadaceae	Rhizorhabdus	ASV485_Rhizorhabdus
ASV487	Bacteria	Actinomycetota	Actinobacteria	Mycobacteriales	Mycobacteriaceae	Mycobacterium	ASV487_Mycobacterium
ASV488	Bacteria	Spirochaetota	Spirochaetia	Spirochaetales	Spirochaetaceae	Candidatus Marispirochaeta	ASV488_Candidatus Marispirochaeta
ASV489	Bacteria	Pseudomonadota	Alphaproteobacteria	Sphingomonadales	Sphingomonadaceae	Rhizorhabdus	ASV489_Rhizorhabdus
ASV490	Bacteria	Dependentiae	Babeliae	Babeliales	Babeliales Order	Babeliales Order	ASV490_Babeliales
ASV491	Bacteria	Actinomycetota	Actinobacteria	Propionibacteriales	Nocardioidaceae	Nocardioides	ASV491_Nocardioides
ASV492	Bacteria	Spirochaetota	Spirochaetia	Spirochaetales	Spirochaetaceae	Rectinema	ASV492_Rectinema
ASV493	Bacteria	Pseudomonadota	Gammaproteobacteria	Methylococcales	Methylomonadaceae	Methylomonadaceae Family	ASV493_Methylomonadaceae
ASV494	Bacteria	Pseudomonadota	Gammaproteobacteria	Burkholderiales	Alcaligenaceae	Derxia	ASV494_Derxia
ASV495	Bacteria	Actinomycetota	Actinobacteria	Micrococcales	Microbacteriaceae	Microbacteriaceae Family	ASV495_Microbacteriaceae
ASV496	Bacteria	Pseudomonadota	Gammaproteobacteria	Burkholderiales	Rhodocyclaceae	Zoogloea	ASV496_Zoogloea
ASV497	Bacteria	Pseudomonadota	Alphaproteobacteria	Sphingomonadales	Sphingomonadaceae	Sphingobium	ASV497_Sphingobium
ASV498	Bacteria	Pseudomonadota	Gammaproteobacteria	Rickettsiellales	Rickettsiellaceae	Rickettsiella	ASV498_Rickettsiella
ASV500	Bacteria	Bacteroidota	Bacteroidia	Flavobacteriales	Flavobacteriaceae	Flavobacterium	ASV500_Flavobacterium
ASV501	Bacteria	Pseudomonadota	Gammaproteobacteria	Burkholderiales	Comamonadaceae	Comamonadaceae Family	ASV501_Comamonadaceae
ASV502	Bacteria	Pseudomonadota	Gammaproteobacteria	Immundisolibacterales	Immundisolibacteraceae	Immundisolibacter	ASV502_Immundisolibacter
ASV503	Bacteria	Actinomycetota	Thermoleophilia	Solirubrobacterales	67-14	67-14 Family	ASV503_67-14
ASV504	Bacteria	Pseudomonadota	Gammaproteobacteria	Lysobacterales	Lysobacteraceae	Stenotrophomonas	ASV504_Stenotrophomonas
ASV506	Bacteria	Bacillota	Clostridia	Oscillospirales	Oscillospiraceae	Ercella	ASV506_Ercella
ASV507	Bacteria	Actinomycetota	Actinobacteria	Frankiales	Sporichthyaceae	hgcI clade	ASV507_hgcI clade
ASV508	Bacteria	Pseudomonadota	Alphaproteobacteria	Acetobacterales	Acetobacteraceae	Acidocella	ASV508_Acidocella
ASV509	Bacteria	Pseudomonadota	Gammaproteobacteria	Rickettsiellales	Rickettsiellaceae	Rickettsiellaceae Family	ASV509_Rickettsiellaceae
ASV511	Bacteria	Bacillota	Negativicutes	Veillonellales-Selenomonadales	Sporomusaceae	Sporomusaceae Family	ASV511_Sporomusaceae
ASV512	Bacteria	Bacillota	Clostridia	Peptostreptococcales-Tissierellales	Peptostreptococcaceae	Clostridioides	ASV512_Clostridioides
ASV513	Bacteria	Acidobacteriota	Holophagae	Holophagales	Holophagaceae	Holophagaceae Family	ASV513_Holophagaceae
ASV514	Bacteria	Bacillota	Clostridia	Oscillospirales	Oscillospiraceae	Ruminiclostridium	ASV514_Ruminiclostridium
ASV516	Bacteria	Bacillota	Clostridia	Clostridiales	Clostridiaceae	Clostridium	ASV516_Clostridium
ASV518	Bacteria	Patescibacteria	Saccharimonadia	Saccharimonadales	Saccharimonadaceae	TM7a	ASV518_TM7a
ASV519	Bacteria	Thermodesulfobacteriota	Desulfovibrionia	Desulfovibrionales	Desulfovibrionaceae	Solidesulfovibrio	ASV519_Solidesulfovibrio
ASV521	Bacteria	Bacillota	Negativicutes	Veillonellales-Selenomonadales	Sporomusaceae	Anaerosporomusa	ASV521_Anaerosporomusa
ASV522	Bacteria	Bacteroidota	Bacteroidia	Bacteroidales	Prolixibacteraceae	BSV13	ASV522_BSV13
ASV523	Bacteria	Bacteroidota	Bacteroidia	Bacteroidales	Paludibacteraceae	Paludibacter	ASV523_Paludibacter
ASV524	Bacteria	Thermodesulfobacteriota	Desulfuromonadia	Geobacterales	Pseudopelobacteraceae	Pseudopelobacter	ASV524_Pseudopelobacter
ASV525	Bacteria	Pseudomonadota	Alphaproteobacteria	Sphingomonadales	Sphingomonadaceae	Sphingomonas	ASV525_Sphingomonas
ASV526	Bacteria	Pseudomonadota	Gammaproteobacteria	Chromatiales	Chromatiaceae	Chromatiaceae Family	ASV526_Chromatiaceae
ASV527	Bacteria	Pseudomonadota	Alphaproteobacteria	Rhodobacterales	Paracoccaceae	Amaricoccus	ASV527_Amaricoccus
ASV528	Bacteria	Verrucomicrobiota	Verrucomicrobiia	Pedosphaerales	Pedosphaeraceae	Pedosphaera	ASV528_Pedosphaera
ASV529	Bacteria	Dependentiae	Babeliae	Babeliales	Vermiphilaceae	Vermiphilaceae Family	ASV529_Vermiphilaceae
ASV530	Bacteria	Pseudomonadota	Gammaproteobacteria	Burkholderiales	Comamonadaceae	Hydrogenophaga	ASV530_Hydrogenophaga
ASV531	Bacteria	Pseudomonadota	Gammaproteobacteria	Burkholderiales	Burkholderiales Order	Burkholderiales Order	ASV531_Burkholderiales
ASV532	Bacteria	Pseudomonadota	Gammaproteobacteria	Lysobacterales	Lysobacteraceae	Stenotrophomonas	ASV532_Stenotrophomonas
ASV533	Bacteria	Pseudomonadota	Alphaproteobacteria	Caulobacterales	Hyphomonadaceae	SWB02	ASV533_SWB02
ASV534	Bacteria	Pseudomonadota	Gammaproteobacteria	Burkholderiales	Burkholderiaceae	Burkholderia-Caballeronia-Paraburkholderia	ASV534_Burkholderia-Caballeronia-Paraburkholderia
ASV535	Bacteria	Pseudomonadota	Alphaproteobacteria	Rickettsiales	SM2D12	SM2D12 Family	ASV535_SM2D12
ASV536	Bacteria	Hydrogenedentes	Hydrogenedentia	Hydrogenedentiales	Hydrogenedensaceae	Hydrogenedensaceae Family	ASV536_Hydrogenedensaceae
ASV537	Bacteria	Pseudomonadota	Gammaproteobacteria	Pseudomonadales	Porticoccaceae	C1-B045	ASV537_C1-B045
ASV538	Bacteria	Bacillota	Bacilli	Thermoactinomycetales	Thermoactinomycetaceae	Novibacillus	ASV538_Novibacillus
ASV539	Bacteria	Bacteroidota	Bacteroidia	Chitinophagales	Chitinophagaceae	Sediminibacterium	ASV539_Sediminibacterium
ASV540	Bacteria	Pseudomonadota	Alphaproteobacteria	Hyphomicrobiales	Xanthobacteraceae	Ancylobacter	ASV540_Ancylobacter
ASV541	Bacteria	Bacillota	Clostridia	Peptostreptococcales-Tissierellales	Anaerovoracaceae	Anaerovorax	ASV541_Anaerovorax
ASV543	Bacteria	Pseudomonadota	Alphaproteobacteria	Sphingomonadales	Sphingomonadaceae	Sphingobium	ASV543_Sphingobium
ASV544	Bacteria	Planctomycetota	Phycisphaerae	S-70	S-70 Order	S-70 Order	ASV544_S-70
ASV545	Bacteria	Pseudomonadota	Gammaproteobacteria	Burkholderiales	Comamonadaceae	Piscinibacter	ASV545_Piscinibacter
ASV546	Bacteria	Cyanobacteriota	Vampirivibrionia	Gastranaerophilales	Gastranaerophilaceae	Gastranaerophilaceae Family	ASV546_Gastranaerophilaceae
ASV549	Bacteria	Planctomycetota	Planctomycetes	Pirellulales	Pirellulaceae	Pirellulaceae Family	ASV549_Pirellulaceae
ASV550	Bacteria	Pseudomonadota	Gammaproteobacteria	Burkholderiales	Comamonadaceae	Ottowia	ASV550_Ottowia
ASV551	Bacteria	Bacillota	Bacilli	Lactobacillales	Lactobacillaceae	Limosilactobacillus	ASV551_Limosilactobacillus
ASV552	Bacteria	Pseudomonadota	Alphaproteobacteria	Hyphomicrobiales	Rhizobiaceae	Rhizobiaceae Family	ASV552_Rhizobiaceae
ASV553	Bacteria	Pseudomonadota	Gammaproteobacteria	Burkholderiales	Comamonadaceae	Comamonadaceae Family	ASV553_Comamonadaceae
ASV554	Bacteria	Bacillota	Clostridia	Oscillospirales	Oscillospiraceae	Ercella	ASV554_Ercella
ASV555	Bacteria	Synergistota	Synergistia	Synergistales	Synergistaceae	JGI-0000079-D21	ASV555_JGI-0000079-D21
ASV556	Bacteria	Actinomycetota	Acidimicrobiia	Microtrichales	Ilumatobacteraceae	Ilumatobacter	ASV556_Ilumatobacter
ASV557	Bacteria	Pseudomonadota	Alphaproteobacteria	Hyphomicrobiales	Hyphomicrobiales Incertae Sedis	Hyphomicrobiales Incertae Sedis Family	ASV557_Hyphomicrobiales Incertae Sedis
ASV558	Bacteria	Candidatus Kapabacteria	Kapabacteria	Kapabacteriales	Kapabacteriales Order	Kapabacteriales Order	ASV558_Kapabacteriales
ASV560	Bacteria	Pseudomonadota	Gammaproteobacteria	Pseudomonadales	Halomonadaceae	Halomonas	ASV560_Halomonas
ASV561	Bacteria	Pseudomonadota	Alphaproteobacteria	Sphingomonadales	Sphingomonadaceae	Rhizorhabdus	ASV561_Rhizorhabdus
ASV562	Bacteria	Bacteroidota	Bacteroidia	Bacteroidales	Bacteroidaceae	Bacteroides	ASV562_Bacteroides
ASV564	Bacteria	Patescibacteria	Saccharimonadia	Saccharimonadales	Saccharimonadaceae	TM7a	ASV564_TM7a
ASV565	Bacteria	Acidobacteriota	Holophagae	Holophagales	Holophagaceae	Holophagaceae Family	ASV565_Holophagaceae
ASV566	Bacteria	Thermodesulfobacteriota	Desulfuromonadia	Desulfuromonadales	Geoalkalibacteraceae	Geoalkalibacter	ASV566_Geoalkalibacter
ASV567	Bacteria	Pseudomonadota	Alphaproteobacteria	Hyphomicrobiales	Beijerinckiaceae	Methylocapsa	ASV567_Methylocapsa
ASV568	Bacteria	Pseudomonadota	Gammaproteobacteria	Rickettsiellales	Rickettsiellaceae	Rickettsiella	ASV568_Rickettsiella
ASV570	Bacteria	Pseudomonadota	Alphaproteobacteria	Acetobacterales	Acetobacteraceae	Acidisphaera	ASV570_Acidisphaera
ASV571	Bacteria	Pseudomonadota	Gammaproteobacteria	Burkholderiales	Comamonadaceae	Comamonadaceae Family	ASV571_Comamonadaceae
ASV572	Bacteria	Cyanobacteriota	Vampirivibrionia	Obscuribacterales	Obscuribacteraceae	Obscuribacteraceae Family	ASV572_Obscuribacteraceae
ASV575	Bacteria	Pseudomonadota	Gammaproteobacteria	Burkholderiales	SC-I-84	SC-I-84 Family	ASV575_SC-I-84
ASV576	Bacteria	Pseudomonadota	Alphaproteobacteria	Reyranellales	Reyranellaceae	Reyranella	ASV576_Reyranella
ASV577	Bacteria	Bacteroidota	Bacteroidia	Bacteroidales	Prolixibacteraceae	BSV13	ASV577_BSV13
ASV578	Bacteria	Thermodesulfobacteriota	Desulfovibrionia	Desulfovibrionales	Desulfovibrionaceae	Humidesulfovibrio	ASV578_Humidesulfovibrio
ASV579	Bacteria	Pseudomonadota	Gammaproteobacteria	Burkholderiales	Comamonadaceae	Aquabacterium	ASV579_Aquabacterium
ASV580	Bacteria	Thermodesulfobacteriota	Thermodesulfobacteriota Phylum	Thermodesulfobacteriota Phylum	Thermodesulfobacteriota Phylum	Thermodesulfobacteriota Phylum	ASV580_Thermodesulfobacteriota
ASV581	Bacteria	Pseudomonadota	Gammaproteobacteria	Pseudomonadales	Porticoccaceae	C1-B045	ASV581_C1-B045
ASV585	Bacteria	Pseudomonadota	Gammaproteobacteria	Burkholderiales	Comamonadaceae	Leptothrix	ASV585_Leptothrix
ASV586	Bacteria	Acidobacteriota	Vicinamibacteria	Vicinamibacterales	Vicinamibacterales Order	Vicinamibacterales Order	ASV586_Vicinamibacterales
ASV587	Bacteria	Pseudomonadota	Alphaproteobacteria	Caulobacterales	Caulobacteraceae	Caulobacter	ASV587_Caulobacter
ASV588	Bacteria	MBNT15	MBNT15 Phylum	MBNT15 Phylum	MBNT15 Phylum	MBNT15 Phylum	ASV588_MBNT15
ASV590	Bacteria	Pseudomonadota	Gammaproteobacteria	Burkholderiales	Hydrogenophilaceae	Thiobacillus	ASV590_Thiobacillus
ASV591	Bacteria	Pseudomonadota	Gammaproteobacteria	Burkholderiales	Comamonadaceae	Comamonas	ASV591_Comamonas
ASV593	Bacteria	Pseudomonadota	Gammaproteobacteria	Legionellales	Legionellaceae	Legionella	ASV593_Legionella
ASV594	Bacteria	Bacillota	Clostridia	Clostridiales	Clostridiaceae	Clostridium	ASV594_Clostridium
ASV595	Bacteria	Pseudomonadota	Gammaproteobacteria	Pseudomonadales	Pseudomonadaceae	Pseudomonas	ASV595_Pseudomonas
ASV597	Bacteria	Verrucomicrobiota	Kiritimatiellia	WCHB1-41	WCHB1-41 Order	WCHB1-41 Order	ASV597_WCHB1-41
ASV598	Bacteria	Pseudomonadota	Alphaproteobacteria	Acetobacterales	Acetobacteraceae	Dankookia	ASV598_Dankookia
ASV602	Bacteria	Bacillota	Clostridia	Peptostreptococcales-Tissierellales	Anaerovoracaceae	Anaerovorax	ASV602_Anaerovorax
ASV603	Bacteria	Pseudomonadota	Gammaproteobacteria	Burkholderiales	Comamonadaceae	Simplicispira	ASV603_Simplicispira
ASV604	Bacteria	Pseudomonadota	Gammaproteobacteria	Pseudomonadales	Moraxellaceae	Moraxellaceae Family	ASV604_Moraxellaceae
ASV605	Bacteria	Pseudomonadota	Alphaproteobacteria	Hyphomicrobiales	Xanthobacteraceae	Xanthobacteraceae Family	ASV605_Xanthobacteraceae
ASV606	Bacteria	Bacteroidota	Bacteroidia	Chitinophagales	Chitinophagaceae	Ferruginibacter	ASV606_Ferruginibacter
ASV607	Bacteria	Pseudomonadota	Gammaproteobacteria	Burkholderiales	Rhodocyclaceae	Candidatus Accumulibacter	ASV607_Candidatus Accumulibacter
ASV609	Bacteria	Actinomycetota	Actinobacteria	Micrococcales	Microbacteriaceae	Galbitalea	ASV609_Galbitalea
ASV610	Bacteria	Bacillota	Clostridia	Oscillospirales	Oscillospiraceae	Saccharofermentans	ASV610_Saccharofermentans
ASV611	Bacteria	Thermodesulfobacteriota	Desulfuromonadia	Geobacterales	Geobacteraceae	Geobacteraceae Family	ASV611_Geobacteraceae
ASV612	Bacteria	Pseudomonadota	Gammaproteobacteria	Burkholderiales	Methylophilaceae	Candidatus Methylopumilus	ASV612_Candidatus Methylopumilus
ASV613	Bacteria	Chloroflexota	Anaerolineae	Anaerolineales	Anaerolineaceae	Flexilinea	ASV613_Flexilinea
ASV615	Bacteria	Pseudomonadota	Gammaproteobacteria	Burkholderiales	Nitrosomonadaceae	Ellin6067	ASV615_Ellin6067
ASV616	Bacteria	Bacteroidota	Bacteroidia	Flavobacteriales	Flavobacteriaceae	Flavobacterium	ASV616_Flavobacterium
ASV617	Bacteria	Pseudomonadota	Gammaproteobacteria	Burkholderiales	Comamonadaceae	Caenimonas	ASV617_Caenimonas
ASV618	Bacteria	Bacteroidota	Bacteroidia	Flavobacteriales	Flavobacteriaceae	Flavobacterium	ASV618_Flavobacterium
ASV619	Bacteria	Planctomycetota	vadinHA49	vadinHA49 Class	vadinHA49 Class	vadinHA49 Class	ASV619_vadinHA49
ASV620	Bacteria	Chloroflexota	Anaerolineae	Anaerolineales	Anaerolineaceae	Anaerolineaceae Family	ASV620_Anaerolineaceae
ASV622	Bacteria	Cloacimonadota	Cloacimonadia	Cloacimonadales	Cloacimonadaceae	Cloacimonadaceae Family	ASV622_C-2
ASV623	Bacteria	Bacillota	Clostridia	Christensenellales	Christensenellaceae	Christensenellaceae Family	ASV623_Christensenellaceae
ASV625	Bacteria	Cyanobacteriota	Vampirivibrionia	Obscuribacterales	Obscuribacteraceae	Obscuribacteraceae Family	ASV625_Obscuribacteraceae
ASV626	Bacteria	Chloroflexota	Anaerolineae	Anaerolineales	Anaerolineaceae	Anaerolineaceae Family	ASV626_Anaerolineaceae
ASV627	Bacteria	Cloacimonadota	Cloacimonadia	Cloacimonadales	Cloacimonadales Order	Cloacimonadales Order	ASV627_Cloacimonadales
ASV628	Bacteria	Acidobacteriota	Holophagae	Holophagales	Holophagaceae	Holophagaceae Family	ASV628_Holophagaceae
ASV629	Bacteria	Actinomycetota	Acidimicrobiia	Acidimicrobiales	Acidimicrobiaceae	Acidiferrimicrobium	ASV629_Acidiferrimicrobium
ASV630	Bacteria	Armatimonadota	Armatimonadia	Armatimonadales	Armatimonadaceae	Armatimonas	ASV630_Armatimonas
ASV631	Bacteria	Bacillota	Clostridia	Clostridiales	Clostridiaceae	Clostridiaceae Family	ASV631_Clostridiaceae
ASV633	Bacteria	Bacillota	Bacilli	Bacillales	Bacillaceae	Bacillus	ASV633_Bacillus
ASV634	Bacteria	Pseudomonadota	Alphaproteobacteria	Hyphomicrobiales	Kaistiaceae	Kaistia	ASV634_Kaistia
ASV635	Bacteria	Pseudomonadota	Gammaproteobacteria	Legionellales	Legionellaceae	Legionella	ASV635_Legionella
ASV638	Bacteria	Bacteroidota	Bacteroidia	Bacteroidales	Paludibacteraceae	Paludibacter	ASV638_Paludibacter
ASV640	Bacteria	Actinomycetota	Actinobacteria	Frankiales	Sporichthyaceae	hgcI clade	ASV640_hgcI clade
ASV641	Bacteria	Bacillota	Thermoanaerobacteria	Thermoanaerobacterales	Thermoanaerobacteraceae	Caloribacterium	ASV641_Caloribacterium
ASV642	Bacteria	Chloroflexota	Anaerolineae	Anaerolineales	Anaerolineaceae	Anaerolineaceae Family	ASV642_Anaerolineaceae
ASV643	Bacteria	Pseudomonadota	Alphaproteobacteria	Hyphomicrobiales	Xanthobacteraceae	Rhodopseudomonas	ASV643_Rhodopseudomonas
ASV644	Bacteria	Pseudomonadota	Gammaproteobacteria	Legionellales	Legionellaceae	Legionella	ASV644_Legionella
ASV645	Bacteria	Pseudomonadota	Alphaproteobacteria	Sphingomonadales	Sphingomonadaceae	Sandaracinobacter	ASV645_Sandaracinobacter
ASV646	Bacteria	Pseudomonadota	Gammaproteobacteria	Burkholderiales	Rhodocyclaceae	Rhodocyclaceae Family	ASV646_Rhodocyclaceae
ASV647	Bacteria	Pseudomonadota	Gammaproteobacteria	Legionellales	Legionellaceae	Legionella	ASV647_Legionella
ASV648	Bacteria	Actinomycetota	Actinobacteria	Micrococcales	Micrococcaceae	Pseudarthrobacter	ASV648_Pseudarthrobacter
ASV649	Bacteria	Bacteroidota	Bacteroidia	Sphingobacteriales	KD1-131	KD1-131 Family	ASV649_KD1-131
ASV650	Bacteria	Actinomycetota	Actinobacteria	Propionibacteriales	Nocardioidaceae	Nocardioides	ASV650_Nocardioides
ASV652	Bacteria	Bacillota	Clostridia	Christensenellales	Christensenellaceae	Christensenellaceae R-7 group	ASV652_Christensenellaceae R-7 group
ASV653	Bacteria	Pseudomonadota	Gammaproteobacteria	Pseudomonadales	Pseudomonadaceae	Pseudomonas	ASV653_Pseudomonas
ASV654	Bacteria	Pseudomonadota	Alphaproteobacteria	Caulobacterales	Hyphomonadaceae	Hirschia	ASV654_Hirschia
ASV655	Bacteria	Verrucomicrobiota	Verrucomicrobiia	Opitutales	Opitutaceae	Oleiharenicola	ASV655_Oleiharenicola
ASV656	Bacteria	Bacillota	Clostridia	Clostridiales	Clostridiaceae	Clostridium	ASV656_Clostridium
ASV658	Bacteria	Bacillota	Clostridia	Clostridiales	Clostridiaceae	Clostridium	ASV658_Clostridium
ASV659	Bacteria	Acidobacteriota	Holophagae	Holophagales	Holophagaceae	Holophaga	ASV659_Holophaga
ASV662	Bacteria	Pseudomonadota	Alphaproteobacteria	Acetobacterales	Acetobacteraceae	Dankookia	ASV662_Dankookia
ASV667	Bacteria	Pseudomonadota	Alphaproteobacteria	Hyphomicrobiales	Kaistiaceae	Kaistia	ASV667_Kaistia
ASV668	Bacteria	Chloroflexota	Anaerolineae	Anaerolineales	Anaerolineaceae	Leptolinea	ASV668_Leptolinea
ASV669	Bacteria	Pseudomonadota	Gammaproteobacteria	Methylococcales	Methylomonadaceae	Crenothrix	ASV669_Crenothrix
ASV671	Archaea	Halobacteriota	Halobacteriota Phylum	Halobacteriota Phylum	Halobacteriota Phylum	Halobacteriota Phylum	ASV671_Halobacteriota
ASV672	Bacteria	Pseudomonadota	Gammaproteobacteria	Burkholderiales	Rhodocyclaceae	Ferribacterium	ASV672_Ferribacterium
ASV673	Bacteria	Verrucomicrobiota	Verrucomicrobiia	Chthoniobacterales	Terrimicrobiaceae	Terrimicrobium	ASV673_Terrimicrobium
ASV675	Bacteria	Pseudomonadota	Alphaproteobacteria	Hyphomicrobiales	Xanthobacteraceae	Tardiphaga	ASV675_Tardiphaga
ASV676	Bacteria	Bacteroidota	Bacteroidia	Bacteroidales	Paludibacteraceae	Paludibacteraceae Family	ASV676_Paludibacteraceae
ASV677	Bacteria	Pseudomonadota	Alphaproteobacteria	Caulobacterales	Caulobacteraceae	Brevundimonas	ASV677_Brevundimonas
ASV678	Bacteria	Verrucomicrobiota	Lentisphaeria	Victivallales	GWF2-44-16	GWF2-44-16 Family	ASV678_GWF2-44-16
ASV679	Bacteria	Pseudomonadota	Alphaproteobacteria	Hyphomicrobiales	Beijerinckiaceae	Rhodoblastus	ASV679_Rhodoblastus
ASV680	Bacteria	Pseudomonadota	Alphaproteobacteria	Caulobacterales	Caulobacteraceae	Brevundimonas	ASV680_Brevundimonas
ASV681	Bacteria	Pseudomonadota	Alphaproteobacteria	Rickettsiales	SM2D12	SM2D12 Family	ASV681_SM2D12
ASV682	Bacteria	Pseudomonadota	Alphaproteobacteria	Reyranellales	Reyranellaceae	Reyranella	ASV682_Reyranella
ASV683	Bacteria	Chloroflexota	OLB14	OLB14 Class	OLB14 Class	OLB14 Class	ASV683_OLB14
ASV684	Bacteria	Bacteroidota	Bacteroidia	Bacteroidales	Paludibacteraceae	Paludibacter	ASV684_Paludibacter
ASV685	Bacteria	Thermodesulfobacteriota	Desulfobulbia	Desulfobulbales	Desulfobulbaceae	Desulfobulbus	ASV685_Desulfobulbus
ASV686	Bacteria	Pseudomonadota	Alphaproteobacteria	Sphingomonadales	Sphingomonadaceae	Sphingobium	ASV686_Sphingobium
ASV687	Bacteria	Actinomycetota	Actinobacteria	Mycobacteriales	Mycobacteriaceae	Mycobacterium	ASV687_Mycobacterium
ASV688	Bacteria	Pseudomonadota	Alphaproteobacteria	Parvibaculales	Parvibaculaceae	Parvibaculum	ASV688_Parvibaculum
ASV689	Bacteria	Pseudomonadota	Alphaproteobacteria	Rhodobacterales	Paracoccaceae	Rubellimicrobium	ASV689_Rubellimicrobium
ASV690	Bacteria	Pseudomonadota	Gammaproteobacteria	Burkholderiales	Sulfuricellaceae	Ferritrophicum	ASV690_Ferritrophicum
ASV691	Bacteria	Actinomycetota	Actinobacteria	Mycobacteriales	Nocardiaceae	Rhodococcus	ASV691_Rhodococcus
ASV692	Bacteria	Bacillota	Clostridia	Peptostreptococcales-Tissierellales	Anaerovoracaceae	Anaerovorax	ASV692_Anaerovorax
ASV693	Bacteria	Bacteroidota	Bacteroidia	Bacteroidales	Paludibacteraceae	Paludibacter	ASV693_Paludibacter
ASV694	Bacteria	Pseudomonadota	Alphaproteobacteria	Acetobacterales	Acetobacteraceae	Rhodovarius	ASV694_Rhodovarius
ASV695	Bacteria	Bacteroidota	Bacteroidia	Sphingobacteriales	Lentimicrobiaceae	Lentimicrobium	ASV695_Lentimicrobium
ASV696	Bacteria	Pseudomonadota	Gammaproteobacteria	Burkholderiales	Burkholderiaceae	Burkholderia-Caballeronia-Paraburkholderia	ASV696_Burkholderia-Caballeronia-Paraburkholderia
ASV697	Bacteria	Pseudomonadota	Gammaproteobacteria	Legionellales	Legionellaceae	Legionella	ASV697_Legionella
ASV698	Bacteria	Cyanobacteriota	Cyanobacteriia	Phormidesmiales	Phormidesmiaceae	Acrophormium PCC-7375	ASV698_Acrophormium PCC-7375
ASV699	Bacteria	Pseudomonadota	Alphaproteobacteria	Sphingomonadales	Sphingomonadaceae	Novosphingobium	ASV699_Novosphingobium
ASV700	Bacteria	Verrucomicrobiota	Verrucomicrobiia	Methylacidiphilales	Methylacidiphilaceae	Methylacidiphilaceae Family	ASV700_Methylacidiphilaceae
ASV701	Bacteria	Pseudomonadota	Alphaproteobacteria	Hyphomicrobiales	Rhizobiaceae	Rhizobium	ASV701_Rhizobium
ASV703	Bacteria	Spirochaetota	Spirochaetia	Spirochaetales	Spirochaetaceae	Rectinema	ASV703_Rectinema
ASV704	Bacteria	Pseudomonadota	Gammaproteobacteria	Burkholderiales	Comamonadaceae	Comamonadaceae Family	ASV704_Comamonadaceae
ASV706	Bacteria	Actinomycetota	Actinobacteria	Mycobacteriales	Mycobacteriaceae	Mycobacterium	ASV706_Mycobacterium
ASV707	Bacteria	Pseudomonadota	Gammaproteobacteria	Pseudomonadales	Pseudomonadaceae	Pseudomonas	ASV707_Pseudomonas
ASV708	Bacteria	Pseudomonadota	Gammaproteobacteria	PLTA13	PLTA13 Order	PLTA13 Order	ASV708_PLTA13
ASV710	Bacteria	Verrucomicrobiota	Verrucomicrobiia	Pedosphaerales	Pedosphaeraceae	Pedosphaeraceae Family	ASV710_Pedosphaeraceae
ASV711	Bacteria	Bacillota	Clostridia	Oscillospirales	UCG-010	UCG-010 Family	ASV711_UCG-010
ASV712	Bacteria	Bacteroidota	Bacteroidia	Bacteroidales	Dysgonomonadaceae	Dysgonomonadaceae Family	ASV712_Dysgonomonadaceae
ASV714	Bacteria	Pseudomonadota	Alphaproteobacteria	Hyphomicrobiales	Xanthobacteraceae	Pseudorhodoplanes	ASV714_Pseudorhodoplanes
ASV715	Bacteria	Thermodesulfobacteriota	Syntrophia	Syntrophales	Smithellaceae	Smithella	ASV715_Smithella
ASV716	Bacteria	Acidobacteriota	Vicinamibacteria	Vicinamibacterales	Vicinamibacterales Order	Vicinamibacterales Order	ASV716_Vicinamibacterales
ASV717	Bacteria	Pseudomonadota	Alphaproteobacteria	Hyphomicrobiales	Xanthobacteraceae	Pseudolabrys	ASV717_Pseudolabrys
ASV718	Bacteria	Pseudomonadota	Alphaproteobacteria	Acetobacterales	Acetobacteraceae	Roseomonas	ASV718_Roseomonas
ASV719	Bacteria	Pseudomonadota	Alphaproteobacteria	Rickettsiales	SM2D12	SM2D12 Family	ASV719_SM2D12
ASV720	Bacteria	Actinomycetota	Actinobacteria	Propionibacteriales	Nocardioidaceae	Nocardioides	ASV720_Nocardioides
ASV721	Bacteria	Bacillota	Clostridia	Christensenellales	Christensenellaceae	Christensenellaceae Family	ASV721_Christensenellaceae
ASV722	Bacteria	Planctomycetota	Planctomycetes	Pirellulales	Pirellulaceae	Pir3 lineage	ASV722_Pir3 lineage
ASV723	Bacteria	Spirochaetota	Spirochaetia	Spirochaetales	Spirochaetaceae	Teretinema	ASV723_Teretinema
ASV724	Bacteria	Pseudomonadota	Alphaproteobacteria	Sphingomonadales	Sphingomonadaceae	Sphingomonas	ASV724_Sphingomonas
ASV726	Bacteria	Pseudomonadota	Gammaproteobacteria	Methylococcales	Methylomonadaceae	Methylomonas	ASV726_Methylomonas
ASV728	Bacteria	Pseudomonadota	Gammaproteobacteria	Burkholderiales	Burkholderiaceae	Burkholderia-Caballeronia-Paraburkholderia	ASV728_Burkholderia-Caballeronia-Paraburkholderia
ASV729	Bacteria	Pseudomonadota	Alphaproteobacteria	Acetobacterales	Acetobacteraceae	Acidisphaera	ASV729_Acidisphaera
ASV730	Bacteria	Actinomycetota	Actinobacteria	Frankiales	Sporichthyaceae	hgcI clade	ASV730_hgcI clade
ASV731	Bacteria	Pseudomonadota	Gammaproteobacteria	Enterobacterales	Yersiniaceae	Yersiniaceae Family	ASV731_Yersiniaceae
ASV732	Bacteria	Bacteroidota	Bacteroidia	Bacteroidales	Prolixibacteraceae	BSV13	ASV732_BSV13
ASV733	Bacteria	Bacillota	Syntrophomonadia	Syntrophomonadales	Syntrophomonadaceae	Syntrophomonas	ASV733_Syntrophomonas
ASV734	Bacteria	Bacteroidota	Bacteroidia	Bacteroidales	Rikenellaceae	Rikenellaceae Family	ASV734_Rikenellaceae
ASV735	Bacteria	Bacteroidota	Bacteroidia	Bacteroidales	Bacteroidetes vadinHA17	Bacteroidetes vadinHA17 Family	ASV735_Bacteroidetes vadinHA17
ASV736	Bacteria	Bacillota	Desulfitobacteriia	Desulfitobacteriales	Desulfitobacteriales Order	Incertae Sedis Family	ASV736_TC1
ASV737	Bacteria	Chloroflexota	Anaerolineae	RBG-13-54-9	RBG-13-54-9 Order	RBG-13-54-9 Order	ASV737_RBG-13-54-9
ASV738	Bacteria	Pseudomonadota	Gammaproteobacteria	Enterobacterales	Erwiniaceae	Erwinia	ASV738_Erwinia
ASV739	Bacteria	Pseudomonadota	Gammaproteobacteria	Burkholderiales	Comamonadaceae	Giesbergeria	ASV739_Giesbergeria
ASV740	Bacteria	Pseudomonadota	Alphaproteobacteria	Reyranellales	Reyranellaceae	Reyranella	ASV740_Reyranella
ASV741	Bacteria	Bacillota	Bacilli	Erysipelotrichales	Erysipelatoclostridiaceae	UCG-004	ASV741_UCG-004
ASV742	Bacteria	Bacteroidota	Bacteroidia	Bacteroidales	Tannerellaceae	Macellibacteroides	ASV742_Macellibacteroides
ASV743	Bacteria	Pseudomonadota	Alphaproteobacteria	Sphingomonadales	Sphingomonadaceae	Sphingorhabdus	ASV743_Sphingorhabdus
ASV745	Bacteria	Pseudomonadota	Gammaproteobacteria	Burkholderiales	Rhodocyclaceae	Azospira	ASV745_Azospira
ASV746	Bacteria	Pseudomonadota	Gammaproteobacteria	Pseudomonadales	Pseudomonadaceae	Pseudomonas	ASV746_Pseudomonas
ASV747	Bacteria	Actinomycetota	Thermoleophilia	Solirubrobacterales	67-14	67-14 Family	ASV747_67-14
ASV748	Bacteria	Bacteroidota	Bacteroidia	Flavobacteriales	Flavobacteriaceae	Flavobacterium	ASV748_Flavobacterium
ASV749	Bacteria	Pseudomonadota	Gammaproteobacteria	Burkholderiales	Comamonadaceae	Limnohabitans	ASV749_Limnohabitans
ASV750	Bacteria	Pseudomonadota	Gammaproteobacteria	Burkholderiales	Comamonadaceae	Simplicispira	ASV750_Simplicispira
ASV751	Bacteria	Pseudomonadota	Gammaproteobacteria	Burkholderiales	Nitrosomonadaceae	oc32	ASV751_oc32
ASV752	Bacteria	Planctomycetota	Phycisphaerae	Tepidisphaerales	CPla-3 termite group	CPla-3 termite group Family	ASV752_CPla-3 termite group
ASV753	Bacteria	Pseudomonadota	Gammaproteobacteria	Burkholderiales	Comamonadaceae	Hydrogenophaga	ASV753_Hydrogenophaga
ASV754	Bacteria	Bacteria Kingdom	Bacteria Kingdom	SJA-28	SJA-28 Order	SJA-28 Order	ASV754_SJA-28
ASV755	Bacteria	Chloroflexota	Anaerolineae	Aggregatilineales	Aggregatilineales Order	Aggregatilineales Order	ASV755_A4b
ASV756	Bacteria	Pseudomonadota	Gammaproteobacteria	Burkholderiales	Comamonadaceae	Polaromonas	ASV756_Polaromonas
ASV757	Bacteria	Pseudomonadota	Gammaproteobacteria	Lysobacterales	Lysobacteraceae	Arenimonas	ASV757_Arenimonas
ASV758	Bacteria	Bacillota	Clostridia	Peptostreptococcales-Tissierellales	Fusibacteraceae	Fusibacter	ASV758_Fusibacter
ASV759	Bacteria	Pseudomonadota	Alphaproteobacteria	Reyranellales	Reyranellaceae	Reyranellaceae Family	ASV759_Reyranellaceae
ASV763	Bacteria	Verrucomicrobiota	Verrucomicrobiia	Verrucomicrobiales	Rubritaleaceae	Luteolibacter	ASV763_Luteolibacter
ASV764	Bacteria	Pseudomonadota	Gammaproteobacteria	Burkholderiales	Rhodocyclaceae	Rhodocyclaceae Family	ASV764_C39
ASV767	Bacteria	Pseudomonadota	Alphaproteobacteria	Sphingomonadales	Sphingomonadaceae	Novosphingobium	ASV767_Novosphingobium
ASV768	Bacteria	Chloroflexota	KD4-96	KD4-96 Class	KD4-96 Class	KD4-96 Class	ASV768_KD4-96
ASV769	Bacteria	Bacteroidota	Bacteroidia	Bacteroidales	Paludibacteraceae	Paludibacter	ASV769_Paludibacter
ASV771	Bacteria	Pseudomonadota	Alphaproteobacteria	Hyphomicrobiales	Hyphomicrobiaceae	Hyphomicrobium	ASV771_Hyphomicrobium
ASV772	Bacteria	Pseudomonadota	Alphaproteobacteria	Sphingomonadales	Sphingomonadaceae	Novosphingobium	ASV772_Novosphingobium
ASV773	Bacteria	Campylobacterota	Campylobacteria	Campylobacterales	Sulfurimonadaceae	Sulfuricurvum	ASV773_Sulfuricurvum
ASV775	Bacteria	Verrucomicrobiota	Verrucomicrobiia	Pedosphaerales	Pedosphaeraceae	Pedosphaeraceae Family	ASV775_Pedosphaeraceae
ASV776	Bacteria	Bacillota	Negativicutes	Veillonellales-Selenomonadales	Sporomusaceae	Sporomusaceae Family	ASV776_Sporomusaceae
ASV777	Bacteria	Pseudomonadota	Alphaproteobacteria	Acetobacterales	Acetobacteraceae	Acetobacteraceae Family	ASV777_Acetobacteraceae
ASV778	Bacteria	Actinomycetota	Actinobacteria	Mycobacteriales	Mycobacteriaceae	Mycobacterium	ASV778_Mycobacterium
ASV779	Bacteria	Actinomycetota	Actinobacteria	Mycobacteriales	Mycobacteriaceae	Mycobacterium	ASV779_Mycobacterium
ASV780	Bacteria	Bacillota	Bacilli	Bacillales	Bacillaceae	Paraliobacillus	ASV780_Paraliobacillus
ASV781	Bacteria	Pseudomonadota	Alphaproteobacteria	Sphingomonadales	Sphingomonadaceae	Sphingorhabdus	ASV781_Sphingorhabdus
ASV783	Bacteria	Pseudomonadota	Gammaproteobacteria	Gammaproteobacteria Class	Gammaproteobacteria Class	Gammaproteobacteria Class	ASV783_Gammaproteobacteria
ASV784	Bacteria	Pseudomonadota	Gammaproteobacteria	Pseudomonadales	Pseudomonadaceae	Pseudomonas	ASV784_Pseudomonas
ASV785	Bacteria	Dependentiae	Babeliae	Babeliales	Vermiphilaceae	Vermiphilaceae Family	ASV785_Vermiphilaceae
ASV786	Bacteria	Pseudomonadota	Gammaproteobacteria	Legionellales	Legionellaceae	Legionella	ASV786_Legionella
ASV787	Bacteria	Pseudomonadota	Gammaproteobacteria	Burkholderiales	Nitrosomonadaceae	IS-44	ASV787_IS-44
ASV788	Bacteria	Verrucomicrobiota	Verrucomicrobiia	Verrucomicrobiales	Verrucomicrobiaceae	Prosthecobacter	ASV788_Prosthecobacter
ASV789	Bacteria	Pseudomonadota	Gammaproteobacteria	Methylococcales	Methylomonadaceae	Methylomonas	ASV789_Methylomonas
ASV790	Bacteria	Pseudomonadota	Alphaproteobacteria	Sphingomonadales	Sphingomonadaceae	Novosphingobium	ASV790_Novosphingobium
ASV792	Bacteria	Pseudomonadota	Alphaproteobacteria	Sphingomonadales	Sphingomonadaceae	Sphingomonas	ASV792_Sphingomonas
ASV793	Bacteria	Chloroflexota	Anaerolineae	Anaerolineales	Anaerolineaceae	Anaerolinea	ASV793_Anaerolinea
ASV794	Bacteria	Cyanobacteriota	Vampirivibrionia	Obscuribacterales	Obscuribacteraceae	Candidatus Obscuribacter	ASV794_Candidatus Obscuribacter
ASV795	Bacteria	Pseudomonadota	Gammaproteobacteria	Methylococcales	Methylomonadaceae	Methylomonas	ASV795_Methylomonas
ASV796	Bacteria	Methylomirabilota	Methylomirabilia	Rokubacteriales	Rokubacteriales Order	Rokubacteriales Order	ASV796_Rokubacteriales
ASV797	Bacteria	Pseudomonadota	Gammaproteobacteria	Pseudomonadales	Pseudomonadaceae	Pseudomonas	ASV797_Pseudomonas
ASV798	Bacteria	Thermodesulfobacteriota	Desulfovibrionia	Desulfovibrionales	Desulfovibrionaceae	Humidesulfovibrio	ASV798_Humidesulfovibrio
ASV799	Bacteria	Pseudomonadota	Gammaproteobacteria	Enterobacterales	Erwiniaceae	Pantoea	ASV799_Pantoea
ASV800	Bacteria	Bacteroidota	Bacteroidia	Bacteroidales	Williamwhitmaniaceae	Acetobacteroides	ASV800_Acetobacteroides
ASV801	Bacteria	Pseudomonadota	Alphaproteobacteria	Sphingomonadales	Sphingomonadaceae	Novosphingobium	ASV801_Novosphingobium
ASV802	Bacteria	Thermodesulfobacteriota	Desulfovibrionia	Desulfovibrionales	Desulfovibrionaceae	Humidesulfovibrio	ASV802_Humidesulfovibrio
ASV803	Bacteria	Pseudomonadota	Gammaproteobacteria	Lysobacterales	Rhodanobacteraceae	Luteibacter	ASV803_Luteibacter
ASV804	Bacteria	Pseudomonadota	Alphaproteobacteria	Rickettsiales	Rickettsiales Order	Rickettsiales Order	ASV804_AB1
ASV805	Bacteria	Pseudomonadota	Alphaproteobacteria	Hyphomicrobiales	Hyphomicrobiaceae	Filomicrobium	ASV805_Filomicrobium
ASV807	Bacteria	Bacteroidota	Bacteroidia	Chitinophagales	Chitinophagaceae	Ferruginibacter	ASV807_Ferruginibacter
ASV810	Bacteria	Bacillota	Clostridia	Christensenellales	Christensenellaceae	Christensenellaceae Family	ASV810_Christensenellaceae
ASV811	Bacteria	Thermodesulfobacteriota	Desulfovibrionia	Desulfovibrionales	Desulfovibrionaceae	Humidesulfovibrio	ASV811_Humidesulfovibrio
ASV812	Bacteria	Bacteria Kingdom	Bacteria Kingdom	Bacteria Kingdom	Bacteria Kingdom	Bacteria Kingdom	ASV812_Bacteria
ASV813	Bacteria	Pseudomonadota	Alphaproteobacteria	Sphingomonadales	Sphingomonadaceae	Novosphingobium	ASV813_Novosphingobium
ASV814	Bacteria	Pseudomonadota	Gammaproteobacteria	Lysobacterales	Lysobacteraceae	Pseudoxanthomonas	ASV814_Pseudoxanthomonas
ASV815	Bacteria	Pseudomonadota	Gammaproteobacteria	Methylococcales	Methylomonadaceae	Methylobacter	ASV815_Methylobacter
ASV816	Bacteria	Pseudomonadota	Gammaproteobacteria	Burkholderiales	B1-7BS	B1-7BS Family	ASV816_B1-7BS
ASV817	Bacteria	Planctomycetota	Phycisphaerae	Phycisphaerales	Phycisphaeraceae	SM1A02	ASV817_SM1A02
ASV818	Bacteria	Pseudomonadota	Gammaproteobacteria	Lysobacterales	Rhodanobacteraceae	Rhodanobacteraceae Family	ASV818_Rhodanobacteraceae
ASV819	Bacteria	Pseudomonadota	Gammaproteobacteria	Pseudomonadales	Pseudomonadaceae	Pseudomonas	ASV819_Pseudomonas
ASV820	Bacteria	Pseudomonadota	Alphaproteobacteria	Sphingomonadales	Sphingomonadaceae	Sphingomonas	ASV820_Sphingomonas
ASV821	Bacteria	Pseudomonadota	Gammaproteobacteria	Burkholderiales	Comamonadaceae	Methylibium	ASV821_Methylibium
ASV822	Bacteria	Bacteroidota	Bacteroidia	Flavobacteriales	Flavobacteriaceae	Flavobacterium	ASV822_Flavobacterium
ASV823	Bacteria	Actinomycetota	Actinobacteria	Propionibacteriales	Nocardioidaceae	Nocardioides	ASV823_Nocardioides
ASV824	Bacteria	Chloroflexota	Anaerolineae	Anaerolineales	Anaerolineaceae	Anaerolineaceae UCG-001	ASV824_Anaerolineaceae UCG-001
ASV825	Bacteria	Bacillota	Clostridia	Peptostreptococcales-Tissierellales	Anaerovoracaceae	Anaerovorax	ASV825_Anaerovorax
ASV826	Bacteria	Acidobacteriota	Acidobacteriae	Terriglobales	Acidobacteriaceae (Subgroup 1)	Occallatibacter	ASV826_Occallatibacter
ASV827	Bacteria	Pseudomonadota	Alphaproteobacteria	Hyphomicrobiales	Rhizobiaceae	Mesorhizobium	ASV827_Mesorhizobium
ASV828	Bacteria	Chloroflexota	Anaerolineae	Anaerolineales	Anaerolineaceae	Leptolinea	ASV828_Leptolinea
ASV829	Bacteria	Bacillota	Clostridia	Peptostreptococcales-Tissierellales	Acidaminobacteraceae	Acidaminobacter	ASV829_Acidaminobacter
ASV830	Bacteria	Pseudomonadota	Gammaproteobacteria	Enterobacterales	Aeromonadaceae	Tolumonas	ASV830_Tolumonas
ASV831	Bacteria	Atribacterota	Caldatribacteriia	Caldatribacteriales	Caldatribacteriaceae	Candidatus Caldatribacterium	ASV831_Candidatus Caldatribacterium
ASV833	Bacteria	Actinomycetota	Thermoleophilia	Solirubrobacterales	67-14	67-14 Family	ASV833_67-14
ASV835	Bacteria	Thermodesulfobacteriota	Desulfobulbia	Desulfobulbales	Desulfobulbaceae	Desulfobulbus	ASV835_Desulfobulbus
ASV836	Bacteria	Actinomycetota	Actinobacteria	Mycobacteriales	Mycobacteriaceae	Mycobacterium	ASV836_Mycobacterium
ASV837	Bacteria	Bacillota	Clostridia	Peptostreptococcales-Tissierellales	Sedimentibacteraceae	Sedimentibacter	ASV837_Sedimentibacter
ASV838	Bacteria	Pseudomonadota	Alphaproteobacteria	Acetobacterales	Acetobacteraceae	Acetobacteraceae Family	ASV838_Acetobacteraceae
ASV839	Bacteria	Pseudomonadota	Gammaproteobacteria	Pseudomonadales	Pseudomonadaceae	Pseudomonas	ASV839_Pseudomonas
ASV841	Bacteria	Bacillota	Bacilli	Lactobacillales	Carnobacteriaceae	Carnobacterium	ASV841_Carnobacterium
ASV842	Bacteria	Pseudomonadota	Gammaproteobacteria	Burkholderiales	Rhodocyclaceae	Rugosibacter	ASV842_Rugosibacter
ASV843	Bacteria	Acidobacteriota	Holophagae	Holophagales	Holophagaceae	Holophaga	ASV843_Holophaga
ASV844	Bacteria	Pseudomonadota	Gammaproteobacteria	Pseudomonadales	Marinobacteraceae	Marinobacter	ASV844_Marinobacter
ASV845	Bacteria	Pseudomonadota	Gammaproteobacteria	Enterobacterales	Enterobacteriaceae	Enterobacteriaceae Family	ASV845_Enterobacteriaceae
ASV846	Bacteria	Bacteroidota	Bacteroidia	Bacteroidales	Bacteroidales Order	Bacteroidales Order	ASV846_Bacteroidales
ASV847	Bacteria	Thermodesulfobacteriota	Desulfomonilia	Desulfomonilales	Desulfomonilaceae	Desulfomonile	ASV847_Desulfomonile
ASV848	Bacteria	Bacteroidota	Bacteroidia	Bacteroidales	Dysgonomonadaceae	Dysgonomonadaceae Family	ASV848_Dysgonomonadaceae
ASV849	Bacteria	Pseudomonadota	Alphaproteobacteria	Sphingomonadales	Sphingomonadaceae	Rhizorhabdus	ASV849_Rhizorhabdus
ASV850	Bacteria	Actinomycetota	Thermoleophilia	Gaiellales	Gaiellales Order	Gaiellales Order	ASV850_Gaiellales
ASV851	Bacteria	Pseudomonadota	Gammaproteobacteria	Lysobacterales	Rhodanobacteraceae	Dyella	ASV851_Dyella
ASV852	Bacteria	Actinomycetota	Acidimicrobiia	Microtrichales	Ilumatobacteraceae	CL500-29 marine group	ASV852_CL500-29 marine group
ASV853	Bacteria	Bacteroidota	Bacteroidia	Bacteroidales	Prolixibacteraceae	WCHB1-32	ASV853_WCHB1-32
ASV856	Bacteria	Pseudomonadota	Gammaproteobacteria	Burkholderiales	B1-7BS	B1-7BS Family	ASV856_B1-7BS
ASV857	Bacteria	Bacteroidota	Bacteroidia	Bacteroidales	Bacteroidetes vadinHA17	Bacteroidetes vadinHA17 Family	ASV857_Bacteroidetes vadinHA17
ASV858	Bacteria	Pseudomonadota	Alphaproteobacteria	Hyphomicrobiales	Xanthobacteraceae	Xanthobacter	ASV858_Xanthobacter
ASV859	Bacteria	Acidobacteriota	Holophagae	Holophagales	Holophagaceae	Holophagaceae Family	ASV859_Holophagaceae
ASV860	Bacteria	Hydrogenedentes	Hydrogenedentia	Hydrogenedentiales	Hydrogenedensaceae	Hydrogenedensaceae Family	ASV860_Hydrogenedensaceae
ASV861	Bacteria	Pseudomonadota	Gammaproteobacteria	Burkholderiales	Comamonadaceae	Curvibacter	ASV861_Curvibacter
ASV862	Bacteria	Spirochaetota	Spirochaetia	Spirochaetales	Spirochaetaceae	Spirochaetaceae Family	ASV862_Spirochaetaceae
ASV864	Bacteria	Pseudomonadota	Alphaproteobacteria	Reyranellales	Reyranellaceae	Reyranella	ASV864_Reyranella
ASV865	Bacteria	Pseudomonadota	Gammaproteobacteria	Legionellales	Legionellaceae	Legionella	ASV865_Legionella
ASV866	Bacteria	Pseudomonadota	Alphaproteobacteria	Caulobacterales	Caulobacteraceae	Caulobacter	ASV866_Caulobacter
ASV868	Bacteria	Patescibacteria	Saccharimonadia	Saccharimonadales	Saccharimonadaceae	TM7a	ASV868_TM7a
ASV869	Bacteria	Verrucomicrobiota	Verrucomicrobiia	Chthoniobacterales	Chthoniobacteraceae	LD29	ASV869_LD29
ASV870	Bacteria	Planctomycetota	OM190	OM190 Class	OM190 Class	OM190 Class	ASV870_OM190
ASV871	Bacteria	Actinomycetota	Thermoleophilia	Gaiellales	Gaiellales Order	Gaiellales Order	ASV871_Gaiellales
ASV872	Bacteria	Chloroflexota	Anaerolineae	Anaerolineales	Anaerolineaceae	Leptolinea	ASV872_Leptolinea
ASV873	Bacteria	Pseudomonadota	Alphaproteobacteria	Azospirillales	Azospirillaceae	Skermanella	ASV873_Skermanella
ASV875	Bacteria	Pseudomonadota	Gammaproteobacteria	Pseudomonadales	Pseudomonadales Order	Pseudomonadales Order	ASV875_Pseudomonadales
ASV876	Bacteria	Pseudomonadota	Alphaproteobacteria	Hyphomicrobiales	Pleomorphomonadaceae	Pleomorphomonas	ASV876_Pleomorphomonas
ASV877	Bacteria	Thermodesulfobacteriota	Desulfuromonadia	Geobacterales	Geobacteraceae	Geomonas	ASV877_Geomonas
ASV878	Bacteria	Acidobacteriota	Holophagae	Holophagales	Holophagaceae	Holophagaceae Family	ASV878_Holophagaceae
ASV879	Bacteria	Bacillota	Clostridia	Christensenellales	Christensenellaceae	Christensenellaceae R-7 group	ASV879_Christensenellaceae R-7 group
ASV880	Bacteria	Verrucomicrobiota	Lentisphaeria	Victivallales	vadinBE97	vadinBE97 Family	ASV880_vadinBE97
ASV881	Bacteria	Bacteroidota	Bacteroidia	Sphingobacteriales	Sphingobacteriaceae	Pedobacter	ASV881_Pedobacter
ASV882	Bacteria	Pseudomonadota	Alphaproteobacteria	Sphingomonadales	Sphingomonadaceae	Novosphingobium	ASV882_Novosphingobium
ASV883	Bacteria	Pseudomonadota	Alphaproteobacteria	Caulobacterales	Caulobacteraceae	Caulobacter	ASV883_Caulobacter
ASV884	Bacteria	Spirochaetota	Spirochaetia	Spirochaetales	Spirochaetaceae	Treponema	ASV884_Treponema
ASV885	Bacteria	Cyanobacteriota	Vampirivibrionia	Obscuribacterales	Obscuribacteraceae	Candidatus Obscuribacter	ASV885_Candidatus Obscuribacter
ASV886	Bacteria	Bacteroidota	Bacteroidia	Flavobacteriales	Crocinitomicaceae	Fluviicola	ASV886_Fluviicola
ASV887	Bacteria	Bacillota	Negativicutes	Veillonellales-Selenomonadales	Selenomonadaceae	Propionispira	ASV887_Propionispira
ASV888	Bacteria	Pseudomonadota	Gammaproteobacteria	Lysobacterales	Lysobacteraceae	Arenimonas	ASV888_Arenimonas
ASV889	Bacteria	Thermodesulfobacteriota	Desulfovibrionia	Desulfovibrionales	Desulfovibrionaceae	Humidesulfovibrio	ASV889_Humidesulfovibrio
ASV890	Bacteria	Verrucomicrobiota	Verrucomicrobiia	Methylacidiphilales	Methylacidiphilaceae	Methylacidiphilaceae Family	ASV890_Methylacidiphilaceae
ASV891	Bacteria	Pseudomonadota	Alphaproteobacteria	Caulobacterales	Parvularculaceae	Amphiplicatus	ASV891_Amphiplicatus
ASV892	Bacteria	Verrucomicrobiota	Lentisphaeria	Oligosphaerales	Lenti-02	Lenti-02 Family	ASV892_Lenti-02
ASV893	Bacteria	Pseudomonadota	Alphaproteobacteria	Hyphomicrobiales	Xanthobacteraceae	Xanthobacteraceae Family	ASV893_Xanthobacteraceae
ASV895	Bacteria	Planctomycetota	Planctomycetes	Pirellulales	Pirellulaceae	Pirellulaceae Family	ASV895_Pirellulaceae
ASV897	Bacteria	Pseudomonadota	Alphaproteobacteria	Hyphomicrobiales	Beijerinckiaceae	Methylocystis	ASV897_Methylocystis
ASV898	Bacteria	Pseudomonadota	Gammaproteobacteria	Burkholderiales	Alcaligenaceae	Pigmentiphaga	ASV898_Pigmentiphaga
ASV900	Bacteria	Pseudomonadota	Gammaproteobacteria	Gammaproteobacteria Class	Gammaproteobacteria Class	Gammaproteobacteria Class	ASV900_Gammaproteobacteria
ASV901	Bacteria	Pseudomonadota	Alphaproteobacteria	Sphingomonadales	Sphingomonadaceae	Sphingomonas	ASV901_Sphingomonas
ASV902	Bacteria	Thermodesulfobacteriota	Syntrophia	Syntrophales	Syntrophales Order	Syntrophales Order	ASV902_Syntrophales
ASV905	Bacteria	Pseudomonadota	Gammaproteobacteria	Burkholderiales	Rhodocyclaceae	Rhodocyclaceae Family	ASV905_Rhodocyclaceae
ASV907	Bacteria	Spirochaetota	Spirochaetia	Spirochaetales	Spirochaetaceae	Rectinema	ASV907_Rectinema
ASV908	Bacteria	Verrucomicrobiota	Kiritimatiellia	WCHB1-41	WCHB1-41 Order	WCHB1-41 Order	ASV908_WCHB1-41
ASV909	Bacteria	Pseudomonadota	Alphaproteobacteria	Hyphomicrobiales	Xanthobacteraceae	Xanthobacter	ASV909_Xanthobacter
ASV910	Bacteria	Thermodesulfobacteriota	Desulfobulbia	Desulfobulbales	Desulfocapsaceae	Desulfocapsaceae Family	ASV910_Desulfocapsaceae
ASV912	Bacteria	Pseudomonadota	Alphaproteobacteria	Hyphomicrobiales	Rhizobiaceae	Cohaesibacter	ASV912_Cohaesibacter
ASV914	Bacteria	Chloroflexota	Anaerolineae	Anaerolineales	Anaerolineaceae	Anaerolinea	ASV914_Anaerolinea
ASV915	Bacteria	Acidobacteriota	Acidobacteriae	Bryobacterales	Bryobacteraceae	Paludibaculum	ASV915_Paludibaculum
ASV916	Bacteria	Pseudomonadota	Gammaproteobacteria	Pseudomonadales	Pseudomonadaceae	Pseudomonas	ASV916_Pseudomonas
ASV917	Bacteria	Pseudomonadota	Gammaproteobacteria	Burkholderiales	Nitrosomonadaceae	Nitrosomonadaceae Family	ASV917_Nitrosomonadaceae
ASV918	Bacteria	Chloroflexota	Anaerolineae	RBG-13-54-9	RBG-13-54-9 Order	RBG-13-54-9 Order	ASV918_RBG-13-54-9
ASV919	Bacteria	Verrucomicrobiota	Verrucomicrobiia	Chthoniobacterales	Xiphinematobacteraceae	Candidatus Xiphinematobacter	ASV919_Candidatus Xiphinematobacter
ASV920	Bacteria	Bacteroidota	Bacteroidia	Bacteroidales	Prolixibacteraceae	WCHB1-32	ASV920_WCHB1-32
ASV921	Bacteria	Ignavibacteriota	Ignavibacteria	Ignavibacteriales	PHOS-HE36	PHOS-HE36 Family	ASV921_PHOS-HE36
ASV924	Bacteria	Verrucomicrobiota	Verrucomicrobiia	Opitutales	Opitutaceae	Oleiharenicola	ASV924_Oleiharenicola
ASV925	Bacteria	Pseudomonadota	Gammaproteobacteria	Enterobacterales	Yersiniaceae	Yersinia	ASV925_Yersinia
ASV927	Bacteria	Pseudomonadota	Gammaproteobacteria	Burkholderiales	Nitrosomonadaceae	Nitrosomonadaceae Family	ASV927_Nitrosomonadaceae
ASV929	Bacteria	Bacillota	Negativicutes	Veillonellales-Selenomonadales	Sporomusaceae	Anaerosporomusa	ASV929_Anaerosporomusa
ASV930	Bacteria	Pseudomonadota	Gammaproteobacteria	Burkholderiales	Burkholderiaceae	Polynucleobacter	ASV930_Polynucleobacter
ASV931	Bacteria	Bacteroidota	Bacteroidia	Chitinophagales	Chitinophagaceae	Sediminibacterium	ASV931_Sediminibacterium
ASV932	Bacteria	Pseudomonadota	Gammaproteobacteria	Pseudomonadales	Pseudomonadaceae	Pseudomonas	ASV932_Pseudomonas
ASV933	Bacteria	Bacteroidota	Bacteroidia	Cytophagales	Cyclobacteriaceae	Algoriphagus	ASV933_Algoriphagus
ASV934	Bacteria	Pseudomonadota	Gammaproteobacteria	R7C24	R7C24 Order	R7C24 Order	ASV934_R7C24
ASV935	Bacteria	Bacteroidota	Bacteroidia	Chitinophagales	Chitinophagaceae	Ferruginibacter	ASV935_Ferruginibacter
ASV938	Bacteria	Pseudomonadota	Alphaproteobacteria	Rhodobacterales	Paracoccaceae	Tabrizicola	ASV938_Tabrizicola
ASV940	Bacteria	Bacillota	Clostridia	Christensenellales	Christensenellaceae	Christensenellaceae Family	ASV940_Christensenellaceae
ASV941	Bacteria	Pseudomonadota	Alphaproteobacteria	Sphingomonadales	Sphingomonadaceae	Rhizorhabdus	ASV941_Rhizorhabdus
ASV944	Bacteria	Chloroflexota	Anaerolineae	Anaerolineales	Anaerolineaceae	Leptolinea	ASV944_Leptolinea
ASV945	Bacteria	Zixibacteria	Zixibacteria Phylum	Zixibacteria Phylum	Zixibacteria Phylum	Zixibacteria Phylum	ASV945_Zixibacteria
ASV946	Bacteria	Pseudomonadota	Gammaproteobacteria	Lysobacterales	Lysobacteraceae	Pseudoxanthomonas	ASV946_Pseudoxanthomonas
ASV947	Bacteria	Pseudomonadota	Gammaproteobacteria	Burkholderiales	Comamonadaceae	Xylophilus	ASV947_Xylophilus
ASV950	Bacteria	Bacillota	Clostridia	Clostridiales	Clostridiaceae	Clostridium	ASV950_Clostridium
ASV951	Bacteria	Verrucomicrobiota	Verrucomicrobiia	Pedosphaerales	Pedosphaeraceae	ADurb.Bin063-1	ASV951_ADurb.Bin063-1
ASV953	Bacteria	Bacteroidota	Bacteroidia	Flavobacteriales	Flavobacteriaceae	Flavobacterium	ASV953_Flavobacterium
ASV957	Bacteria	Chlorobiota	Chlorobia	Chlorobiales	Chlorobiaceae	Chlorobium	ASV957_Chlorobium
ASV958	Bacteria	Pseudomonadota	Gammaproteobacteria	Legionellales	Legionellaceae	Legionella	ASV958_Legionella
ASV960	Bacteria	Bacillota	Negativicutes	Veillonellales-Selenomonadales	Sporomusaceae	Sporomusaceae Family	ASV960_Sporomusaceae
ASV962	Bacteria	Verrucomicrobiota	Verrucomicrobiia	Verrucomicrobiales	Verrucomicrobiaceae	Verrucomicrobiaceae Family	ASV962_Verrucomicrobiaceae
ASV963	Bacteria	Acidobacteriota	Vicinamibacteria	Vicinamibacterales	Vicinamibacteraceae	Vicinamibacteraceae Family	ASV963_Vicinamibacteraceae
ASV964	Bacteria	Pseudomonadota	Alphaproteobacteria	Sphingomonadales	Sphingomonadaceae	Novosphingobium	ASV964_Novosphingobium
ASV966	Bacteria	Bacillota	Clostridia	Eubacteriales	Eubacteriaceae	Acetobacterium	ASV966_Acetobacterium
ASV969	Bacteria	Pseudomonadota	Alphaproteobacteria	Hyphomicrobiales	Beijerinckiaceae	Methylorosula	ASV969_Methylorosula
ASV970	Bacteria	Pseudomonadota	Alphaproteobacteria	Hyphomicrobiales	Rhizobiaceae	Endobacterium	ASV970_Endobacterium
ASV971	Bacteria	Spirochaetota	Spirochaetia	Spirochaetales	Spirochaetaceae	Rectinema	ASV971_Rectinema
ASV972	Bacteria	Verrucomicrobiota	Kiritimatiellia	WCHB1-41	WCHB1-41 Order	WCHB1-41 Order	ASV972_WCHB1-41
ASV973	Bacteria	Chloroflexota	Anaerolineae	Anaerolineales	Anaerolineaceae	Leptolinea	ASV973_Leptolinea
ASV974	Bacteria	Pseudomonadota	Alphaproteobacteria	Acetobacterales	Acetobacteraceae	Acetobacteraceae Family	ASV974_Acetobacteraceae
ASV976	Bacteria	Chloroflexota	Anaerolineae	Anaerolineales	Anaerolineaceae	Leptolinea	ASV976_Leptolinea
ASV977	Bacteria	Bacillota	Clostridia	Clostridiales	Clostridiaceae	Clostridium	ASV977_Clostridium
ASV978	Bacteria	Pseudomonadota	Gammaproteobacteria	Rickettsiellales	Rickettsiellaceae	Aquicella	ASV978_Aquicella
ASV979	Bacteria	Pseudomonadota	Gammaproteobacteria	Lysobacterales	Lysobacteraceae	Stenotrophomonas	ASV979_Stenotrophomonas
ASV980	Bacteria	Bacillota	Clostridia	Oscillospirales	Oscillospiraceae	Ruminiclostridium	ASV980_Ruminiclostridium
ASV981	Bacteria	Acidobacteriota	Holophagae	Holophagales	Holophagaceae	Holophagaceae Family	ASV981_Holophagaceae
ASV982	Bacteria	Pseudomonadota	Alphaproteobacteria	Hyphomicrobiales	Xanthobacteraceae	Xanthobacter	ASV982_Xanthobacter
ASV983	Bacteria	Pseudomonadota	Gammaproteobacteria	Methylococcales	Methylomonadaceae	Methylomonas	ASV983_Methylomonas
ASV985	Bacteria	Pseudomonadota	Gammaproteobacteria	Burkholderiales	Comamonadaceae	Simplicispira	ASV985_Simplicispira
ASV986	Bacteria	Spirochaetota	Spirochaetia	Spirochaetales	Spirochaetaceae	Treponema	ASV986_Treponema
ASV987	Bacteria	Armatimonadota	Armatimonadota Phylum	Armatimonadota Phylum	Armatimonadota Phylum	Armatimonadota Phylum	ASV987_Armatimonadota
ASV988	Bacteria	Pseudomonadota	Gammaproteobacteria	Burkholderiales	Comamonadaceae	Ramlibacter	ASV988_Ramlibacter
ASV989	Bacteria	Actinomycetota	Actinobacteria	Frankiales	Sporichthyaceae	Candidatus Planktophila	ASV989_Candidatus Planktophila
ASV991	Bacteria	Actinomycetota	Actinobacteria	Propionibacteriales	Nocardioidaceae	Nocardioides	ASV991_Nocardioides
ASV992	Bacteria	Pseudomonadota	Gammaproteobacteria	Methylococcales	Methylomonadaceae	Crenothrix	ASV992_Crenothrix
ASV993	Bacteria	Pseudomonadota	Alphaproteobacteria	Tistrellales	Geminicoccaceae	Candidatus Alysiosphaera	ASV993_Candidatus Alysiosphaera
ASV994	Bacteria	Pseudomonadota	Alphaproteobacteria	Sphingomonadales	Sphingomonadaceae	Sandaracinobacter	ASV994_Sandaracinobacter
ASV995	Bacteria	Pseudomonadota	Gammaproteobacteria	Pseudomonadales	Porticoccaceae	C1-B045	ASV995_C1-B045
ASV996	Bacteria	Chloroflexota	Anaerolineae	Anaerolineales	Anaerolineaceae	Leptolinea	ASV996_Leptolinea
ASV997	Bacteria	Bacillota	Negativicutes	Veillonellales-Selenomonadales	Sporomusaceae	Sporomusaceae Family	ASV997_Sporomusaceae
ASV999	Bacteria	Bacillota	Clostridia	Clostridiales	Clostridiaceae	Clostridium	ASV999_Clostridium
ASV1000	Bacteria	Bacillota	Clostridia	Lachnospirales	Lachnospiraceae	Lachnospiraceae Family	ASV1000_Lachnospiraceae
ASV1002	Bacteria	Pseudomonadota	Gammaproteobacteria	Burkholderiales	Methylophilaceae	Methylophilaceae Family	ASV1002_Methylophilaceae
ASV1004	Bacteria	Acidobacteriota	Blastocatellia	Blastocatellales	Blastocatellaceae	Blastocatellaceae Family	ASV1004_Blastocatellaceae
ASV1005	Bacteria	Chloroflexota	Chloroflexia	Thermomicrobiales	JG30-KF-CM45	JG30-KF-CM45 Family	ASV1005_JG30-KF-CM45
ASV1006	Bacteria	Chloroflexota	Anaerolineae	Anaerolineales	Anaerolineaceae	Anaerolineaceae Family	ASV1006_Anaerolineaceae
ASV1007	Bacteria	Verrucomicrobiota	Verrucomicrobiia	Methylacidiphilales	Methylacidiphilaceae	Methylacidiphilaceae Family	ASV1007_Methylacidiphilaceae
ASV1008	Bacteria	Bacillota	Clostridia	Peptostreptococcales-Tissierellales	Sedimentibacteraceae	Sedimentibacter	ASV1008_Sedimentibacter
ASV1010	Bacteria	Candidatus Eremiobacterota	Eremiobacteria	Eremiobacteria Class	Eremiobacteria Class	Eremiobacteria Class	ASV1010_Eremiobacteria
ASV1011	Bacteria	Bacillota	Clostridia	Peptostreptococcales-Tissierellales	Anaerovoracaceae	Anaerovoracaceae Family	ASV1011_Anaerovoracaceae
ASV1012	Bacteria	Bacillota	Clostridia	Clostridiales	Clostridiaceae	Clostridium	ASV1012_Clostridium
ASV1013	Bacteria	Acidobacteriota	Holophagae	Holophagales	Holophagaceae	Geothrix	ASV1013_Geothrix
ASV1014	Bacteria	Bdellovibrionota	Bacteriovoracia	Bacteriovoracales	Bacteriovoracaceae	Peredibacter	ASV1014_Peredibacter
ASV1015	Archaea	Thermoplasmatota	Thermoplasmata	Thermoplasmata Class	Thermoplasmata Class	Thermoplasmata Class	ASV1015_Thermoplasmata
ASV1017	Bacteria	Pseudomonadota	Gammaproteobacteria	Lysobacterales	Rhodanobacteraceae	Rhodanobacter	ASV1017_Rhodanobacter
ASV1018	Bacteria	Pseudomonadota	Gammaproteobacteria	Burkholderiales	Burkholderiaceae	Burkholderia-Caballeronia-Paraburkholderia	ASV1018_Burkholderia-Caballeronia-Paraburkholderia
ASV1019	Bacteria	Actinomycetota	Actinobacteria	Micrococcales	Cellulomonadaceae	Cellulomonadaceae Family	ASV1019_Cellulomonadaceae
ASV1021	Bacteria	Bacillota	Bacilli	Erysipelotrichales	Erysipelotrichaceae	Erysipelothrix	ASV1021_Erysipelothrix
ASV1022	Bacteria	Thermodesulfobacteriota	Thermodesulfobacteriota Phylum	Thermodesulfobacteriota Phylum	Thermodesulfobacteriota Phylum	Thermodesulfobacteriota Phylum	ASV1022_Thermodesulfobacteriota
ASV1023	Bacteria	Chloroflexota	Anaerolineae	Anaerolineales	Anaerolineaceae	Longilinea	ASV1023_Longilinea
ASV1024	Bacteria	Bacillota	Clostridia	Clostridia Class	Clostridia Class	Clostridia Class	ASV1024_Clostridia
ASV1025	Bacteria	Actinomycetota	Actinobacteria	Mycobacteriales	Mycobacteriaceae	Mycobacterium	ASV1025_Mycobacterium
ASV1026	Bacteria	Actinomycetota	Actinobacteria	Mycobacteriales	Mycobacteriaceae	Mycobacterium	ASV1026_Mycobacterium
ASV1027	Bacteria	Pseudomonadota	Alphaproteobacteria	Sphingomonadales	Sphingomonadaceae	Parasphingorhabdus	ASV1027_Parasphingorhabdus
ASV1028	Bacteria	FCPU426	FCPU426 Phylum	FCPU426 Phylum	FCPU426 Phylum	FCPU426 Phylum	ASV1028_FCPU426
ASV1029	Bacteria	Pseudomonadota	Gammaproteobacteria	Pseudomonadales	Pseudomonadaceae	Pseudomonas	ASV1029_Pseudomonas
ASV1031	Bacteria	Myxococcota	bacteriap25	bacteriap25 Class	bacteriap25 Class	bacteriap25 Class	ASV1031_bacteriap25
ASV1032	Bacteria	Pseudomonadota	Alphaproteobacteria	Hyphomicrobiales	Xanthobacteraceae	Xanthobacteraceae Family	ASV1032_Xanthobacteraceae
ASV1033	Bacteria	Thermodesulfobacteriota	Desulfobaccia	Desulfobaccales	Desulfobaccaceae	Desulfobacca	ASV1033_Desulfobacca
ASV1035	Bacteria	Acidobacteriota	Holophagae	Holophagales	Holophagaceae	Holophagaceae Family	ASV1035_Holophagaceae
ASV1036	Bacteria	Thermodesulfobacteriota	Desulfovibrionia	Desulfovibrionales	Desulfovibrionaceae	Solidesulfovibrio	ASV1036_Solidesulfovibrio
ASV1038	Bacteria	Pseudomonadota	Alphaproteobacteria	Reyranellales	Reyranellaceae	Reyranella	ASV1038_Reyranella
ASV1039	Bacteria	Pseudomonadota	Alphaproteobacteria	Reyranellales	Reyranellaceae	Reyranella	ASV1039_Reyranella
ASV1041	Bacteria	Bacillota	Clostridia	Oscillospirales	Oscillospiraceae	Oscillospiraceae Family	ASV1041_Oscillospiraceae
ASV1042	Bacteria	Pseudomonadota	Alphaproteobacteria	Hyphomicrobiales	Xanthobacteraceae	Tardiphaga	ASV1042_Tardiphaga
ASV1043	Bacteria	Thermodesulfobacteriota	Desulfuromonadia	Geobacterales	Geobacteraceae	Geobacteraceae Family	ASV1043_Geobacteraceae
ASV1044	Bacteria	Bacteroidota	Bacteroidia	Chitinophagales	Chitinophagaceae	Sediminibacterium	ASV1044_Sediminibacterium
ASV1045	Bacteria	Pseudomonadota	Gammaproteobacteria	Burkholderiales	Burkholderiaceae	Polynucleobacter	ASV1045_Polynucleobacter
ASV1046	Bacteria	Pseudomonadota	Gammaproteobacteria	Rickettsiellales	Rickettsiellaceae	Aquicella	ASV1046_Aquicella
ASV1047	Bacteria	Pseudomonadota	Alphaproteobacteria	Puniceispirillales	Puniceispirillales Order	Puniceispirillales Order	ASV1047_Puniceispirillales
ASV1048	Bacteria	Bdellovibrionota	Bacteriovoracia	Bacteriovoracales	Bacteriovoracaceae	Peredibacter	ASV1048_Peredibacter
ASV1049	Bacteria	Acidobacteriota	Holophagae	Holophagales	Holophagaceae	Holophagaceae Family	ASV1049_Holophagaceae
ASV1050	Bacteria	Pseudomonadota	Gammaproteobacteria	Lysobacterales	Rhodanobacteraceae	Rhodanobacter	ASV1050_Rhodanobacter
ASV1054	Bacteria	Bacillota	Clostridia	Christensenellales	Christensenellaceae	Christensenellaceae R-7 group	ASV1054_Christensenellaceae R-7 group
ASV1055	Bacteria	Bacillota	Clostridia	Oscillospirales	Oscillospiraceae	Ruminiclostridium	ASV1055_Ruminiclostridium
ASV1056	Bacteria	Pseudomonadota	Alphaproteobacteria	Hyphomicrobiales	Hyphomicrobiaceae	Pedomicrobium	ASV1056_Pedomicrobium
ASV1057	Bacteria	Pseudomonadota	Alphaproteobacteria	Sphingomonadales	Sphingomonadaceae	Sphingomonas	ASV1057_Sphingomonas
ASV1058	Bacteria	Bacteroidota	Bacteroidia	Bacteroidales	Bacteroidetes vadinHA17	Bacteroidetes vadinHA17 Family	ASV1058_Bacteroidetes vadinHA17
ASV1059	Bacteria	Chloroflexota	Anaerolineae	Anaerolineales	Anaerolineaceae	Anaerolinea	ASV1059_Anaerolinea
ASV1061	Bacteria	Pseudomonadota	Alphaproteobacteria	Sphingomonadales	Sphingomonadaceae	Rhizorhapis	ASV1061_Rhizorhapis
ASV1062	Bacteria	Patescibacteria	Saccharimonadia	Saccharimonadales	Saccharimonadaceae	TM7a	ASV1062_TM7a
ASV1063	Bacteria	Pseudomonadota	Alphaproteobacteria	Hyphomicrobiales	Devosiaceae	Devosia	ASV1063_Devosia
ASV1064	Bacteria	Pseudomonadota	Alphaproteobacteria	Hyphomicrobiales	Beijerinckiaceae	Bosea	ASV1064_Bosea
ASV1065	Bacteria	Actinomycetota	Actinobacteria	Micrococcales	Microbacteriaceae	Microbacteriaceae Family	ASV1065_Microbacteriaceae
ASV1066	Bacteria	Campylobacterota	Campylobacteria	Campylobacterales	Campylobacterales Order	Campylobacterales Order	ASV1066_Campylobacterales
ASV1067	Bacteria	Pseudomonadota	Gammaproteobacteria	Burkholderiales	Comamonadaceae	Delftia	ASV1067_Delftia
ASV1068	Bacteria	Actinomycetota	Actinobacteria	Propionibacteriales	Propionibacteriaceae	Propionicimonas	ASV1068_Propionicimonas
ASV1069	Bacteria	Bacteroidota	Bacteroidia	Flavobacteriales	Crocinitomicaceae	Fluviicola	ASV1069_Fluviicola
ASV1070	Bacteria	Bacillota	Clostridia	Peptostreptococcales-Tissierellales	Anaerovoracaceae	Anaerovorax	ASV1070_Anaerovorax
ASV1072	Bacteria	Pseudomonadota	Gammaproteobacteria	Rickettsiellales	Rickettsiellaceae	Aquicella	ASV1072_Aquicella
ASV1073	Bacteria	Verrucomicrobiota	Verrucomicrobiia	Pedosphaerales	Pedosphaeraceae	ADurb.Bin063-1	ASV1073_ADurb.Bin063-1
ASV1074	Bacteria	Pseudomonadota	Alphaproteobacteria	Sphingomonadales	Sphingomonadaceae	Novosphingobium	ASV1074_Novosphingobium
ASV1075	Bacteria	Actinomycetota	Thermoleophilia	Gaiellales	Gaiellaceae	Gaiella	ASV1075_Gaiella
ASV1076	Bacteria	Pseudomonadota	Alphaproteobacteria	Caulobacterales	Caulobacteraceae	Brevundimonas	ASV1076_Brevundimonas
ASV1077	Bacteria	Pseudomonadota	Alphaproteobacteria	Rhodospirillales	Rhodospirillaceae	Candidatus Riegeria	ASV1077_Candidatus Riegeria
ASV1078	Bacteria	Verrucomicrobiota	Verrucomicrobiia	Verrucomicrobiia Class	Verrucomicrobiia Class	Verrucomicrobiia Class	ASV1078_Verrucomicrobiia
ASV1079	Bacteria	Pseudomonadota	Gammaproteobacteria	Acidithiobacillales	Acidithiobacillaceae	Acidithiobacillus	ASV1079_Acidithiobacillus
ASV1083	Bacteria	Bacteroidota	Bacteroidia	Bacteroidales	Prevotellaceae	Prevotellaceae Family	ASV1083_Prevotellaceae
ASV1084	Bacteria	Patescibacteria	CPR2	CPR2 Class	CPR2 Class	CPR2 Class	ASV1084_CPR2
ASV1087	Bacteria	Spirochaetota	Spirochaetia	Spirochaetales	Spirochaetaceae	Teretinema	ASV1087_Teretinema
ASV1088	Bacteria	Chloroflexota	KD4-96	KD4-96 Class	KD4-96 Class	KD4-96 Class	ASV1088_KD4-96
ASV1089	Bacteria	Pseudomonadota	Alphaproteobacteria	Tistrellales	Geminicoccaceae	Candidatus Alysiosphaera	ASV1089_Candidatus Alysiosphaera
ASV1090	Bacteria	Pseudomonadota	Alphaproteobacteria	Sphingomonadales	Sphingomonadaceae	Sphingomonas	ASV1090_Sphingomonas
ASV1091	Bacteria	Bacillota	Bacilli	Bacillales	Planococcaceae	Planococcaceae Family	ASV1091_Planococcaceae
ASV1092	Bacteria	Pseudomonadota	Gammaproteobacteria	Burkholderiales	Comamonadaceae	Rhodoferax	ASV1092_Rhodoferax
ASV1093	Bacteria	Actinomycetota	Thermoleophilia	Solirubrobacterales	67-14	67-14 Family	ASV1093_67-14
ASV1094	Bacteria	Pseudomonadota	Alphaproteobacteria	Sphingomonadales	Sphingomonadaceae	Rhizorhabdus	ASV1094_Rhizorhabdus
ASV1096	Bacteria	Pseudomonadota	Alphaproteobacteria	Hyphomicrobiales	Hyphomicrobiales Incertae Sedis	Nordella	ASV1096_Nordella
ASV1097	Bacteria	Pseudomonadota	Alphaproteobacteria	Hyphomicrobiales	Xanthobacteraceae	Afipia	ASV1097_Afipia
ASV1098	Bacteria	Pseudomonadota	Gammaproteobacteria	Pseudomonadales	Moraxellaceae	Acinetobacter	ASV1098_Acinetobacter
ASV1099	Bacteria	Pseudomonadota	Alphaproteobacteria	Hyphomicrobiales	Kaistiaceae	Kaistia	ASV1099_Kaistia
ASV1100	Bacteria	Pseudomonadota	Gammaproteobacteria	Burkholderiales	Hydrogenophilaceae	Thiobacillus	ASV1100_Thiobacillus
ASV1103	Bacteria	Bacillota	Bacilli	Bacillales	Bacillaceae	Neobacillus	ASV1103_Neobacillus
ASV1104	Bacteria	Pseudomonadota	Alphaproteobacteria	Hyphomicrobiales	Xanthobacteraceae	Bradyrhizobium	ASV1104_Bradyrhizobium
ASV1106	Bacteria	Verrucomicrobiota	Verrucomicrobiia	Chthoniobacterales	Terrimicrobiaceae	Terrimicrobium	ASV1106_Terrimicrobium
ASV1107	Bacteria	Chloroflexota	Anaerolineae	Anaerolineales	Anaerolineaceae	Pelolinea	ASV1107_Pelolinea
ASV1108	Bacteria	Pseudomonadota	Alphaproteobacteria	Hyphomicrobiales	Rhizobiaceae	Endobacterium	ASV1108_Endobacterium
ASV1109	Bacteria	Thermodesulfobacteriota	Desulfobacteria	Desulfobacterales	Desulfobacteraceae	Desulfotignum	ASV1109_Desulfotignum
ASV1110	Bacteria	Pseudomonadota	Alphaproteobacteria	Hyphomicrobiales	Hyphomicrobiaceae	Hyphomicrobium	ASV1110_Hyphomicrobium
ASV1111	Bacteria	Bacillota	Clostridia	Christensenellales	Christensenellaceae	Christensenellaceae Family	ASV1111_Christensenellaceae
ASV1113	Bacteria	Pseudomonadota	Alphaproteobacteria	Micavibrionales	Micavibrionales Order	Micavibrionales Order	ASV1113_Micavibrionales
ASV1115	Bacteria	Planctomycetota	Planctomycetes	Pirellulales	Pirellulaceae	Pir4 lineage	ASV1115_Pir4 lineage
ASV1116	Bacteria	Pseudomonadota	Gammaproteobacteria	Burkholderiales	Rhodocyclaceae	Propionivibrio	ASV1116_Propionivibrio
ASV1117	Bacteria	Actinomycetota	Actinobacteria	Propionibacteriales	Nocardioidaceae	Nocardioides	ASV1117_Nocardioides
ASV1118	Bacteria	Bacillota	Syntrophomonadia	Syntrophomonadales	Syntrophomonadaceae	Syntrophomonas	ASV1118_Syntrophomonas
ASV1119	Bacteria	Bacillota	Negativicutes	Veillonellales-Selenomonadales	Selenomonadaceae	Propionispira	ASV1119_Propionispira
ASV1121	Bacteria	Acidobacteriota	Blastocatellia	Blastocatellales	Blastocatellaceae	OLB17	ASV1121_OLB17
ASV1122	Bacteria	Pseudomonadota	Alphaproteobacteria	Sphingomonadales	Sphingomonadaceae	Sphingobium	ASV1122_Sphingobium
ASV1126	Bacteria	Pseudomonadota	Gammaproteobacteria	Methylococcales	Methylomonadaceae	Methylobacter	ASV1126_Methylobacter
ASV1127	Bacteria	Bacteria Kingdom	Bacteria Kingdom	Bacteria Kingdom	Bacteria Kingdom	Bacteria Kingdom	ASV1127_Bacteria
ASV1128	Bacteria	Bacteroidota	Bacteroidia	Flavobacteriales	Flavobacteriaceae	Flavobacterium	ASV1128_Flavobacterium
ASV1129	Bacteria	Bacillota	Clostridia	Clostridia Class	Clostridia Class	Lutispora	ASV1129_Lutispora
ASV1131	Bacteria	Verrucomicrobiota	Omnitrophia	Omnitrophales	Omnitrophaceae	Candidatus Omnitrophus	ASV1131_Candidatus Omnitrophus
ASV1133	Bacteria	Pseudomonadota	Gammaproteobacteria	Burkholderiales	Comamonadaceae	Aquabacterium	ASV1133_Aquabacterium
ASV1135	Bacteria	Bacillota	Clostridia	Clostridiales	Clostridiaceae	Clostridium	ASV1135_Clostridium
ASV1136	Bacteria	Bacillota	Clostridia	Oscillospirales	Ruminococcaceae	Ruminococcaceae Family	ASV1136_Ruminococcaceae
ASV1137	Bacteria	Chloroflexota	Anaerolineae	Anaerolineales	Anaerolineaceae	Longilinea	ASV1137_Longilinea
ASV1138	Bacteria	Pseudomonadota	Gammaproteobacteria	Burkholderiales	Oxalobacteraceae	Duganella	ASV1138_Duganella
ASV1139	Bacteria	Chloroflexota	OLB14	OLB14 Class	OLB14 Class	OLB14 Class	ASV1139_OLB14
ASV1142	Bacteria	Dadabacteria	Dadabacteriia	Dadabacteriales	Dadabacteriales Order	CSP1-2	ASV1142_CSP1-2
ASV1143	Bacteria	Actinomycetota	Actinobacteria	Kitasatosporales	Streptomycetaceae	Streptomyces	ASV1143_Streptomyces
ASV1144	Bacteria	Pseudomonadota	Alphaproteobacteria	Hyphomicrobiales	Xanthobacteraceae	Xanthobacter	ASV1144_Xanthobacter
ASV1145	Bacteria	Bacteroidota	Bacteroidia	Bacteroidales	Prolixibacteraceae	WCHB1-32	ASV1145_WCHB1-32
ASV1146	Bacteria	Pseudomonadota	Gammaproteobacteria	Burkholderiales	Burkholderiaceae	Burkholderia-Caballeronia-Paraburkholderia	ASV1146_Burkholderia-Caballeronia-Paraburkholderia
ASV1154	Bacteria	Pseudomonadota	Alphaproteobacteria	Hyphomicrobiales	Hyphomicrobiales Order	Hyphomicrobiales Order	ASV1154_Hyphomicrobiales
ASV1155	Bacteria	Pseudomonadota	Alphaproteobacteria	Hyphomicrobiales	Hyphomicrobiales Incertae Sedis	Hyphomicrobiales Incertae Sedis Family	ASV1155_Hyphomicrobiales Incertae Sedis
ASV1156	Bacteria	Bacillota	Clostridia	Christensenellales	Christensenellaceae	Christensenellaceae R-7 group	ASV1156_Christensenellaceae R-7 group
ASV1157	Bacteria	Pseudomonadota	Gammaproteobacteria	Burkholderiales	Neisseriaceae	Neisseriaceae Family	ASV1157_Neisseriaceae
ASV1159	Bacteria	Pseudomonadota	Gammaproteobacteria	Legionellales	Legionellaceae	Legionella	ASV1159_Legionella
ASV1161	Bacteria	Pseudomonadota	Gammaproteobacteria	Burkholderiales	Rhodocyclaceae	Sulfuritalea	ASV1161_Sulfuritalea
ASV1163	Bacteria	Bacteroidota	Bacteroidia	Flavobacteriales	Weeksellaceae	Chryseobacterium	ASV1163_Chryseobacterium
ASV1164	Bacteria	Pseudomonadota	Alphaproteobacteria	Sphingomonadales	Sphingomonadaceae	Novosphingobium	ASV1164_Novosphingobium
ASV1165	Bacteria	Bacillota	Clostridia	Peptostreptococcales-Tissierellales	Anaerovoracaceae	Anaerovorax	ASV1165_Anaerovorax
ASV1166	Bacteria	Verrucomicrobiota	Verrucomicrobiia	Pedosphaerales	Pedosphaeraceae	Pedosphaeraceae Family	ASV1166_Pedosphaeraceae
ASV1167	Bacteria	Pseudomonadota	Gammaproteobacteria	Burkholderiales	Comamonadaceae	Delftia	ASV1167_Delftia
ASV1168	Bacteria	Acidobacteriota	Vicinamibacteria	Vicinamibacterales	Vicinamibacteraceae	Vicinamibacteraceae Family	ASV1168_Vicinamibacteraceae
ASV1169	Bacteria	Pseudomonadota	Gammaproteobacteria	Burkholderiales	TRA3-20	TRA3-20 Family	ASV1169_TRA3-20
ASV1170	Bacteria	Actinomycetota	Thermoleophilia	Gaiellales	Gaiellaceae	Gaiella	ASV1170_Gaiella
ASV1172	Bacteria	Planctomycetota	Planctomycetes	Planctomycetes Class	Planctomycetes Class	Planctomycetes Class	ASV1172_Planctomycetes
ASV1173	Bacteria	Bacillota	Clostridia	Peptostreptococcales-Tissierellales	Family XI	Tissierella	ASV1173_Tissierella
ASV1177	Bacteria	Bacteroidota	Bacteroidia	Cytophagales	Spirosomataceae	Sandaracinomonas	ASV1177_Sandaracinomonas
ASV1178	Bacteria	Planctomycetota	Planctomycetes	Pirellulales	Pirellulaceae	Pirellulaceae Family	ASV1178_Pirellulaceae
ASV1179	Bacteria	Cyanobacteriota	Vampirivibrionia	Obscuribacterales	Obscuribacteraceae	Candidatus Obscuribacter	ASV1179_Candidatus Obscuribacter
ASV1180	Bacteria	Bacillota	Clostridia	Christensenellales	Christensenellaceae	Christensenellaceae Family	ASV1180_Christensenellaceae
ASV1181	Bacteria	Verrucomicrobiota	Lentisphaeria	Victivallales	vadinBE97	vadinBE97 Family	ASV1181_vadinBE97
ASV1183	Bacteria	Planctomycetota	Phycisphaerae	Phycisphaerales	Phycisphaeraceae	SM1A02	ASV1183_SM1A02
ASV1186	Bacteria	Pseudomonadota	Alphaproteobacteria	Rhodobacterales	Paracoccaceae	Paracoccaceae Family	ASV1186_Paracoccaceae
ASV1187	Bacteria	Bacteroidota	Bacteroidia	Bacteroidales	Prolixibacteraceae	BSV13	ASV1187_BSV13
ASV1188	Bacteria	Bacillota	Clostridia	Peptostreptococcales-Tissierellales	Peptostreptococcaceae	Romboutsia	ASV1188_Romboutsia
ASV1189	Bacteria	Pseudomonadota	Alphaproteobacteria	Sphingomonadales	Sphingomonadaceae	Sphingomonas	ASV1189_Sphingomonas
ASV1190	Bacteria	Bacillota	Clostridia	Peptostreptococcales-Tissierellales	Sedimentibacteraceae	Sedimentibacter	ASV1190_Sedimentibacter
ASV1191	Bacteria	Bacteroidota	Bacteroidia	Bacteroidales	Rikenellaceae	Anaerocella	ASV1191_Anaerocella
ASV1192	Bacteria	Armatimonadota	Armatimonadota Phylum	Armatimonadota Phylum	Armatimonadota Phylum	Armatimonadota Phylum	ASV1192_Armatimonadota
ASV1193	Bacteria	Bacillota	Clostridia	Peptostreptococcales-Tissierellales	Peptostreptococcaceae	Romboutsia	ASV1193_Romboutsia
ASV1194	Bacteria	Bacteroidota	Bacteroidia	Chitinophagales	Chitinophagaceae	Rurimicrobium	ASV1194_Rurimicrobium
ASV1195	Bacteria	Actinomycetota	Actinobacteria	Frankiales	Sporichthyaceae	hgcI clade	ASV1195_hgcI clade
ASV1196	Bacteria	Chloroflexota	Anaerolineae	Anaerolineales	Anaerolineaceae	Pelolinea	ASV1196_Pelolinea
ASV1197	Bacteria	Pseudomonadota	Alphaproteobacteria	Hyphomicrobiales	Beijerinckiaceae	Methylocapsa	ASV1197_Methylocapsa
ASV1198	Bacteria	Planctomycetota	Planctomycetes	Gemmatales	Gemmataceae	Gemmataceae Family	ASV1198_Gemmataceae
ASV1199	Bacteria	Pseudomonadota	Alphaproteobacteria	Sphingomonadales	Sphingomonadaceae	Sphingomonadaceae Family	ASV1199_Sphingomonadaceae
ASV1200	Bacteria	Bacteroidota	Bacteroidia	Sphingobacteriales	NS11-12 marine group	NS11-12 marine group Family	ASV1200_NS11-12 marine group
ASV1202	Bacteria	Acidobacteriota	Vicinamibacteria	Vicinamibacterales	Vicinamibacterales Order	Vicinamibacterales Order	ASV1202_Vicinamibacterales
ASV1203	Bacteria	Bacillota	Clostridia	Oscillospirales	Oscillospiraceae	Ercella	ASV1203_Ercella
ASV1204	Bacteria	Bacillota	Clostridia	Peptostreptococcales-Tissierellales	Anaerovoracaceae	Anaerovorax	ASV1204_Anaerovorax
ASV1205	Bacteria	Dependentiae	Babeliae	Babeliales	Vermiphilaceae	Vermiphilaceae Family	ASV1205_Vermiphilaceae
ASV1206	Bacteria	Pseudomonadota	Gammaproteobacteria	Burkholderiales	Nitrosomonadaceae	Ellin6067	ASV1206_Ellin6067
ASV1207	Bacteria	Actinomycetota	Actinobacteria	Micrococcales	Microbacteriaceae	Microbacteriaceae Family	ASV1207_Microbacteriaceae
ASV1208	Bacteria	Pseudomonadota	Gammaproteobacteria	Legionellales	Legionellaceae	Legionella	ASV1208_Legionella
ASV1209	Bacteria	Pseudomonadota	Alphaproteobacteria	Hyphomicrobiales	Beijerinckiaceae	Methylorosula	ASV1209_Methylorosula
ASV1214	Bacteria	Pseudomonadota	Alphaproteobacteria	Caulobacterales	Caulobacteraceae	Brevundimonas	ASV1214_Brevundimonas
ASV1215	Bacteria	Verrucomicrobiota	Verrucomicrobiia	Opitutales	Opitutaceae	Opitutaceae Family	ASV1215_Opitutaceae
ASV1216	Bacteria	Pseudomonadota	Alphaproteobacteria	Caulobacterales	Caulobacteraceae	Caulobacter	ASV1216_Caulobacter
ASV1217	Bacteria	Bacillota	Negativicutes	Veillonellales-Selenomonadales	Sporomusaceae	Anaeromusa-Anaeroarcus	ASV1217_Anaeromusa-Anaeroarcus
ASV1219	Bacteria	Pseudomonadota	Gammaproteobacteria	Burkholderiales	Comamonadaceae	Comamonadaceae Family	ASV1219_Comamonadaceae
ASV1220	Bacteria	Pseudomonadota	Alphaproteobacteria	Sphingomonadales	Sphingomonadaceae	Rhizorhapis	ASV1220_Rhizorhapis
ASV1221	Archaea	Halobacteriota	Methanosarcinia	Methanosarcinales	Methanosaetaceae	Methanothrix	ASV1221_Methanothrix
ASV1222	Bacteria	Actinomycetota	Thermoleophilia	Gaiellales	Gaiellales Order	Gaiellales Order	ASV1222_Gaiellales
ASV1223	Bacteria	Pseudomonadota	Alphaproteobacteria	Caulobacterales	Caulobacteraceae	Phenylobacterium	ASV1223_Phenylobacterium
ASV1224	Bacteria	Pseudomonadota	Alphaproteobacteria	Caulobacterales	Caulobacteraceae	Phenylobacterium	ASV1224_Phenylobacterium
ASV1225	Bacteria	Verrucomicrobiota	Verrucomicrobiia	Chthoniobacterales	Chthoniobacteraceae	Chthoniobacter	ASV1225_Chthoniobacter
ASV1226	Bacteria	MBNT15	MBNT15 Phylum	MBNT15 Phylum	MBNT15 Phylum	MBNT15 Phylum	ASV1226_MBNT15
ASV1227	Bacteria	Actinomycetota	Actinobacteria	Micrococcales	Microbacteriaceae	Microbacteriaceae Family	ASV1227_Microbacteriaceae
ASV1228	Bacteria	Bacillota	Clostridia	Oscillospirales	Ruminococcaceae	Ruminococcaceae Family	ASV1228_Ruminococcaceae
ASV1229	Bacteria	Pseudomonadota	Alphaproteobacteria	Acetobacterales	Acetobacteraceae	Acetobacteraceae Family	ASV1229_Acetobacteraceae
ASV1230	Bacteria	Pseudomonadota	Alphaproteobacteria	Sphingomonadales	Sphingomonadaceae	Croceibacterium	ASV1230_Croceibacterium
ASV1235	Bacteria	Bacillota	Clostridia	Oscillospirales	Oscillospiraceae	Oscillospiraceae Family	ASV1235_Oscillospiraceae
ASV1236	Bacteria	Bacteroidota	Bacteroidia	Bacteroidales	Bacteroidaceae	Bacteroides	ASV1236_Bacteroides
ASV1237	Bacteria	Verrucomicrobiota	Lentisphaeria	Victivallales	Victivallales Order	Victivallales Order	ASV1237_Victivallales
ASV1240	Bacteria	Bacteroidota	Bacteroidia	Bacteroidales	Prolixibacteraceae	Meniscus	ASV1240_Meniscus
ASV1241	Bacteria	Actinomycetota	Actinobacteria	Micrococcales	Microbacteriaceae	Diaminobutyricimonas	ASV1241_Diaminobutyricimonas
ASV1242	Bacteria	Actinomycetota	Actinobacteria	Kitasatosporales	Streptomycetaceae	Streptomyces	ASV1242_Streptomyces
ASV1243	Bacteria	Thermodesulfobacteriota	Desulfuromonadia	Geobacterales	Geobacteraceae	Pelotalea	ASV1243_Pelotalea
ASV1244	Bacteria	Spirochaetota	Spirochaetia	Spirochaetales	Spirochaetaceae	Teretinema	ASV1244_Teretinema
ASV1246	Bacteria	Pseudomonadota	Alphaproteobacteria	Hyphomicrobiales	Kaistiaceae	Kaistia	ASV1246_Kaistia
ASV1247	Bacteria	Pseudomonadota	Gammaproteobacteria	Burkholderiales	Comamonadaceae	Ramlibacter	ASV1247_Ramlibacter
ASV1248	Bacteria	Thermodesulfobacteriota	Syntrophia	Syntrophales	Syntrophaceae	Syntrophus	ASV1248_Syntrophus
ASV1250	Bacteria	Pseudomonadota	Alphaproteobacteria	Hyphomicrobiales	Beijerinckiaceae	Lichenibacterium	ASV1250_Lichenibacterium
ASV1251	Bacteria	Verrucomicrobiota	Verrucomicrobiia	Verrucomicrobiales	Rubritaleaceae	Luteolibacter	ASV1251_Luteolibacter
ASV1252	Bacteria	Pseudomonadota	Gammaproteobacteria	Burkholderiales	Rhodocyclaceae	Azovibrio	ASV1252_Azovibrio
ASV1253	Bacteria	Verrucomicrobiota	Omnitrophia	Omnitrophales	Omnitrophales Order	Omnitrophales Order	ASV1253_Omnitrophales
ASV1254	Bacteria	Spirochaetota	Spirochaetia	Spirochaetales	Spirochaetaceae	Rectinema	ASV1254_Rectinema
ASV1255	Bacteria	Pseudomonadota	Gammaproteobacteria	Pseudomonadales	Moraxellaceae	Alkanindiges	ASV1255_Alkanindiges
ASV1256	Bacteria	Chloroflexota	Anaerolineae	Anaerolineales	Anaerolineaceae	Flexilinea	ASV1256_Flexilinea
ASV1257	Bacteria	Bacillota	Syntrophomonadia	Syntrophomonadales	Syntrophomonadaceae	Syntrophomonas	ASV1257_Syntrophomonas
ASV1258	Bacteria	Actinomycetota	Actinobacteria	Propionibacteriales	Nocardioidaceae	Nocardioides	ASV1258_Nocardioides
ASV1259	Bacteria	Bacteroidota	Bacteroidia	Bacteroidales	Paludibacteraceae	Paludibacter	ASV1259_Paludibacter
ASV1260	Bacteria	Pseudomonadota	Gammaproteobacteria	Enterobacterales	Enterobacteriaceae	Pseudocitrobacter	ASV1260_Pseudocitrobacter
ASV1261	Bacteria	Pseudomonadota	Gammaproteobacteria	Legionellales	Legionellaceae	Legionella	ASV1261_Legionella
ASV1262	Bacteria	Pseudomonadota	Alphaproteobacteria	Alphaproteobacteria Class	Alphaproteobacteria Class	Hypericibacter	ASV1262_Hypericibacter
ASV1263	Bacteria	Acidobacteriota	Vicinamibacteria	Subgroup 17	Subgroup 17 Order	Subgroup 17 Order	ASV1263_Subgroup 17
ASV1265	Bacteria	Chloroflexota	Anaerolineae	Anaerolineales	Anaerolineaceae	Anaerolineaceae Family	ASV1265_Anaerolineaceae
ASV1266	Bacteria	Actinomycetota	Coriobacteriia	OPB41	OPB41 Order	OPB41 Order	ASV1266_OPB41
ASV1267	Bacteria	Pseudomonadota	Gammaproteobacteria	Burkholderiales	Sulfuricellaceae	Sulfuricella	ASV1267_Sulfuricella
ASV1268	Bacteria	Pseudomonadota	Gammaproteobacteria	Burkholderiales	TRA3-20	TRA3-20 Family	ASV1268_TRA3-20
ASV1269	Bacteria	Planctomycetota	Planctomycetes	Isosphaerales	Isosphaeraceae	Tautonia	ASV1269_Tautonia
ASV1270	Bacteria	Bacteroidota	Bacteroidia	Bacteroidales	Rikenellaceae	Rikenellaceae Family	ASV1270_Rikenellaceae
ASV1271	Bacteria	Pseudomonadota	Alphaproteobacteria	Hyphomicrobiales	Rhizobiaceae	Neorhizobium	ASV1271_Neorhizobium
ASV1272	Bacteria	Actinomycetota	Actinobacteria	Frankiales	Sporichthyaceae	Candidatus Planktophila	ASV1272_Candidatus Planktophila
ASV1273	Bacteria	Bacteroidota	Bacteroidia	Flavobacteriales	Flavobacteriaceae	Flavobacterium	ASV1273_Flavobacterium
ASV1277	Bacteria	Acidobacteriota	Vicinamibacteria	Vicinamibacterales	Vicinamibacterales Order	Vicinamibacterales Order	ASV1277_Vicinamibacterales
ASV1278	Bacteria	Bacillota	Clostridia	Christensenellales	Christensenellaceae	Christensenellaceae Family	ASV1278_Christensenellaceae
ASV1279	Bacteria	Bacillota	Clostridia	Lachnospirales	Lachnospiraceae	Falcatimonas	ASV1279_Falcatimonas
ASV1280	Bacteria	Planctomycetota	Planctomycetes	Isosphaerales	Isosphaeraceae	Paludisphaera	ASV1280_Paludisphaera
ASV1281	Bacteria	Pseudomonadota	Gammaproteobacteria	Pseudomonadales	Halieaceae	Kineobactrum	ASV1281_Kineobactrum
ASV1282	Bacteria	Acidobacteriota	Acidobacteriae	Terriglobales	Acidobacteriaceae (Subgroup 1)	Terriglobus	ASV1282_Terriglobus
ASV1283	Bacteria	Spirochaetota	Spirochaetia	Spirochaetales	Spirochaetaceae	Teretinema	ASV1283_Teretinema
ASV1284	Bacteria	Pseudomonadota	Gammaproteobacteria	Rickettsiellales	Rickettsiellaceae	Rickettsiellaceae Family	ASV1284_Rickettsiellaceae
ASV1285	Bacteria	Bacillota	Clostridia	Oscillospirales	Oscillospiraceae	Ercella	ASV1285_Ercella
ASV1286	Bacteria	Pseudomonadota	Alphaproteobacteria	Sphingomonadales	Sphingomonadaceae	Sphingomonas	ASV1286_Sphingomonas
ASV1287	Bacteria	Bacillota	Clostridia	Peptostreptococcales-Tissierellales	Peptostreptococcaceae	Romboutsia	ASV1287_Romboutsia
ASV1291	Bacteria	Bacteroidota	Bacteroidia	Chitinophagales	Chitinophagaceae	Sediminibacterium	ASV1291_Sediminibacterium
ASV1295	Bacteria	Actinomycetota	Actinobacteria	Mycobacteriales	Mycobacteriaceae	Mycobacterium	ASV1295_Mycobacterium
ASV1296	Bacteria	Bacteria Kingdom	Bacteria Kingdom	Bacteria Kingdom	Bacteria Kingdom	Bacteria Kingdom	ASV1296_WS1
ASV1297	Bacteria	Pseudomonadota	Gammaproteobacteria	Burkholderiales	Alcaligenaceae	Achromobacter	ASV1297_Achromobacter
ASV1298	Bacteria	Actinomycetota	Actinobacteria	Micrococcales	Microbacteriaceae	Rhodoluna	ASV1298_Rhodoluna
ASV1299	Bacteria	Pseudomonadota	Gammaproteobacteria	Legionellales	Legionellaceae	Legionella	ASV1299_Legionella
ASV1300	Bacteria	Pseudomonadota	Alphaproteobacteria	Sphingomonadales	Sphingomonadaceae	Novosphingobium	ASV1300_Novosphingobium
ASV1301	Bacteria	Verrucomicrobiota	Verrucomicrobiia	Verrucomicrobiales	Verrucomicrobiaceae	Prosthecobacter	ASV1301_Prosthecobacter
ASV1302	Bacteria	Acidobacteriota	Holophagae	Holophagales	Holophagaceae	Holophagaceae Family	ASV1302_Holophagaceae
ASV1303	Bacteria	Pseudomonadota	Alphaproteobacteria	Sphingomonadales	Sphingomonadaceae	Sphingomonas	ASV1303_Sphingomonas
ASV1304	Bacteria	Verrucomicrobiota	Verrucomicrobiia	Chthoniobacterales	Chthoniobacteraceae	Chthoniobacter	ASV1304_Chthoniobacter
ASV1305	Bacteria	Pseudomonadota	Gammaproteobacteria	Pseudomonadales	Moraxellaceae	Enhydrobacter	ASV1305_Enhydrobacter
ASV1307	Bacteria	Pseudomonadota	Alphaproteobacteria	Hyphomicrobiales	Hyphomicrobiales Incertae Sedis	Nordella	ASV1307_Nordella
ASV1308	Bacteria	Actinomycetota	Actinobacteria	Propionibacteriales	Nocardioidaceae	Marmoricola	ASV1308_Marmoricola
ASV1309	Bacteria	Pseudomonadota	Alphaproteobacteria	Sphingomonadales	Sphingomonadaceae	Sphingomonas	ASV1309_Sphingomonas
ASV1310	Bacteria	Pseudomonadota	Alphaproteobacteria	Hyphomicrobiales	A0839	A0839 Family	ASV1310_A0839
ASV1313	Bacteria	Planctomycetota	Planctomycetes	Planctomycetales	Rubinisphaeraceae	Planctomicrobium	ASV1313_Planctomicrobium
ASV1314	Bacteria	Actinomycetota	Thermoleophilia	Gaiellales	Gaiellaceae	Gaiella	ASV1314_Gaiella
ASV1315	Bacteria	Planctomycetota	Phycisphaerae	Tepidisphaerales	WD2101 soil group	WD2101 soil group Family	ASV1315_WD2101 soil group
ASV1316	Bacteria	Acidobacteriota	Holophagae	Subgroup 7	Subgroup 7 Order	Subgroup 7 Order	ASV1316_Subgroup 7
ASV1317	Bacteria	Spirochaetota	Leptospirae	Leptospirales	Leptospiraceae	RBG-16-49-21	ASV1317_RBG-16-49-21
ASV1321	Bacteria	Pseudomonadota	Alphaproteobacteria	Hyphomicrobiales	Rhizobiaceae	Mesorhizobium	ASV1321_Mesorhizobium
ASV1322	Bacteria	Pseudomonadota	Gammaproteobacteria	Burkholderiales	Oxalobacteraceae	Janthinobacterium	ASV1322_Janthinobacterium
ASV1324	Bacteria	Verrucomicrobiota	Verrucomicrobiia	Pedosphaerales	Pedosphaeraceae	Ellin516	ASV1324_Ellin516
ASV1325	Bacteria	Bacillota	Clostridia	Peptostreptococcales-Tissierellales	Anaerovoracaceae	Anaerovorax	ASV1325_Anaerovorax
ASV1326	Bacteria	Pseudomonadota	Alphaproteobacteria	Hyphomicrobiales	Rhizobiaceae	Mesorhizobium	ASV1326_Mesorhizobium
ASV1327	Bacteria	Verrucomicrobiota	Verrucomicrobiia	Verrucomicrobiales	Rubritaleaceae	Luteolibacter	ASV1327_Luteolibacter
ASV1328	Bacteria	Pseudomonadota	Gammaproteobacteria	Burkholderiales	Oxalobacteraceae	Massilia	ASV1328_Massilia
ASV1330	Bacteria	Pseudomonadota	Gammaproteobacteria	Lysobacterales	Rhodanobacteraceae	Dokdonella	ASV1330_Dokdonella
ASV1331	Bacteria	Pseudomonadota	Alphaproteobacteria	Rhodospirillales	Magnetospirillaceae	Magnetospirillum	ASV1331_Magnetospirillum
ASV1332	Bacteria	Pseudomonadota	Gammaproteobacteria	Burkholderiales	Comamonadaceae	Comamonadaceae Family	ASV1332_Comamonadaceae
ASV1333	Bacteria	Pseudomonadota	Alphaproteobacteria	Hyphomicrobiales	Xanthobacteraceae	Xanthobacteraceae Family	ASV1333_Xanthobacteraceae
ASV1335	Bacteria	Pseudomonadota	Pseudomonadota Phylum	Pseudomonadota Phylum	Pseudomonadota Phylum	Pseudomonadota Phylum	ASV1335_Pseudomonadota
ASV1336	Bacteria	Pseudomonadota	Alphaproteobacteria	Hyphomicrobiales	Xanthobacteraceae	Pseudorhodoplanes	ASV1336_Pseudorhodoplanes
ASV1337	Bacteria	Pseudomonadota	Alphaproteobacteria	Rhodospirillales	Magnetospirillaceae	Magnetospirillum	ASV1337_Magnetospirillum
ASV1339	Bacteria	Planctomycetota	OM190	OM190 Class	OM190 Class	OM190 Class	ASV1339_OM190
ASV1340	Bacteria	Actinomycetota	Thermoleophilia	Solirubrobacterales	67-14	67-14 Family	ASV1340_67-14
ASV1341	Bacteria	Pseudomonadota	Alphaproteobacteria	Sphingomonadales	Sphingomonadaceae	Sphingomonas	ASV1341_Sphingomonas
ASV1342	Bacteria	Verrucomicrobiota	Kiritimatiellia	WCHB1-41	WCHB1-41 Order	WCHB1-41 Order	ASV1342_WCHB1-41
ASV1343	Bacteria	Pseudomonadota	Alphaproteobacteria	Rhodobacterales	Paracoccaceae	Cypionkella	ASV1343_Cypionkella
ASV1344	Bacteria	Planctomycetota	Planctomycetes	Pirellulales	Pirellulaceae	Pirellulaceae Family	ASV1344_Pirellulaceae
ASV1346	Bacteria	Pseudomonadota	Alphaproteobacteria	Azospirillales	Azospirillaceae	Azospirillum	ASV1346_Azospirillum
ASV1347	Bacteria	Campylobacterota	Campylobacteria	Campylobacterales	Sulfurospirillaceae	Sulfurospirillum	ASV1347_Sulfurospirillum
ASV1349	Bacteria	Acidobacteriota	Vicinamibacteria	Vicinamibacterales	Vicinamibacterales Order	Vicinamibacterales Order	ASV1349_Vicinamibacterales
ASV1351	Bacteria	Pseudomonadota	Gammaproteobacteria	Burkholderiales	Rhodocyclaceae	Rugosibacter	ASV1351_Rugosibacter
ASV1352	Bacteria	Pseudomonadota	Alphaproteobacteria	Hyphomicrobiales	Xanthobacteraceae	Rhodoplanes	ASV1352_Rhodoplanes
ASV1353	Bacteria	Pseudomonadota	Gammaproteobacteria	Rickettsiellales	Rickettsiellaceae	Rickettsiella	ASV1353_Rickettsiella
ASV1354	Bacteria	Chloroflexota	Anaerolineae	Anaerolineales	Anaerolineaceae	Pelolinea	ASV1354_Pelolinea
ASV1355	Bacteria	Pseudomonadota	Gammaproteobacteria	Pseudomonadales	Pseudomonadaceae	Pseudomonas	ASV1355_Pseudomonas
ASV1356	Bacteria	Pseudomonadota	Gammaproteobacteria	Lysobacterales	Lysobacteraceae	Stenotrophomonas	ASV1356_Stenotrophomonas
ASV1358	Bacteria	Armatimonadota	Armatimonadota Phylum	Armatimonadota Phylum	Armatimonadota Phylum	Armatimonadota Phylum	ASV1358_Armatimonadota
ASV1359	Bacteria	Pseudomonadota	Alphaproteobacteria	Hyphomicrobiales	Rhizobiaceae	Rhizobiaceae Family	ASV1359_Rhizobiaceae
ASV1361	Bacteria	Acidobacteriota	Thermoanaerobaculia	Thermoanaerobaculales	Thermoanaerobaculaceae	TPD-58	ASV1361_TPD-58
ASV1363	Bacteria	Pseudomonadota	Gammaproteobacteria	Legionellales	Legionellaceae	Legionella	ASV1363_Legionella
ASV1364	Bacteria	Pseudomonadota	Gammaproteobacteria	Burkholderiales	Hydrogenophilaceae	Thiobacillus	ASV1364_Thiobacillus
ASV1365	Bacteria	Bacillota	Clostridia	Peptostreptococcales-Tissierellales	Sedimentibacteraceae	Sedimentibacter	ASV1365_Sedimentibacter
ASV1366	Bacteria	Pseudomonadota	Gammaproteobacteria	Burkholderiales	Oxalobacteraceae	Massilia	ASV1366_Massilia
ASV1367	Bacteria	Pseudomonadota	Alphaproteobacteria	Sphingomonadales	Sphingomonadaceae	Sphingopyxis	ASV1367_Sphingopyxis
ASV1368	Bacteria	Verrucomicrobiota	Verrucomicrobiia	Methylacidiphilales	Methylacidiphilaceae	Methylacidiphilaceae Family	ASV1368_Methylacidiphilaceae
ASV1371	Bacteria	Pseudomonadota	Alphaproteobacteria	Hyphomicrobiales	Pleomorphomonadaceae	Pleomorphomonas	ASV1371_Pleomorphomonas
ASV1372	Bacteria	Bacteroidota	Bacteroidia	Flavobacteriales	Flavobacteriaceae	Flavobacterium	ASV1372_Flavobacterium
ASV1373	Bacteria	Bacteroidota	Bacteroidia	Flavobacteriales	Weeksellaceae	Empedobacter	ASV1373_Empedobacter
ASV1375	Bacteria	Pseudomonadota	Alphaproteobacteria	Acetobacterales	Acetobacteraceae	Dankookia	ASV1375_Dankookia
ASV1376	Bacteria	Bacillota	Bacilli	Bacillales	Bacillaceae	Priestia	ASV1376_Priestia
ASV1377	Bacteria	Pseudomonadota	Alphaproteobacteria	Sphingomonadales	Sphingomonadaceae	Sphingomonas	ASV1377_Sphingomonas
ASV1378	Bacteria	Pseudomonadota	Alphaproteobacteria	Azospirillales	Azospirillaceae	Niveispirillum	ASV1378_Niveispirillum
ASV1379	Bacteria	Pseudomonadota	Alphaproteobacteria	Alphaproteobacteria Class	Alphaproteobacteria Class	Alphaproteobacteria Class	ASV1379_Alphaproteobacteria
ASV1382	Bacteria	Verrucomicrobiota	Verrucomicrobiia	Opitutales	Opitutaceae	Oleiharenicola	ASV1382_Oleiharenicola
ASV1383	Bacteria	Pseudomonadota	Alphaproteobacteria	Acetobacterales	Acetobacteraceae	Acetobacteraceae Family	ASV1383_Acetobacteraceae
ASV1384	Bacteria	Pseudomonadota	Alphaproteobacteria	Hyphomicrobiales	Hyphomicrobiaceae	Hyphomicrobium	ASV1384_Hyphomicrobium
ASV1385	Bacteria	Actinomycetota	Thermoleophilia	Solirubrobacterales	67-14	67-14 Family	ASV1385_67-14
ASV1386	Bacteria	Bacillota	Clostridia	Peptostreptococcales-Tissierellales	Acidaminobacteraceae	Acidaminobacter	ASV1386_Acidaminobacter
ASV1387	Bacteria	Pseudomonadota	Gammaproteobacteria	Burkholderiales	Aquaspirillaceae	Microvirgula	ASV1387_Microvirgula
ASV1388	Bacteria	Actinomycetota	Actinobacteria	Frankiales	Nakamurellaceae	Nakamurella	ASV1388_Nakamurella
ASV1389	Bacteria	Actinomycetota	Thermoleophilia	Gaiellales	Gaiellales Order	Gaiellales Order	ASV1389_Gaiellales
ASV1390	Bacteria	Pseudomonadota	Gammaproteobacteria	Burkholderiales	Oxalobacteraceae	Massilia	ASV1390_Massilia
ASV1392	Bacteria	Pseudomonadota	Alphaproteobacteria	Parvibaculales	Parvibaculaceae	Parvibaculum	ASV1392_Parvibaculum
ASV1393	Bacteria	Pseudomonadota	Gammaproteobacteria	Burkholderiales	Oxalobacteraceae	Massilia	ASV1393_Massilia
ASV1394	Bacteria	Myxococcota	Myxococcia	Myxococcales	Myxococcaceae	P3OB-42	ASV1394_P3OB-42
ASV1399	Bacteria	Pseudomonadota	Alphaproteobacteria	Reyranellales	Reyranellaceae	Reyranella	ASV1399_Reyranella
ASV1400	Bacteria	Bacteria Kingdom	Bacteria Kingdom	Bacteria Kingdom	Bacteria Kingdom	Bacteria Kingdom	ASV1400_Bacteria
ASV1401	Bacteria	Actinomycetota	Actinobacteria	Micrococcales	Microbacteriaceae	Curtobacterium	ASV1401_Curtobacterium
ASV1402	Bacteria	Pseudomonadota	Alphaproteobacteria	Micavibrionales	Micavibrionales Order	Micavibrionales Order	ASV1402_Micavibrionales
ASV1403	Bacteria	Pseudomonadota	Alphaproteobacteria	Sphingomonadales	Sphingomonadaceae	Sandaracinobacter	ASV1403_Sandaracinobacter
ASV1409	Bacteria	Bacteroidota	Bacteroidia	Bacteroidales	Prevotellaceae	Prevotellaceae Family	ASV1409_Prevotellaceae
ASV1411	Bacteria	Actinomycetota	Acidimicrobiia	Acidimicrobiales	Acidimicrobiaceae	Acidiferrimicrobium	ASV1411_Acidiferrimicrobium
ASV1412	Bacteria	Bacteroidota	Bacteroidia	Flavobacteriales	Flavobacteriaceae	Flavobacterium	ASV1412_Flavobacterium
ASV1415	Bacteria	Sumerlaeota	Sumerlaeia	Sumerlaeales	Sumerlaeaceae	Sumerlaea	ASV1415_Sumerlaea
ASV1416	Bacteria	Pseudomonadota	Alphaproteobacteria	Hyphomicrobiales	Hyphomicrobiaceae	Hyphomicrobium	ASV1416_Hyphomicrobium
ASV1417	Bacteria	Pseudomonadota	Alphaproteobacteria	Parvibaculales	Parvibaculaceae	Parvibaculum	ASV1417_Parvibaculum
ASV1418	Bacteria	Verrucomicrobiota	Verrucomicrobiia	Verrucomicrobiales	Verrucomicrobiaceae	Prosthecobacter	ASV1418_Prosthecobacter
ASV1419	Bacteria	Pseudomonadota	Gammaproteobacteria	Pseudomonadales	Moraxellaceae	Fluviicoccus	ASV1419_Fluviicoccus
ASV1421	Bacteria	Pseudomonadota	Gammaproteobacteria	WN-HWB-116	WN-HWB-116 Order	WN-HWB-116 Order	ASV1421_WN-HWB-116
ASV1422	Bacteria	Pseudomonadota	Alphaproteobacteria	Hyphomicrobiales	Hyphomicrobiaceae	Pedomicrobium	ASV1422_Pedomicrobium
ASV1423	Bacteria	Bacillota	Clostridia	Peptostreptococcales-Tissierellales	Anaerovoracaceae	Anaerovorax	ASV1423_Anaerovorax
ASV1424	Bacteria	Pseudomonadota	Alphaproteobacteria	Thalassobaculales	Thalassobaculales Order	Thalassobaculales Order	ASV1424_Thalassobaculales
ASV1426	Bacteria	Bacillota	Clostridia	Peptostreptococcales-Tissierellales	Fusibacteraceae	Fusibacter	ASV1426_Fusibacter
ASV1429	Bacteria	Dependentiae	Babeliae	Babeliales	Vermiphilaceae	Vermiphilaceae Family	ASV1429_Vermiphilaceae
ASV1430	Bacteria	Chloroflexota	Anaerolineae	RBG-13-54-9	RBG-13-54-9 Order	RBG-13-54-9 Order	ASV1430_RBG-13-54-9
ASV1431	Bacteria	Bacillota	Clostridia	Oscillospirales	Oscillospiraceae	Sporobacter	ASV1431_Sporobacter
ASV1432	Bacteria	Actinomycetota	Actinobacteria	Propionibacteriales	Nocardioidaceae	Marmoricola	ASV1432_Marmoricola
ASV1433	Bacteria	Actinomycetota	Thermoleophilia	Solirubrobacterales	67-14	67-14 Family	ASV1433_67-14
ASV1436	Bacteria	Pseudomonadota	Alphaproteobacteria	Sphingomonadales	Sphingomonadaceae	Sphingomonas	ASV1436_Sphingomonas
ASV1438	Bacteria	Pseudomonadota	Gammaproteobacteria	Enterobacterales	Enterobacteriaceae	Klebsiella	ASV1438_Klebsiella
ASV1439	Bacteria	Planctomycetota	Planctomycetes	Pirellulales	Pirellulaceae	Pirellulaceae Family	ASV1439_Pirellulaceae
ASV1440	Bacteria	Planctomycetota	Phycisphaerae	Phycisphaerales	Phycisphaeraceae	SM1A02	ASV1440_SM1A02
ASV1443	Bacteria	Pseudomonadota	Alphaproteobacteria	Hyphomicrobiales	Beijerinckiaceae	Roseiarcus	ASV1443_Roseiarcus
ASV1444	Bacteria	Actinomycetota	Acidimicrobiia	Acidimicrobiales	Acidimicrobiaceae	Acidiferrimicrobium	ASV1444_Acidiferrimicrobium
ASV1445	Bacteria	Pseudomonadota	Gammaproteobacteria	Pseudomonadales	Moraxellaceae	Acinetobacter	ASV1445_Acinetobacter
ASV1446	Bacteria	Pseudomonadota	Alphaproteobacteria	Sphingomonadales	Sphingomonadaceae	Rhizorhabdus	ASV1446_Rhizorhabdus
ASV1447	Bacteria	Bacteria Kingdom	Bacteria Kingdom	SJA-28	SJA-28 Order	SJA-28 Order	ASV1447_SJA-28
ASV1448	Bacteria	Pseudomonadota	Gammaproteobacteria	Burkholderiales	Rhodocyclaceae	Zoogloea	ASV1448_Zoogloea
ASV1449	Bacteria	Pseudomonadota	Gammaproteobacteria	Pseudomonadales	Pseudomonadaceae	Pseudomonas	ASV1449_Pseudomonas
ASV1450	Bacteria	Pseudomonadota	Alphaproteobacteria	Sphingomonadales	Sphingomonadaceae	Novosphingobium	ASV1450_Novosphingobium
ASV1451	Bacteria	Bacteroidota	Bacteroidia	Chitinophagales	Chitinophagaceae	Taibaiella	ASV1451_Taibaiella
ASV1454	Bacteria	Bacteroidota	Bacteroidia	Chitinophagales	Chitinophagaceae	Nemorincola	ASV1454_Nemorincola
ASV1455	Bacteria	Verrucomicrobiota	Lentisphaeria	Victivallales	Victivallales Order	Victivallales Order	ASV1455_Victivallales
ASV1456	Bacteria	Pseudomonadota	Alphaproteobacteria	Kiloniellales	Fodinicurvataceae	Fodinicurvataceae Family	ASV1456_Fodinicurvataceae
ASV1457	Bacteria	Bacillota	Clostridia	Christensenellales	Christensenellaceae	Christensenellaceae R-7 group	ASV1457_Christensenellaceae R-7 group
ASV1458	Bacteria	Pseudomonadota	Alphaproteobacteria	Sphingomonadales	Sphingomonadaceae	Sphingomonas	ASV1458_Sphingomonas
ASV1459	Bacteria	Verrucomicrobiota	Verrucomicrobiia	Verrucomicrobiales	Rubritaleaceae	Luteolibacter	ASV1459_Luteolibacter
ASV1460	Bacteria	Chloroflexota	Anaerolineae	Anaerolineales	Anaerolineaceae	Longilinea	ASV1460_Longilinea
ASV1461	Bacteria	Verrucomicrobiota	Omnitrophia	Omnitrophales	Omnitrophaceae	Candidatus Omnitrophus	ASV1461_Candidatus Omnitrophus
ASV1462	Bacteria	Pseudomonadota	Alphaproteobacteria	Sphingomonadales	Sphingomonadaceae	Sphingorhabdus	ASV1462_Sphingorhabdus
ASV1463	Bacteria	Pseudomonadota	Gammaproteobacteria	Pseudomonadales	Pseudomonadaceae	Pseudomonas	ASV1463_Pseudomonas
ASV1465	Bacteria	Actinomycetota	Acidimicrobiia	Acidimicrobiales	Acidimicrobiaceae	Acidimicrobiaceae Family	ASV1465_Acidimicrobiaceae
ASV1466	Bacteria	Planctomycetota	Planctomycetes	Pirellulales	Pirellulaceae	Pirellulaceae Family	ASV1466_Pirellulaceae
ASV1470	Bacteria	Thermodesulfobacteriota	Syntrophia	Syntrophales	Syntrophaceae	Syntrophus	ASV1470_Syntrophus
ASV1472	Bacteria	Pseudomonadota	Gammaproteobacteria	Burkholderiales	Rhodocyclaceae	Propionivibrio	ASV1472_Propionivibrio
ASV1473	Bacteria	Bacillota	Clostridia	Oscillospirales	Ruminococcaceae	Anaerofilum	ASV1473_Anaerofilum
ASV1474	Bacteria	Pseudomonadota	Gammaproteobacteria	Burkholderiales	Comamonadaceae	Comamonadaceae Family	ASV1474_Comamonadaceae
ASV1476	Bacteria	Hydrogenedentes	Hydrogenedentia	Hydrogenedentiales	Hydrogenedensaceae	Hydrogenedensaceae Family	ASV1476_Hydrogenedensaceae
ASV1477	Bacteria	Pseudomonadota	Gammaproteobacteria	Burkholderiales	Comamonadaceae	Pseudorhodoferax	ASV1477_Pseudorhodoferax
ASV1478	Bacteria	Chloroflexota	Anaerolineae	RBG-13-54-9	RBG-13-54-9 Order	RBG-13-54-9 Order	ASV1478_RBG-13-54-9
ASV1479	Bacteria	Bacteroidota	Bacteroidia	Sphingobacteriales	NS11-12 marine group	NS11-12 marine group Family	ASV1479_NS11-12 marine group
ASV1480	Bacteria	Pseudomonadota	Gammaproteobacteria	Methylococcales	Methylomonadaceae	Methylobacter	ASV1480_Methylobacter
ASV1482	Bacteria	Verrucomicrobiota	Kiritimatiellia	WCHB1-41	WCHB1-41 Order	WCHB1-41 Order	ASV1482_WCHB1-41
ASV1483	Bacteria	Pseudomonadota	Gammaproteobacteria	Burkholderiales	Oxalobacteraceae	Oxalicibacterium	ASV1483_Oxalicibacterium
ASV1484	Bacteria	Pseudomonadota	Alphaproteobacteria	Sphingomonadales	Sphingomonadaceae	Rhizorhabdus	ASV1484_Rhizorhabdus
ASV1485	Bacteria	Pseudomonadota	Gammaproteobacteria	Pseudomonadales	Pseudomonadaceae	Pseudomonas	ASV1485_Pseudomonas
ASV1487	Bacteria	Bacillota	Clostridia	Clostridiales	Clostridiaceae	Clostridium	ASV1487_Clostridium
ASV1488	Bacteria	Pseudomonadota	Alphaproteobacteria	Sphingomonadales	Sphingomonadaceae	Rhizorhabdus	ASV1488_Rhizorhabdus
ASV1489	Bacteria	Verrucomicrobiota	Lentisphaeria	Lentisphaeria Class	Lentisphaeria Class	Lentisphaeria Class	ASV1489_Lentisphaeria
ASV1491	Bacteria	Pseudomonadota	Alphaproteobacteria	Hyphomicrobiales	Beijerinckiaceae	alphaI cluster	ASV1491_alphaI cluster
ASV1492	Bacteria	Pseudomonadota	Gammaproteobacteria	Burkholderiales	Rhodocyclaceae	Denitratisoma	ASV1492_Denitratisoma
ASV1497	Bacteria	Bacteroidota	Bacteroidia	Flavobacteriales	Flavobacteriaceae	Flavobacterium	ASV1497_Flavobacterium
ASV1498	Bacteria	Pseudomonadota	Gammaproteobacteria	Immundisolibacterales	Immundisolibacteraceae	Immundisolibacter	ASV1498_Immundisolibacter
ASV1499	Bacteria	Pseudomonadota	Alphaproteobacteria	Hyphomicrobiales	Rhizobiaceae	Pararhizobium	ASV1499_Pararhizobium
ASV1500	Bacteria	Pseudomonadota	Alphaproteobacteria	Hyphomicrobiales	Beijerinckiaceae	alphaI cluster	ASV1500_alphaI cluster
ASV1501	Bacteria	Pseudomonadota	Gammaproteobacteria	Burkholderiales	Comamonadaceae	Comamonadaceae Family	ASV1501_Comamonadaceae
ASV1502	Bacteria	Pseudomonadota	Alphaproteobacteria	Rhodospirillales	Magnetospirillaceae	Telmatospirillum	ASV1502_Telmatospirillum
ASV1504	Bacteria	Acidobacteriota	Acidobacteriae	Terriglobales	Terriglobales Order	Terriglobales Order	ASV1504_Terriglobales
ASV1506	Bacteria	Acidobacteriota	Vicinamibacteria	Vicinamibacterales	Vicinamibacterales Order	Vicinamibacterales Order	ASV1506_Vicinamibacterales
ASV1507	Bacteria	Bacillota	Clostridia	Christensenellales	Christensenellaceae	Christensenellaceae Family	ASV1507_Christensenellaceae
ASV1508	Bacteria	Bacillota	Clostridia	Clostridiales	Clostridiaceae	Clostridium	ASV1508_Clostridium
ASV1509	Bacteria	Planctomycetota	Planctomycetes	Pirellulales	Pirellulaceae	Pirellulaceae Family	ASV1509_Pirellulaceae
ASV1510	Bacteria	Pseudomonadota	Alphaproteobacteria	Hyphomicrobiales	Xanthobacteraceae	Pseudorhodoplanes	ASV1510_Pseudorhodoplanes
ASV1512	Bacteria	Pseudomonadota	Alphaproteobacteria	Zavarziniales	Zavarziniaceae	Zavarziniaceae Family	ASV1512_Zavarziniaceae
ASV1515	Bacteria	Thermodesulfobacteriota	Desulfobacteria	Desulfobacterales	Desulfobacterales Order	Desulfobacterales Order	ASV1515_Desulfobacterales
ASV1516	Bacteria	Bacteroidota	Bacteroidia	Sphingobacteriales	Sphingobacteriaceae	Pedobacter	ASV1516_Pedobacter
ASV1517	Bacteria	Pseudomonadota	Alphaproteobacteria	Defluviicoccales	Defluviicoccaceae	Defluviicoccus	ASV1517_Defluviicoccus
ASV1519	Bacteria	Pseudomonadota	Alphaproteobacteria	Hyphomicrobiales	Beijerinckiaceae	Methylocella	ASV1519_Methylocella
ASV1520	Bacteria	Bacillota	Clostridia	Christensenellales	Christensenellaceae	Christensenellaceae Family	ASV1520_Christensenellaceae
ASV1521	Bacteria	Bacillota	Clostridia	Lachnospirales	Lachnospiraceae	Mobilitalea	ASV1521_Mobilitalea
ASV1522	Bacteria	Bacteroidota	Bacteroidia	Bacteroidales	Dysgonomonadaceae	Dysgonomonas	ASV1522_Dysgonomonas
ASV1523	Bacteria	Pseudomonadota	Gammaproteobacteria	Salinisphaerales	Nevskiaceae	Solimonas	ASV1523_Solimonas
ASV1524	Bacteria	Pseudomonadota	Alphaproteobacteria	Caulobacterales	Caulobacteraceae	Brevundimonas	ASV1524_Brevundimonas
ASV1527	Bacteria	Pseudomonadota	Gammaproteobacteria	Burkholderiales	Comamonadaceae	Variovorax	ASV1527_Variovorax
ASV1528	Bacteria	Bacteroidota	Bacteroidia	Sphingobacteriales	Sphingobacteriaceae	Mucilaginibacter	ASV1528_Mucilaginibacter
ASV1533	Bacteria	Pseudomonadota	Gammaproteobacteria	Rickettsiellales	Rickettsiellaceae	Aquicella	ASV1533_Aquicella
ASV1534	Bacteria	RCP2-54	RCP2-54 Phylum	RCP2-54 Phylum	RCP2-54 Phylum	RCP2-54 Phylum	ASV1534_RCP2-54
ASV1535	Bacteria	Actinomycetota	Actinobacteria	Mycobacteriales	Mycobacteriaceae	Mycobacterium	ASV1535_Mycobacterium
ASV1537	Bacteria	Thermodesulfobacteriota	Desulfobacteria	Desulfobacterales	Desulfosarcinaceae	Desulfosarcinaceae Family	ASV1537_Desulfosarcinaceae
ASV1538	Bacteria	Pseudomonadota	Gammaproteobacteria	Enterobacterales	Enterobacteriaceae	Enterobacteriaceae Family	ASV1538_Enterobacteriaceae
ASV1540	Bacteria	Bacillota	Bacilli	Bacillales	Bacillaceae	Bacillaceae Family	ASV1540_Bacillaceae
ASV1544	Bacteria	Pseudomonadota	Alphaproteobacteria	Rhodospirillales	Rhodospirillaceae	Rhodospirillaceae Family	ASV1544_Rhodospirillaceae
ASV1545	Bacteria	Pseudomonadota	Alphaproteobacteria	Hyphomicrobiales	Amb-16S-1323	Amb-16S-1323 Family	ASV1545_Amb-16S-1323
ASV1546	Bacteria	Planctomycetota	Planctomycetes	Isosphaerales	Isosphaeraceae	Tautonia	ASV1546_Tautonia
ASV1547	Bacteria	Pseudomonadota	Gammaproteobacteria	Burkholderiales	Comamonadaceae	Piscinibacter	ASV1547_Piscinibacter
ASV1548	Bacteria	Pseudomonadota	Gammaproteobacteria	Legionellales	Legionellaceae	Legionella	ASV1548_Legionella
ASV1549	Bacteria	Bacillota	Clostridia	Clostridia Class	Clostridia Class	Clostridia Class	ASV1549_Clostridia
ASV1550	Bacteria	Pseudomonadota	Alphaproteobacteria	Sphingomonadales	Sphingomonadaceae	Sphingomonas	ASV1550_Sphingomonas
ASV1551	Bacteria	Pseudomonadota	Gammaproteobacteria	Steroidobacterales	Steroidobacteraceae	Steroidobacteraceae Family	ASV1551_Steroidobacteraceae
ASV1552	Bacteria	Pseudomonadota	Alphaproteobacteria	Rhodospirillales	Rhodospirillales Order	Rhodospirillales Order	ASV1552_Rhodospirillales
ASV1553	Bacteria	Pseudomonadota	Alphaproteobacteria	Caulobacterales	Caulobacteraceae	Brevundimonas	ASV1553_Brevundimonas
ASV1554	Bacteria	Pseudomonadota	Gammaproteobacteria	Burkholderiales	Comamonadaceae	Comamonadaceae Family	ASV1554_Comamonadaceae
ASV1557	Bacteria	Synergistota	Synergistia	Synergistales	Synergistaceae	Synergistaceae Family	ASV1557_Synergistaceae
ASV1558	Bacteria	Chloroflexota	Anaerolineae	SJA-15	SJA-15 Order	SJA-15 Order	ASV1558_SJA-15
ASV1559	Bacteria	Bacillota	Clostridia	Peptostreptococcales-Tissierellales	Sedimentibacteraceae	Sedimentibacter	ASV1559_Sedimentibacter
ASV1560	Bacteria	Bacteroidota	Bacteroidia	Sphingobacteriales	Sphingobacteriaceae	Sphingobacterium	ASV1560_Sphingobacterium
ASV1561	Bacteria	Pseudomonadota	Gammaproteobacteria	Burkholderiales	Oxalobacteraceae	Massilia	ASV1561_Massilia
ASV1562	Bacteria	Actinomycetota	Acidimicrobiia	Microtrichales	Ilumatobacteraceae	CL500-29 marine group	ASV1562_CL500-29 marine group
ASV1565	Bacteria	Bacillota	Clostridia	Clostridia Class	Clostridia Class	Clostridia Class	ASV1565_Clostridia
ASV1566	Bacteria	Chloroflexota	Anaerolineae	Anaerolineales	Anaerolineaceae	Leptolinea	ASV1566_Leptolinea
ASV1567	Bacteria	Pseudomonadota	Gammaproteobacteria	Legionellales	Legionellaceae	Legionella	ASV1567_Legionella
ASV1568	Bacteria	Bacillota	Clostridia	Christensenellales	Christensenellaceae	Christensenellaceae Family	ASV1568_Christensenellaceae
ASV1569	Bacteria	Pseudomonadota	Alphaproteobacteria	Sphingomonadales	Sphingomonadaceae	Novosphingobium	ASV1569_Novosphingobium
ASV1570	Bacteria	Bacteroidota	Bacteroidia	Bacteroidales	Prolixibacteraceae	WCHB1-32	ASV1570_WCHB1-32
ASV1574	Bacteria	Pseudomonadota	Alphaproteobacteria	Sphingomonadales	Sphingomonadaceae	Rhizorhabdus	ASV1574_Rhizorhabdus
ASV1575	Bacteria	Bacillota	Clostridia	Peptostreptococcales-Tissierellales	Sedimentibacteraceae	Sedimentibacter	ASV1575_Sedimentibacter
ASV1576	Bacteria	Bacteroidota	Bacteroidia	Bacteroidales	Prolixibacteraceae	WCHB1-32	ASV1576_WCHB1-32
ASV1577	Bacteria	Pseudomonadota	Gammaproteobacteria	Burkholderiales	Comamonadaceae	Hydrogenophaga	ASV1577_Hydrogenophaga
ASV1578	Bacteria	Planctomycetota	Planctomycetes	Isosphaerales	Isosphaeraceae	Isosphaeraceae Family	ASV1578_Isosphaeraceae
ASV1579	Bacteria	Chloroflexota	Anaerolineae	Anaerolineales	Anaerolineaceae	Anaerolineaceae Family	ASV1579_Anaerolineaceae
ASV1580	Bacteria	Bacteroidota	Bacteroidia	Chitinophagales	Chitinophagaceae	Chitinophagaceae Family	ASV1580_Chitinophagaceae
ASV1582	Bacteria	Bacteroidota	Bacteroidia	Chitinophagales	Chitinophagaceae	Chitinophagaceae Family	ASV1582_Chitinophagaceae
ASV1585	Bacteria	Pseudomonadota	Gammaproteobacteria	Legionellales	Legionellaceae	Legionella	ASV1585_Legionella
ASV1586	Bacteria	Pseudomonadota	Alphaproteobacteria	Hyphomicrobiales	Beijerinckiaceae	Chelatococcus	ASV1586_Chelatococcus
ASV1587	Archaea	Thermoproteota	Nitrososphaeria	Nitrososphaerales	Nitrososphaeraceae	Candidatus Nitrosocosmicus	ASV1587_Candidatus Nitrosocosmicus
ASV1588	Bacteria	Pseudomonadota	Gammaproteobacteria	Lysobacterales	Lysobacteraceae	Arenimonas	ASV1588_Arenimonas
ASV1589	Bacteria	Pseudomonadota	Alphaproteobacteria	Caulobacterales	Caulobacteraceae	Brevundimonas	ASV1589_Brevundimonas
ASV1590	Bacteria	Bacillota	Clostridia	Christensenellales	Christensenellaceae	Christensenellaceae Family	ASV1590_Christensenellaceae
ASV1591	Bacteria	Bacteroidota	Bacteroidia	Flavobacteriales	NS9 marine group	NS9 marine group Family	ASV1591_NS9 marine group
ASV1594	Bacteria	Bacillota	Bacilli	Bacillales	Planococcaceae	Sporosarcina	ASV1594_Sporosarcina
ASV1597	Bacteria	Cyanobacteriota	Vampirivibrionia	Obscuribacterales	Obscuribacteraceae	Obscuribacteraceae Family	ASV1597_Obscuribacteraceae
ASV1598	Bacteria	Actinomycetota	WCHB1-81	WCHB1-81 Class	WCHB1-81 Class	WCHB1-81 Class	ASV1598_WCHB1-81
ASV1599	Bacteria	Bacillota	Clostridia	Clostridia Class	Gracilibacteraceae	Gracilibacter	ASV1599_Gracilibacter
ASV1600	Bacteria	Bacteroidota	Bacteroidia	Flavobacteriales	Flavobacteriaceae	Flavobacterium	ASV1600_Flavobacterium
ASV1601	Bacteria	Pseudomonadota	Alphaproteobacteria	NRL2	NRL2 Order	NRL2 Order	ASV1601_NRL2
ASV1602	Bacteria	Actinomycetota	Acidimicrobiia	Acidimicrobiales	Acidimicrobiaceae	Acidimicrobiaceae Family	ASV1602_Acidimicrobiaceae
ASV1603	Bacteria	Pseudomonadota	Gammaproteobacteria	Burkholderiales	Oxalobacteraceae	Oxalicibacterium	ASV1603_Oxalicibacterium
ASV1604	Bacteria	Pseudomonadota	Alphaproteobacteria	Caulobacterales	Hyphomonadaceae	Hyphomonadaceae Family	ASV1604_Hyphomonadaceae
ASV1605	Bacteria	Bacteroidota	Bacteroidia	Flavobacteriales	Flavobacteriaceae	Flavobacterium	ASV1605_Flavobacterium
ASV1608	Bacteria	Pseudomonadota	Alphaproteobacteria	Hyphomicrobiales	Xanthobacteraceae	Rhodopseudomonas	ASV1608_Rhodopseudomonas
ASV1609	Bacteria	Pseudomonadota	Gammaproteobacteria	Burkholderiales	SC-I-84	SC-I-84 Family	ASV1609_SC-I-84
ASV1610	Bacteria	Pseudomonadota	Gammaproteobacteria	Enterobacterales	Enterobacteriaceae	Raoultella	ASV1610_Raoultella
ASV1613	Bacteria	Acidobacteriota	Blastocatellia	Blastocatellia Class	Blastocatellia Class	Blastocatellia Class	ASV1613_Blastocatellia
ASV1614	Bacteria	NB1-j	NB1-j Phylum	NB1-j Phylum	NB1-j Phylum	NB1-j Phylum	ASV1614_NB1-j
ASV1615	Bacteria	Acidobacteriota	Blastocatellia	Blastocatellales	Blastocatellaceae	OLB17	ASV1615_OLB17
ASV1616	Bacteria	Pseudomonadota	Gammaproteobacteria	Legionellales	Legionellaceae	Legionella	ASV1616_Legionella
ASV1617	Bacteria	Bacillota	Clostridia	Christensenellales	Christensenellaceae	Christensenellaceae Family	ASV1617_Christensenellaceae
ASV1620	Bacteria	Spirochaetota	Spirochaetia	Spirochaetales	Spirochaetaceae	Rectinema	ASV1620_Rectinema
ASV1622	Bacteria	Pseudomonadota	Alphaproteobacteria	Hyphomicrobiales	Hyphomicrobiaceae	Pedomicrobium	ASV1622_Pedomicrobium
ASV1623	Bacteria	Pseudomonadota	Alphaproteobacteria	Hyphomicrobiales	Xanthobacteraceae	Xanthobacteraceae Family	ASV1623_Xanthobacteraceae
ASV1624	Bacteria	Thermodesulfobacteriota	Desulfovibrionia	Desulfovibrionales	Desulfovibrionaceae	Desulfovibrio	ASV1624_Desulfovibrio
ASV1625	Bacteria	Pseudomonadota	Alphaproteobacteria	Rhodobacterales	Paracoccaceae	Paracoccaceae Family	ASV1625_Paracoccaceae
ASV1626	Bacteria	Candidatus Kapabacteria	Kapabacteria	Kapabacteriales	Kapabacteriales Order	Kapabacteriales Order	ASV1626_Kapabacteriales
ASV1627	Bacteria	Pseudomonadota	Gammaproteobacteria	Burkholderiales	Gallionellaceae	Candidatus Nitrotoga	ASV1627_Candidatus Nitrotoga
ASV1628	Bacteria	Chloroflexota	Chloroflexia	Thermomicrobiales	JG30-KF-CM45	JG30-KF-CM45 Family	ASV1628_JG30-KF-CM45
ASV1629	Bacteria	Bacillota	Bacilli	RF39	RF39 Order	RF39 Order	ASV1629_RF39
ASV1630	Bacteria	Pseudomonadota	Alphaproteobacteria	Hyphomicrobiales	Xanthobacteraceae	Starkeya	ASV1630_Starkeya
ASV1631	Bacteria	Pseudomonadota	Alphaproteobacteria	Hyphomicrobiales	Kaistiaceae	Kaistia	ASV1631_Kaistia
ASV1632	Bacteria	Pseudomonadota	Gammaproteobacteria	Steroidobacterales	Steroidobacteraceae	Steroidobacter	ASV1632_Steroidobacter
ASV1634	Bacteria	Bacillota	Negativicutes	Veillonellales-Selenomonadales	Sporomusaceae	Pelosinus	ASV1634_Pelosinus
ASV1635	Bacteria	Pseudomonadota	Gammaproteobacteria	Burkholderiales	SC-I-84	SC-I-84 Family	ASV1635_SC-I-84
ASV1636	Bacteria	Actinomycetota	Actinobacteria	Kitasatosporales	Streptomycetaceae	Streptomycetaceae Family	ASV1636_Streptomycetaceae
ASV1637	Bacteria	Bdellovibrionota	Bacteriovoracia	Bacteriovoracales	Bacteriovoracaceae	Peredibacter	ASV1637_Peredibacter
ASV1638	Bacteria	Pseudomonadota	Gammaproteobacteria	Burkholderiales	Rhodocyclaceae	Methyloversatilis	ASV1638_Methyloversatilis
ASV1639	Bacteria	Pseudomonadota	Gammaproteobacteria	Burkholderiales	Methylophilaceae	Methylophilaceae Family	ASV1639_Methylophilaceae
ASV1640	Bacteria	Bacteroidota	Bacteroidia	Cytophagales	Spirosomataceae	Dyadobacter	ASV1640_Dyadobacter
ASV1643	Bacteria	Actinomycetota	Actinobacteria	Frankiales	Frankiaceae	Jatrophihabitans	ASV1643_Jatrophihabitans
ASV1644	Bacteria	Chloroflexota	OLB14	OLB14 Class	OLB14 Class	OLB14 Class	ASV1644_OLB14
ASV1645	Bacteria	Pseudomonadota	Gammaproteobacteria	Rickettsiellales	Rickettsiellaceae	Aquicella	ASV1645_Aquicella
ASV1646	Bacteria	Bacillota	Clostridia	Peptostreptococcales-Tissierellales	Sedimentibacteraceae	Sedimentibacter	ASV1646_Sedimentibacter
ASV1647	Bacteria	Pseudomonadota	Alphaproteobacteria	Hyphomicrobiales	Xanthobacteraceae	Xanthobacter	ASV1647_Xanthobacter
ASV1648	Bacteria	Chloroflexota	Anaerolineae	Anaerolineales	Anaerolineaceae	Longilinea	ASV1648_Longilinea
ASV1649	Bacteria	Acidobacteriota	Blastocatellia	Pyrinomonadales	Pyrinomonadaceae	Pyrinomonadaceae Family	ASV1649_Pyrinomonadaceae
ASV1650	Bacteria	Pseudomonadota	Gammaproteobacteria	Burkholderiales	Oxalobacteraceae	Actimicrobium	ASV1650_Actimicrobium
ASV1651	Bacteria	SAR324 clade(Marine group B)	SAR324 clade(Marine group B) Phylum	SAR324 clade(Marine group B) Phylum	SAR324 clade(Marine group B) Phylum	Candidatus Nitrosoarchaeum	ASV1651_Candidatus Nitrosoarchaeum
ASV1653	Bacteria	Planctomycetota	Planctomycetes	Pirellulales	Pirellulaceae	Pir4 lineage	ASV1653_Pir4 lineage
ASV1654	Bacteria	Cyanobacteriota	Vampirivibrionia	Obscuribacterales	Obscuribacteraceae	Obscuribacteraceae Family	ASV1654_Obscuribacteraceae
ASV1655	Bacteria	Pseudomonadota	Alphaproteobacteria	Reyranellales	Reyranellaceae	Reyranella	ASV1655_Reyranella
ASV1656	Bacteria	Verrucomicrobiota	Verrucomicrobiia	Pedosphaerales	Pedosphaeraceae	Pedosphaeraceae Family	ASV1656_Pedosphaeraceae
ASV1657	Bacteria	Bacillota	Negativicutes	Veillonellales-Selenomonadales	Sporomusaceae	Pelosinus	ASV1657_Pelosinus
ASV1658	Bacteria	Actinomycetota	Actinobacteria	Micrococcales	Cellulomonadaceae	Cellulomonas	ASV1658_Cellulomonas
ASV1660	Bacteria	Pseudomonadota	Gammaproteobacteria	Burkholderiales	Burkholderiaceae	Burkholderia-Caballeronia-Paraburkholderia	ASV1660_Burkholderia-Caballeronia-Paraburkholderia
ASV1661	Bacteria	Bacteroidota	Bacteroidia	Bacteroidales	Paludibacteraceae	Paludibacter	ASV1661_Paludibacter
ASV1663	Bacteria	Verrucomicrobiota	Verrucomicrobiia	Verrucomicrobiales	Verrucomicrobiaceae	Prosthecobacter	ASV1663_Prosthecobacter
ASV1664	Bacteria	Bacillota	Clostridia	Christensenellales	Christensenellaceae	Christensenellaceae R-7 group	ASV1664_Christensenellaceae R-7 group
ASV1665	Bacteria	Bacillota	Clostridia	Peptostreptococcales-Tissierellales	Anaerovoracaceae	[Eubacterium] brachy group	ASV1665_[Eubacterium] brachy group
ASV1666	Bacteria	Bacillota	Clostridia	Peptostreptococcales-Tissierellales	Peptostreptococcaceae	Paraclostridium	ASV1666_Paraclostridium
ASV1667	Bacteria	Spirochaetota	Spirochaetia	Spirochaetales	Spirochaetaceae	Gracilinema	ASV1667_Gracilinema
ASV1668	Bacteria	Bacillota	Bacilli	Bacillales	Bacillaceae	Peribacillus	ASV1668_Peribacillus
ASV1669	Bacteria	Planctomycetota	Pla4 lineage	Pla4 lineage Class	Pla4 lineage Class	Pla4 lineage Class	ASV1669_Pla4 lineage
ASV1670	Bacteria	Gemmatimonadota	Gemmatimonadia	Gemmatimonadales	Gemmatimonadaceae	Gemmatimonadaceae Family	ASV1670_Gemmatimonadaceae
ASV1671	Bacteria	Verrucomicrobiota	Omnitrophia	Omnitrophales	Omnitrophaceae	Candidatus Omnitrophus	ASV1671_Candidatus Omnitrophus
ASV1672	Bacteria	Pseudomonadota	Gammaproteobacteria	Lysobacterales	Rhodanobacteraceae	Dokdonella	ASV1672_Dokdonella
ASV1674	Bacteria	Actinomycetota	Acidimicrobiia	Microtrichales	Ilumatobacteraceae	Ilumatobacter	ASV1674_Ilumatobacter
ASV1675	Bacteria	Bacteroidota	Bacteroidia	Bacteroidales	Bacteroidaceae	Bacteroides	ASV1675_Bacteroides
ASV1676	Bacteria	Pseudomonadota	Alphaproteobacteria	Tistrellales	Geminicoccaceae	Candidatus Alysiosphaera	ASV1676_Candidatus Alysiosphaera
ASV1678	Bacteria	Pseudomonadota	Gammaproteobacteria	Burkholderiales	Rhodocyclaceae	Propionivibrio	ASV1678_Propionivibrio
ASV1680	Bacteria	Bacillota	Clostridia	Eubacteriales	Anaerofustaceae	Anaerofustis	ASV1680_Anaerofustis
ASV1681	Bacteria	Bacteroidota	Bacteroidia	Sphingobacteriales	KD1-131	KD1-131 Family	ASV1681_KD1-131
ASV1682	Bacteria	Pseudomonadota	Alphaproteobacteria	Sphingomonadales	Sphingomonadaceae	Novosphingobium	ASV1682_Novosphingobium
ASV1685	Bacteria	Chloroflexota	Chloroflexia	Thermomicrobiales	JG30-KF-CM45	JG30-KF-CM45 Family	ASV1685_JG30-KF-CM45
ASV1686	Bacteria	Pseudomonadota	Gammaproteobacteria	Legionellales	Legionellaceae	Legionella	ASV1686_Legionella
ASV1687	Bacteria	Pseudomonadota	Alphaproteobacteria	Caulobacterales	Caulobacteraceae	Phenylobacterium	ASV1687_Phenylobacterium
ASV1688	Bacteria	Pseudomonadota	Alphaproteobacteria	Caulobacterales	Caulobacteraceae	Phenylobacterium	ASV1688_Phenylobacterium
ASV1689	Bacteria	Actinomycetota	Thermoleophilia	Gaiellales	Gaiellales Order	Gaiellales Order	ASV1689_Gaiellales
ASV1690	Bacteria	Pseudomonadota	Gammaproteobacteria	Burkholderiales	Comamonadaceae	Piscinibacter	ASV1690_Piscinibacter
ASV1691	Bacteria	Pseudomonadota	Alphaproteobacteria	Hyphomicrobiales	Beijerinckiaceae	Microvirga	ASV1691_Microvirga
ASV1692	Archaea	Archaea Kingdom	Archaea Kingdom	Archaea Kingdom	Archaea Kingdom	Archaea Kingdom	ASV1692_Archaea
ASV1695	Bacteria	Acidobacteriota	Blastocatellia	Blastocatellales	Blastocatellaceae	JGI 0001001-H03	ASV1695_JGI 0001001-H03
ASV1696	Bacteria	Chloroflexota	Anaerolineae	Anaerolineales	Anaerolineaceae	Flexilinea	ASV1696_Flexilinea
ASV1697	Bacteria	Pseudomonadota	Gammaproteobacteria	Lysobacterales	Rhodanobacteraceae	Dokdonella	ASV1697_Dokdonella
ASV1698	Bacteria	Pseudomonadota	Gammaproteobacteria	Burkholderiales	Rhodocyclaceae	Dechloromonas	ASV1698_Dechloromonas
ASV1699	Bacteria	Pseudomonadota	Alphaproteobacteria	Hyphomicrobiales	Rhizobiaceae	Shinella	ASV1699_Shinella
ASV1701	Bacteria	Pseudomonadota	Gammaproteobacteria	Burkholderiales	Comamonadaceae	Curvibacter	ASV1701_Curvibacter
ASV1702	Bacteria	Bacillota	Clostridia	Clostridiales	Clostridiaceae	Clostridium	ASV1702_Clostridium
ASV1703	Bacteria	Cyanobacteriota	Vampirivibrionia	Gastranaerophilales	Gastranaerophilaceae	Gastranaerophilaceae Family	ASV1703_Gastranaerophilaceae
ASV1704	Bacteria	Actinomycetota	Acidimicrobiia	Microtrichales	Microtrichales Order	Microtrichales Order	ASV1704_Microtrichales
ASV1705	Bacteria	Planctomycetota	BD7-11	BD7-11 Class	BD7-11 Class	BD7-11 Class	ASV1705_BD7-11
ASV1706	Bacteria	Pseudomonadota	Gammaproteobacteria	Pseudomonadales	Pseudomonadaceae	Pseudomonas	ASV1706_Pseudomonas
ASV1707	Bacteria	Actinomycetota	Thermoleophilia	Gaiellales	Gaiellales Order	Gaiellales Order	ASV1707_Gaiellales
ASV1708	Bacteria	Pseudomonadota	Gammaproteobacteria	Gammaproteobacteria Class	Gammaproteobacteria Class	Gammaproteobacteria Class	ASV1708_Gammaproteobacteria
ASV1709	Bacteria	Bacteroidota	Bacteroidia	Chitinophagales	Chitinophagaceae	Ferruginibacter	ASV1709_Ferruginibacter
ASV1710	Bacteria	Pseudomonadota	Gammaproteobacteria	Burkholderiales	Burkholderiaceae	Polynucleobacter	ASV1710_Polynucleobacter
ASV1711	Bacteria	Pseudomonadota	Gammaproteobacteria	Chromatiales	Chromatiaceae	Thiodictyon	ASV1711_Thiodictyon
ASV1714	Bacteria	Pseudomonadota	Alphaproteobacteria	Rickettsiales	SM2D12	SM2D12 Family	ASV1714_SM2D12
ASV1715	Bacteria	Planctomycetota	Planctomycetes	Isosphaerales	Isosphaeraceae	Singulisphaera	ASV1715_Singulisphaera
ASV1716	Bacteria	Pseudomonadota	Alphaproteobacteria	Micropepsales	Micropepsaceae	Micropepsaceae Family	ASV1716_Micropepsaceae
ASV1717	Bacteria	Pseudomonadota	Gammaproteobacteria	Burkholderiales	Hydrogenophilaceae	Thiobacillus	ASV1717_Thiobacillus
ASV1718	Bacteria	Pseudomonadota	Alphaproteobacteria	Hyphomicrobiales	Rhizobiaceae	Endobacterium	ASV1718_Endobacterium
ASV1720	Bacteria	Pseudomonadota	Gammaproteobacteria	Steroidobacterales	Steroidobacteraceae	Steroidobacteraceae Family	ASV1720_Steroidobacteraceae
ASV1721	Bacteria	Bacteroidota	Bacteroidia	Bacteroidales	Dysgonomonadaceae	Dysgonomonadaceae Family	ASV1721_Dysgonomonadaceae
ASV1722	Bacteria	Bacteroidota	Bacteroidia	Bacteroidales	Dysgonomonadaceae	Dysgonomonadaceae Family	ASV1722_Dysgonomonadaceae
ASV1723	Bacteria	Pseudomonadota	Gammaproteobacteria	Legionellales	Legionellaceae	Legionella	ASV1723_Legionella
ASV1724	Bacteria	Pseudomonadota	Alphaproteobacteria	Sphingomonadales	Sphingomonadaceae	Rhizorhabdus	ASV1724_Rhizorhabdus
ASV1725	Bacteria	Spirochaetota	Spirochaetia	Spirochaetales	Spirochaetaceae	Gracilinema	ASV1725_Gracilinema
ASV1726	Bacteria	Planctomycetota	BD7-11	BD7-11 Class	BD7-11 Class	BD7-11 Class	ASV1726_BD7-11
ASV1731	Bacteria	Bacteria Kingdom	Bacteria Kingdom	Bacteria Kingdom	Bacteria Kingdom	Bacteria Kingdom	ASV1731_Bacteria
ASV1732	Bacteria	Planctomycetota	Planctomycetes	Pirellulales	Pirellulaceae	Pirellulaceae Family	ASV1732_Pirellulaceae
ASV1733	Bacteria	Bacillota	Negativicutes	Veillonellales-Selenomonadales	Sporomusaceae	Sporomusaceae Family	ASV1733_Sporomusaceae
ASV1734	Bacteria	Actinomycetota	Thermoleophilia	Solirubrobacterales	67-14	67-14 Family	ASV1734_67-14
ASV1737	Bacteria	Cyanobacteriota	Vampirivibrionia	Obscuribacterales	Obscuribacteraceae	Obscuribacteraceae Family	ASV1737_Obscuribacteraceae
ASV1738	Bacteria	Pseudomonadota	Gammaproteobacteria	Burkholderiales	Comamonadaceae	Xylophilus	ASV1738_Xylophilus
ASV1739	Bacteria	Pseudomonadota	Gammaproteobacteria	Burkholderiales	Comamonadaceae	Comamonadaceae Family	ASV1739_Comamonadaceae
ASV1743	Bacteria	Acidobacteriota	Blastocatellia	11-24	11-24 Order	11-24 Order	ASV1743_11-24
ASV1744	Bacteria	Thermodesulfobacteriota	Syntrophia	Syntrophales	Syntrophales Order	Syntrophales Order	ASV1744_Syntrophales
ASV1745	Bacteria	Pseudomonadota	Alphaproteobacteria	Hyphomicrobiales	Xanthobacteraceae	Rhodopseudomonas	ASV1745_Rhodopseudomonas
ASV1746	Bacteria	Pseudomonadota	Gammaproteobacteria	Burkholderiales	Neisseriaceae	Neisseriaceae Family	ASV1746_Neisseriaceae
ASV1747	Bacteria	Actinomycetota	Thermoleophilia	Solirubrobacterales	Solirubrobacteraceae	Solirubrobacter	ASV1747_Solirubrobacter
ASV1749	Bacteria	Bacteroidota	Bacteroidia	Bacteroidales	Williamwhitmaniaceae	Acetobacteroides	ASV1749_Acetobacteroides
ASV1752	Bacteria	Pseudomonadota	Alphaproteobacteria	Caulobacterales	Hyphomonadaceae	Hirschia	ASV1752_Hirschia
ASV1753	Bacteria	Bacillota	Negativicutes	Veillonellales-Selenomonadales	Sporomusaceae	Sporomusaceae Family	ASV1753_Sporomusaceae
ASV1754	Bacteria	Bacteroidota	Bacteroidia	Sphingobacteriales	Sphingobacteriaceae	Pedobacter	ASV1754_Pedobacter
ASV1757	Bacteria	Chloroflexota	KD4-96	KD4-96 Class	KD4-96 Class	KD4-96 Class	ASV1757_KD4-96
ASV1758	Bacteria	Actinomycetota	Thermoleophilia	Solirubrobacterales	67-14	67-14 Family	ASV1758_67-14
ASV1759	Bacteria	Bacteroidota	Bacteroidia	Flavobacteriales	Flavobacteriaceae	Flavobacterium	ASV1759_Flavobacterium
ASV1760	Bacteria	Bacillota	Negativicutes	Veillonellales-Selenomonadales	Selenomonadaceae	Propionispira	ASV1760_Propionispira
ASV1762	Bacteria	Cyanobacteriota	Vampirivibrionia	Obscuribacterales	Obscuribacteraceae	Obscuribacteraceae Family	ASV1762_Obscuribacteraceae
ASV1763	Bacteria	Pseudomonadota	Alphaproteobacteria	Sphingomonadales	Sphingomonadaceae	Rhizorhabdus	ASV1763_Rhizorhabdus
ASV1764	Bacteria	Pseudomonadota	Alphaproteobacteria	Sphingomonadales	Sphingomonadaceae	Ellin6055	ASV1764_Ellin6055
ASV1765	Bacteria	Planctomycetota	Planctomycetes	Isosphaerales	Isosphaeraceae	Aquisphaera	ASV1765_Aquisphaera
ASV1768	Bacteria	Verrucomicrobiota	Lentisphaeria	Victivallales	Victivallales Order	Victivallales Order	ASV1768_Victivallales
ASV1770	Bacteria	Pseudomonadota	Gammaproteobacteria	Lysobacterales	Lysobacteraceae	Luteimonas	ASV1770_Luteimonas
ASV1771	Bacteria	Chloroflexota	Anaerolineae	Anaerolineales	Anaerolineaceae	Leptolinea	ASV1771_Leptolinea
ASV1772	Bacteria	Actinomycetota	Actinobacteria	Propionibacteriales	Nocardioidaceae	Aeromicrobium	ASV1772_Aeromicrobium
ASV1773	Bacteria	Pseudomonadota	Alphaproteobacteria	Rhodobacterales	Paracoccaceae	Fuscovulum	ASV1773_Fuscovulum
ASV1774	Bacteria	Pseudomonadota	Gammaproteobacteria	Pseudomonadales	Pseudomonadaceae	Pseudomonas	ASV1774_Pseudomonas
ASV1776	Bacteria	Acidobacteriota	Acidobacteriae	Bryobacterales	Bryobacteraceae	Bryobacter	ASV1776_Bryobacter
ASV1777	Bacteria	Chloroflexota	Anaerolineae	RBG-13-54-9	RBG-13-54-9 Order	RBG-13-54-9 Order	ASV1777_RBG-13-54-9
ASV1782	Bacteria	Pseudomonadota	Gammaproteobacteria	Rickettsiellales	Rickettsiellaceae	Rickettsiellaceae Family	ASV1782_Rickettsiellaceae
ASV1783	Bacteria	Pseudomonadota	Alphaproteobacteria	Acetobacterales	Acetobacteraceae	Rhodopila	ASV1783_Rhodopila
ASV1784	Bacteria	Pseudomonadota	Gammaproteobacteria	Gammaproteobacteria Class	Gammaproteobacteria Class	Gammaproteobacteria Class	ASV1784_Gammaproteobacteria
ASV1785	Bacteria	Pseudomonadota	Alphaproteobacteria	Hyphomicrobiales	Xanthobacteraceae	Pseudorhodoplanes	ASV1785_Pseudorhodoplanes
ASV1786	Bacteria	Armatimonadota	Armatimonadota Phylum	Armatimonadota Phylum	Armatimonadota Phylum	Armatimonadota Phylum	ASV1786_Armatimonadota
ASV1787	Bacteria	Pseudomonadota	Alphaproteobacteria	Sphingomonadales	Sphingomonadaceae	Rhizorhabdus	ASV1787_Rhizorhabdus
ASV1789	Bacteria	Thermodesulfobacteriota	Desulfuromonadia	Geobacterales	Geobacteraceae	Pelotalea	ASV1789_Pelotalea
ASV1792	Bacteria	Pseudomonadota	Alphaproteobacteria	Hyphomicrobiales	Hyphomicrobiaceae	Hyphomicrobiaceae Family	ASV1792_Hyphomicrobiaceae
ASV1793	Bacteria	Chloroflexota	OLB14	OLB14 Class	OLB14 Class	OLB14 Class	ASV1793_OLB14
ASV1794	Bacteria	Pseudomonadota	Gammaproteobacteria	Gammaproteobacteria Class	Gammaproteobacteria Class	Gammaproteobacteria Class	ASV1794_Gammaproteobacteria
ASV1795	Bacteria	Pseudomonadota	Gammaproteobacteria	Rickettsiellales	Rickettsiellaceae	Aquicella	ASV1795_Aquicella
ASV1796	Bacteria	Pseudomonadota	Alphaproteobacteria	Hyphomicrobiales	Kaistiaceae	Kaistia	ASV1796_Kaistia
ASV1797	Bacteria	Bacillota	Clostridia	Eubacteriales	Eubacteriaceae	Acetobacterium	ASV1797_Acetobacterium
ASV1798	Bacteria	Bacteroidota	Bacteroidia	Sphingobacteriales	Lentimicrobiaceae	Lentimicrobium	ASV1798_Lentimicrobium
ASV1799	Bacteria	Pseudomonadota	Alphaproteobacteria	Hyphomicrobiales	Beijerinckiaceae	Methylorosula	ASV1799_Methylorosula
ASV1800	Bacteria	Verrucomicrobiota	Verrucomicrobiia	Methylacidiphilales	Methylacidiphilaceae	Methylacidiphilaceae Family	ASV1800_Methylacidiphilaceae
ASV1801	Bacteria	Pseudomonadota	Alphaproteobacteria	Rhodobacterales	Paracoccaceae	Fuscovulum	ASV1801_Fuscovulum
ASV1802	Bacteria	Pseudomonadota	Gammaproteobacteria	Lysobacterales	Rhodanobacteraceae	Luteibacter	ASV1802_Luteibacter
ASV1803	Bacteria	Verrucomicrobiota	Kiritimatiellia	WCHB1-41	WCHB1-41 Order	WCHB1-41 Order	ASV1803_WCHB1-41
ASV1805	Bacteria	Pseudomonadota	Alphaproteobacteria	Sphingomonadales	Sphingomonadaceae	Erythrobacter	ASV1805_Erythrobacter
ASV1807	Bacteria	Verrucomicrobiota	Verrucomicrobiia	Pedosphaerales	Pedosphaeraceae	Pedosphaeraceae Family	ASV1807_Pedosphaeraceae
ASV1809	Bacteria	Bacteroidota	Bacteroidia	Bacteroidales	Paludibacteraceae	Paludibacter	ASV1809_Paludibacter
ASV1810	Bacteria	Pseudomonadota	Alphaproteobacteria	Sphingomonadales	Sphingomonadaceae	Rhizorhabdus	ASV1810_Rhizorhabdus
ASV1811	Bacteria	Planctomycetota	Planctomycetes	Pirellulales	Pirellulaceae	Pirellulaceae Family	ASV1811_Pirellulaceae
ASV1815	Bacteria	Bacillota	Desulfitobacteriia	Desulfitobacteriales	Syntrophobotulaceae	Dehalobacter	ASV1815_Dehalobacter
ASV1819	Bacteria	Pseudomonadota	Gammaproteobacteria	Pseudomonadales	Porticoccaceae	C1-B045	ASV1819_C1-B045
ASV1820	Bacteria	Pseudomonadota	Alphaproteobacteria	Caulobacterales	Caulobacteraceae	Caulobacteraceae Family	ASV1820_Caulobacteraceae
ASV1821	Bacteria	Pseudomonadota	Alphaproteobacteria	Sphingomonadales	Sphingomonadaceae	Sphingomonadaceae Family	ASV1821_Sphingomonadaceae
ASV1822	Bacteria	Pseudomonadota	Gammaproteobacteria	Enterobacterales	Morganellaceae	Morganella	ASV1822_Morganella
ASV1823	Bacteria	Pseudomonadota	Gammaproteobacteria	Burkholderiales	Oxalobacteraceae	Herbaspirillum	ASV1823_Herbaspirillum
ASV1824	Bacteria	Armatimonadota	Armatimonadota Phylum	Armatimonadota Phylum	Armatimonadota Phylum	Armatimonadota Phylum	ASV1824_Armatimonadota
ASV1825	Bacteria	Pseudomonadota	Gammaproteobacteria	Methylococcales	Methylomonadaceae	Crenothrix	ASV1825_Crenothrix
ASV1826	Bacteria	Pseudomonadota	Gammaproteobacteria	Lysobacterales	Rhodanobacteraceae	Rhodanobacter	ASV1826_Rhodanobacter
ASV1828	Bacteria	Pseudomonadota	Gammaproteobacteria	Burkholderiales	Rhodocyclaceae	Propionivibrio	ASV1828_Propionivibrio
ASV1830	Bacteria	Pseudomonadota	Alphaproteobacteria	Hyphomicrobiales	Hyphomicrobiaceae	Hyphomicrobium	ASV1830_Hyphomicrobium
ASV1831	Bacteria	Bacteroidota	Bacteroidia	Bacteroidales	Paludibacteraceae	Paludibacter	ASV1831_Paludibacter
ASV1832	Bacteria	Bacteroidota	Bacteroidia	Bacteroidales	Bacteroidales Order	Bacteroidales Order	ASV1832_Bacteroidales
ASV1833	Bacteria	Planctomycetota	Planctomycetes	Pirellulales	Pirellulaceae	Pir4 lineage	ASV1833_Pir4 lineage
ASV1834	Bacteria	Verrucomicrobiota	Omnitrophia	Omnitrophales	Omnitrophales Order	Omnitrophales Order	ASV1834_Omnitrophales
ASV1835	Bacteria	Bacteroidota	Bacteroidia	Flavobacteriales	Flavobacteriaceae	Flavobacterium	ASV1835_Flavobacterium
ASV1836	Bacteria	Bacteroidota	Bacteroidia	Flavobacteriales	Flavobacteriaceae	Flavobacterium	ASV1836_Flavobacterium
ASV1837	Bacteria	Bacteroidota	Bacteroidia	Sphingobacteriales	NS11-12 marine group	NS11-12 marine group Family	ASV1837_NS11-12 marine group
ASV1840	Bacteria	Bacillota	Negativicutes	Veillonellales-Selenomonadales	Sporomusaceae	Anaerosporomusa	ASV1840_Anaerosporomusa
ASV1841	Bacteria	Bacillota	Negativicutes	Veillonellales-Selenomonadales	Sporomusaceae	Sporomusaceae Family	ASV1841_Sporomusaceae
ASV1842	Bacteria	Verrucomicrobiota	Verrucomicrobiia	Opitutales	Opitutaceae	Oleiharenicola	ASV1842_Oleiharenicola
ASV1843	Bacteria	Patescibacteria	Saccharimonadia	Saccharimonadales	Saccharimonadales Order	Saccharimonadales Order	ASV1843_Saccharimonadales
ASV1844	Bacteria	Bacteroidota	Bacteroidia	Sphingobacteriales	Sphingobacteriales Order	Sphingobacteriales Order	ASV1844_Sphingobacteriales
ASV1845	Bacteria	Chloroflexota	Anaerolineae	Anaerolineales	Anaerolineaceae	Anaerolinea	ASV1845_Anaerolinea
ASV1849	Bacteria	MBNT15	MBNT15 Phylum	MBNT15 Phylum	MBNT15 Phylum	MBNT15 Phylum	ASV1849_MBNT15
ASV1850	Bacteria	Pseudomonadota	Gammaproteobacteria	CCM19a	CCM19a Order	CCM19a Order	ASV1850_CCM19a
ASV1851	Bacteria	Planctomycetota	Planctomycetes	Planctomycetales	Rubinisphaeraceae	SH-PL14	ASV1851_SH-PL14
ASV1852	Bacteria	Bacillota	Clostridia	Peptostreptococcales-Tissierellales	Peptostreptococcaceae	Terrisporobacter	ASV1852_Terrisporobacter
ASV1853	Bacteria	Verrucomicrobiota	Verrucomicrobiia	Chthoniobacterales	Chthoniobacteraceae	LD29	ASV1853_LD29
ASV1854	Bacteria	Pseudomonadota	Alphaproteobacteria	Hyphomicrobiales	Labraceae	Labrys	ASV1854_Labrys
ASV1855	Bacteria	Actinomycetota	Actinobacteria	Micrococcales	Cellulomonadaceae	Actinotalea	ASV1855_Actinotalea
ASV1856	Bacteria	Pseudomonadota	Alphaproteobacteria	Hyphomicrobiales	Xanthobacteraceae	Azorhizobium	ASV1856_Azorhizobium
ASV1857	Bacteria	Actinomycetota	Actinobacteria	Micrococcales	Microbacteriaceae	Candidatus Limnoluna	ASV1857_Candidatus Limnoluna
ASV1860	Bacteria	Acidobacteriota	Acidobacteriae	Terriglobales	Terriglobales Order	Terriglobales Order	ASV1860_Terriglobales
ASV1861	Bacteria	Pseudomonadota	Gammaproteobacteria	Gammaproteobacteria Class	Gammaproteobacteria Class	Gammaproteobacteria Class	ASV1861_Gammaproteobacteria
ASV1862	Bacteria	Acidobacteriota	Blastocatellia	Blastocatellales	Blastocatellaceae	OLB17	ASV1862_OLB17
ASV1863	Bacteria	Actinomycetota	Thermoleophilia	Solirubrobacterales	Solirubrobacteraceae	Patulibacter	ASV1863_Patulibacter
ASV1864	Bacteria	Pseudomonadota	Alphaproteobacteria	Caulobacterales	Caulobacteraceae	Brevundimonas	ASV1864_Brevundimonas
ASV1865	Bacteria	Bacillota	Clostridia	Peptostreptococcales-Tissierellales	Peptostreptococcaceae	Paraclostridium	ASV1865_Paraclostridium
ASV1866	Bacteria	Pseudomonadota	Alphaproteobacteria	Sphingomonadales	Sphingomonadaceae	Sphingobium	ASV1866_Sphingobium
ASV1868	Bacteria	Actinomycetota	Actinobacteria	Propionibacteriales	Nocardioidaceae	Nocardioides	ASV1868_Nocardioides
ASV1874	Bacteria	Verrucomicrobiota	Verrucomicrobiia	Methylacidiphilales	Methylacidiphilaceae	Methylacidiphilaceae Family	ASV1874_Methylacidiphilaceae
ASV1875	Bacteria	Bacillota	Clostridia	Peptostreptococcales-Tissierellales	Anaerovoracaceae	Anaerovorax	ASV1875_Anaerovorax
ASV1876	Bacteria	Bacillota	Clostridia	Christensenellales	Christensenellaceae	Christensenellaceae R-7 group	ASV1876_Christensenellaceae R-7 group
ASV1877	Bacteria	Actinomycetota	Thermoleophilia	Solirubrobacterales	67-14	67-14 Family	ASV1877_67-14
ASV1878	Bacteria	Bacillota	Clostridia	Oscillospirales	Oscillospiraceae	Oscillospiraceae Family	ASV1878_Oscillospiraceae
ASV1879	Bacteria	Bacteroidota	Bacteroidia	Bacteroidales	Prolixibacteraceae	BSV13	ASV1879_BSV13
ASV1880	Bacteria	Sumerlaeota	Sumerlaeia	Sumerlaeales	Sumerlaeaceae	Sumerlaea	ASV1880_Sumerlaea
ASV1885	Bacteria	Acidobacteriota	Vicinamibacteria	Vicinamibacterales	Vicinamibacteraceae	Luteitalea	ASV1885_Luteitalea
ASV1886	Archaea	Halobacteriota	Methanosarcinia	Methanosarcinales	Methanosarcinaceae	Methanomethylovorans	ASV1886_Methanomethylovorans
ASV1887	Bacteria	Bacillota	Desulfitobacteriia	Desulfitobacteriales	Desulfitobacteriaceae	Desulfosporosinus	ASV1887_Desulfosporosinus
ASV1888	Bacteria	Pseudomonadota	Gammaproteobacteria	Rickettsiellales	Rickettsiellaceae	Aquicella	ASV1888_Aquicella
ASV1889	Bacteria	Actinomycetota	Acidimicrobiia	Acidimicrobiales	Acidimicrobiaceae	Acidiferrimicrobium	ASV1889_Acidiferrimicrobium
ASV1893	Bacteria	Pseudomonadota	Alphaproteobacteria	Sphingomonadales	Sphingomonadaceae	Sandaracinobacter	ASV1893_Sandaracinobacter
ASV1894	Bacteria	Bacteroidota	Bacteroidia	Chitinophagales	Chitinophagaceae	Terrimonas	ASV1894_Terrimonas
ASV1895	Bacteria	Actinomycetota	Acidimicrobiia	Microtrichales	Ilumatobacteraceae	Desertimonas	ASV1895_Desertimonas
ASV1896	Bacteria	Latescibacterota	Latescibacterota Phylum	Latescibacterota Phylum	Latescibacterota Phylum	Latescibacterota Phylum	ASV1896_Latescibacterota
ASV1899	Bacteria	Acidobacteriota	Vicinamibacteria	Vicinamibacterales	Vicinamibacterales Order	Vicinamibacterales Order	ASV1899_Vicinamibacterales
ASV1900	Bacteria	Bacteroidota	Bacteroidia	Flavobacteriales	Flavobacteriaceae	Flavobacterium	ASV1900_Flavobacterium
ASV1901	Bacteria	Bacillota	Clostridia	Clostridiales	Clostridiaceae	Clostridium	ASV1901_Clostridium
ASV1902	Bacteria	Bacillota	Bacillota Phylum	DTU014	DTU014 Order	DTU014 Order	ASV1902_DTU014
ASV1903	Bacteria	Cyanobacteriota	Vampirivibrionia	Obscuribacterales	Obscuribacteraceae	Obscuribacteraceae Family	ASV1903_Obscuribacteraceae
ASV1904	Bacteria	Pseudomonadota	Gammaproteobacteria	Rickettsiellales	Rickettsiellaceae	Aquicella	ASV1904_Aquicella
ASV1905	Bacteria	Pseudomonadota	Gammaproteobacteria	Rickettsiellales	Rickettsiellaceae	Rickettsiella	ASV1905_Rickettsiella
ASV1906	Bacteria	Pseudomonadota	Gammaproteobacteria	Burkholderiales	Comamonadaceae	Rhodoferax	ASV1906_Rhodoferax
ASV1907	Bacteria	Pseudomonadota	Alphaproteobacteria	Rhodobacterales	Paracoccaceae	Tabrizicola	ASV1907_Tabrizicola
ASV1909	Bacteria	Actinomycetota	Acidimicrobiia	Microtrichales	Microtrichales Order	Microtrichales Order	ASV1909_Microtrichales
ASV1910	Bacteria	Actinomycetota	Thermoleophilia	Solirubrobacterales	67-14	67-14 Family	ASV1910_67-14
ASV1911	Bacteria	Chloroflexota	TK10	TK10 Class	TK10 Class	TK10 Class	ASV1911_TK10
ASV1912	Bacteria	Bacillota	Clostridia	Peptostreptococcales-Tissierellales	Sedimentibacteraceae	Sedimentibacter	ASV1912_Sedimentibacter
ASV1913	Bacteria	Planctomycetota	Planctomycetes	Planctomycetales	Planctomycetales Order	Planctomycetales Order	ASV1913_Planctomycetales
ASV1914	Bacteria	Pseudomonadota	Gammaproteobacteria	Burkholderiales	Comamonadaceae	Limnohabitans	ASV1914_Limnohabitans
ASV1916	Bacteria	Planctomycetota	Planctomycetes	Pirellulales	Pirellulaceae	Pirellulaceae Family	ASV1916_Pirellulaceae
ASV1917	Bacteria	Pseudomonadota	Alphaproteobacteria	Acetobacterales	Acetobacteraceae	Rhodovastum	ASV1917_Rhodovastum
ASV1921	Bacteria	Gemmatimonadota	Gemmatimonadia	Gemmatimonadales	Gemmatimonadaceae	Gemmatimonadaceae Family	ASV1921_Gemmatimonadaceae
ASV1922	Bacteria	Pseudomonadota	Gammaproteobacteria	R7C24	R7C24 Order	R7C24 Order	ASV1922_R7C24
ASV1923	Bacteria	Pseudomonadota	Alphaproteobacteria	Hyphomicrobiales	Hyphomicrobiales Incertae Sedis	Bauldia	ASV1923_Bauldia
ASV1924	Bacteria	Gemmatimonadota	Gemmatimonadia	Gemmatimonadales	Gemmatimonadaceae	Gemmatimonadaceae Family	ASV1924_Gemmatimonadaceae
ASV1925	Bacteria	Pseudomonadota	Alphaproteobacteria	Hyphomicrobiales	Rhizobiaceae	Pseudaminobacter	ASV1925_Pseudaminobacter
ASV1926	Bacteria	Pseudomonadota	Gammaproteobacteria	Legionellales	Legionellaceae	Legionella	ASV1926_Legionella
ASV1927	Bacteria	Pseudomonadota	Alphaproteobacteria	Sphingomonadales	Sphingomonadaceae	Sphingomonadaceae Family	ASV1927_Sphingomonadaceae
ASV1928	Bacteria	Patescibacteria	Saccharimonadia	Saccharimonadales	Saccharimonadales Order	Saccharimonadales Order	ASV1928_Saccharimonadales
ASV1929	Bacteria	Chloroflexota	Anaerolineae	Anaerolineales	Anaerolineaceae	Anaerolineaceae Family	ASV1929_Anaerolineaceae
ASV1930	Bacteria	Patescibacteria	Saccharimonadia	Saccharimonadales	Saccharimonadaceae	TM7a	ASV1930_TM7a
ASV1931	Bacteria	Pseudomonadota	Gammaproteobacteria	Burkholderiales	Rhodocyclaceae	Zoogloea	ASV1931_Zoogloea
ASV1932	Bacteria	Acidobacteriota	Acidobacteriae	Bryobacterales	Bryobacteraceae	Paludibaculum	ASV1932_Paludibaculum
ASV1934	Bacteria	Pseudomonadota	Alphaproteobacteria	Sphingomonadales	Sphingomonadaceae	Sphingomonadaceae Family	ASV1934_Sphingomonadaceae
ASV1937	Bacteria	Dependentiae	Babeliae	Babeliales	Vermiphilaceae	Vermiphilaceae Family	ASV1937_Vermiphilaceae
ASV1938	Bacteria	Pseudomonadota	Alphaproteobacteria	Sphingomonadales	Sphingomonadaceae	Altererythrobacter	ASV1938_Altererythrobacter
ASV1939	Bacteria	Pseudomonadota	Gammaproteobacteria	Burkholderiales	Comamonadaceae	Aquabacterium	ASV1939_Aquabacterium
ASV1940	Bacteria	Actinomycetota	Thermoleophilia	Gaiellales	Gaiellaceae	Gaiella	ASV1940_Gaiella
ASV1941	Bacteria	Bacillota	Bacilli	RF39	RF39 Order	RF39 Order	ASV1941_RF39
ASV1945	Bacteria	Pseudomonadota	Alphaproteobacteria	Rhodobacterales	Paracoccaceae	Cypionkella	ASV1945_Cypionkella
ASV1946	Bacteria	Pseudomonadota	Gammaproteobacteria	Rickettsiellales	Rickettsiellaceae	Rickettsiella	ASV1946_Rickettsiella
ASV1947	Bacteria	Planctomycetota	Planctomycetes	Planctomycetales	Rubinisphaeraceae	SH-PL14	ASV1947_SH-PL14
ASV1948	Bacteria	Planctomycetota	BD7-11	BD7-11 Class	BD7-11 Class	BD7-11 Class	ASV1948_BD7-11
ASV1952	Bacteria	Pseudomonadota	Gammaproteobacteria	Burkholderiales	Chitinibacteraceae	Amantichitinum	ASV1952_Amantichitinum
ASV1953	Bacteria	Pseudomonadota	Gammaproteobacteria	Burkholderiales	Burkholderiales Order	Burkholderiales Order	ASV1953_Burkholderiales
ASV1954	Bacteria	Planctomycetota	Planctomycetes	Pirellulales	Pirellulaceae	Pirellulaceae Family	ASV1954_Pirellulaceae
ASV1955	Bacteria	Pseudomonadota	Gammaproteobacteria	Lysobacterales	Lysobacteraceae	Pseudoxanthomonas	ASV1955_Pseudoxanthomonas
ASV1956	Bacteria	Verrucomicrobiota	Verrucomicrobiia	Pedosphaerales	Pedosphaeraceae	Pedosphaeraceae Family	ASV1956_Pedosphaeraceae
ASV1957	Bacteria	Verrucomicrobiota	Verrucomicrobiia	Opitutales	Opitutaceae	Oleiharenicola	ASV1957_Oleiharenicola
ASV1958	Bacteria	Bacteroidota	Bacteroidia	Bacteroidales	Prolixibacteraceae	BSV13	ASV1958_BSV13
ASV1960	Bacteria	Actinomycetota	Actinobacteria	Micrococcales	Cellulomonadaceae	Oerskovia	ASV1960_Oerskovia
ASV1962	Bacteria	Pseudomonadota	Gammaproteobacteria	Lysobacterales	Lysobacteraceae	Stenotrophomonas	ASV1962_Stenotrophomonas
ASV1965	Bacteria	Pseudomonadota	Gammaproteobacteria	Burkholderiales	TRA3-20	TRA3-20 Family	ASV1965_TRA3-20
ASV1966	Bacteria	Pseudomonadota	Alphaproteobacteria	Reyranellales	Reyranellaceae	Reyranella	ASV1966_Reyranella
ASV1967	Bacteria	Bacillota	Clostridia	Oscillospirales	Oscillospiraceae	Oscillospiraceae Family	ASV1967_Oscillospiraceae
ASV1968	Bacteria	Verrucomicrobiota	Verrucomicrobiia	Chthoniobacterales	Chthoniobacteraceae	LD29	ASV1968_LD29
ASV1969	Bacteria	Bacteroidota	Bacteroidia	Sphingobacteriales	Lentimicrobiaceae	Lentimicrobium	ASV1969_Lentimicrobium
ASV1970	Bacteria	Actinomycetota	Actinobacteria	Micrococcales	Cellulomonadaceae	Cellulomonas	ASV1970_Cellulomonas
ASV1971	Bacteria	Pseudomonadota	Alphaproteobacteria	Sphingomonadales	Sphingomonadaceae	Novosphingobium	ASV1971_Novosphingobium
ASV1976	Bacteria	Actinomycetota	Actinobacteria	Micrococcales	Microbacteriaceae	Microbacteriaceae Family	ASV1976_Microbacteriaceae
ASV1977	Bacteria	Pseudomonadota	Alphaproteobacteria	Hyphomicrobiales	Hyphomicrobiaceae	Hyphomicrobiaceae Family	ASV1977_Hyphomicrobiaceae
ASV1978	Bacteria	Pseudomonadota	Alphaproteobacteria	Hyphomicrobiales	Rhizobiaceae	Mesorhizobium	ASV1978_Mesorhizobium
ASV1979	Bacteria	Actinomycetota	Actinobacteria	Micrococcales	Microbacteriaceae	Microbacteriaceae Family	ASV1979_Microbacteriaceae
ASV1980	Bacteria	Actinomycetota	Acidimicrobiia	Microtrichales	Ilumatobacteraceae	CL500-29 marine group	ASV1980_CL500-29 marine group
ASV1985	Eukaryota	Eukaryota Kingdom	Eukaryota Kingdom	Eukaryota Kingdom	Eukaryota Kingdom	Eukaryota Kingdom	ASV1985_Eukaryota
ASV1986	Bacteria	Verrucomicrobiota	Lentisphaeria	Victivallales	GWF2-44-16	GWF2-44-16 Family	ASV1986_GWF2-44-16
ASV1987	Bacteria	Pseudomonadota	Gammaproteobacteria	Burkholderiales	Nitrosomonadaceae	Ellin6067	ASV1987_Ellin6067
ASV1988	Bacteria	Pseudomonadota	Alphaproteobacteria	Sphingomonadales	Sphingomonadaceae	Sphingomonas	ASV1988_Sphingomonas
ASV1989	Bacteria	Pseudomonadota	Alphaproteobacteria	Micavibrionales	Micavibrionales Order	Micavibrionales Order	ASV1989_Micavibrionales
ASV1990	Bacteria	Pseudomonadota	Alphaproteobacteria	Rhodobacterales	Paracoccaceae	Cypionkella	ASV1990_Cypionkella
ASV1992	Bacteria	Pseudomonadota	Gammaproteobacteria	Pseudomonadales	Moraxellaceae	Acinetobacter	ASV1992_Acinetobacter
ASV1993	Bacteria	Pseudomonadota	Gammaproteobacteria	Burkholderiales	Nitrosomonadaceae	IS-44	ASV1993_IS-44
ASV1994	Bacteria	Chloroflexota	Anaerolineae	Aggregatilineales	Aggregatilineales Order	Aggregatilineales Order	ASV1994_A4b
ASV1995	Bacteria	Bacillota	Clostridia	Oscillospirales	Oscillospiraceae	Ercella	ASV1995_Ercella
ASV1996	Bacteria	Pseudomonadota	Alphaproteobacteria	Micropepsales	Micropepsaceae	Micropepsaceae Family	ASV1996_Micropepsaceae
ASV1997	Bacteria	Pseudomonadota	Gammaproteobacteria	Burkholderiales	SC-I-84	SC-I-84 Family	ASV1997_SC-I-84
ASV1998	Bacteria	Bacillota	Bacilli	Paenibacillales	Paenibacillaceae	Paenibacillus	ASV1998_Paenibacillus
ASV1999	Bacteria	Actinomycetota	Actinobacteria	Micrococcales	Microbacteriaceae	Amnibacterium	ASV1999_Amnibacterium
ASV2000	Bacteria	Bacillota	Clostridia	Oscillospirales	UCG-010	UCG-010 Family	ASV2000_UCG-010
ASV2001	Bacteria	Pseudomonadota	Alphaproteobacteria	Hyphomicrobiales	Beijerinckiaceae	Methylorosula	ASV2001_Methylorosula
ASV2002	Bacteria	Bacillota	Clostridia	Peptostreptococcales-Tissierellales	Anaerovoracaceae	Anaerovoracaceae Family	ASV2002_Anaerovoracaceae
ASV2003	Bacteria	Bacteroidota	Bacteroidia	Bacteroidales	Paludibacteraceae	Paludibacter	ASV2003_Paludibacter
ASV2005	Bacteria	Chloroflexota	OLB14	OLB14 Class	OLB14 Class	OLB14 Class	ASV2005_OLB14
ASV2006	Bacteria	Chloroflexota	OLB14	OLB14 Class	OLB14 Class	OLB14 Class	ASV2006_OLB14
ASV2007	Bacteria	Bacillota	Clostridia	Christensenellales	Christensenellaceae	Christensenellaceae Family	ASV2007_Christensenellaceae
ASV2008	Bacteria	Bacillota	Clostridia	Christensenellales	Christensenellaceae	Christensenellaceae Family	ASV2008_Christensenellaceae
ASV2009	Bacteria	Bacillota	Clostridia	Oscillospirales	UCG-010	UCG-010 Family	ASV2009_UCG-010
ASV2010	Bacteria	Pseudomonadota	Gammaproteobacteria	Legionellales	Legionellaceae	Legionella	ASV2010_Legionella
ASV2011	Bacteria	Pseudomonadota	Alphaproteobacteria	Sphingomonadales	Sphingomonadaceae	Sphingomonas	ASV2011_Sphingomonas
ASV2015	Bacteria	Bacillota	Clostridia	Oscillospirales	Oscillospiraceae	UCG-007	ASV2015_UCG-007
ASV2016	Bacteria	Bacillota	Clostridia	Oscillospirales	Oscillospiraceae	Ruminiclostridium	ASV2016_Ruminiclostridium
ASV2017	Archaea	Halobacteriota	Methanosarcinia	Methanosarcinales	Methanosarcinaceae	Methanomethylovorans	ASV2017_Methanomethylovorans
ASV2018	Bacteria	Pseudomonadota	Alphaproteobacteria	Parvibaculales	Parvibaculaceae	Parvibaculum	ASV2018_Parvibaculum
ASV2020	Bacteria	Pseudomonadota	Gammaproteobacteria	Burkholderiales	Comamonadaceae	Rhodoferax	ASV2020_Rhodoferax
ASV2021	Bacteria	Pseudomonadota	Gammaproteobacteria	Burkholderiales	Burkholderiaceae	Burkholderia-Caballeronia-Paraburkholderia	ASV2021_Burkholderia-Caballeronia-Paraburkholderia
ASV2025	Bacteria	Pseudomonadota	Gammaproteobacteria	Rickettsiellales	Rickettsiellaceae	Aquicella	ASV2025_Aquicella
ASV2026	Bacteria	Chloroflexota	Anaerolineae	Anaerolineales	Anaerolineaceae	Anaerolineaceae Family	ASV2026_Anaerolineaceae
ASV2027	Bacteria	Actinomycetota	Thermoleophilia	Gaiellales	Gaiellales Order	Gaiellales Order	ASV2027_Gaiellales
ASV2028	Bacteria	Thermodesulfobacteriota	Desulfuromonadia	Geobacterales	Geobacteraceae	Geobacteraceae Family	ASV2028_Geobacteraceae
ASV2030	Bacteria	Chloroflexota	Dehalococcoidia	SAR202 clade	SAR202 clade Order	SAR202 clade Order	ASV2030_SAR202 clade
ASV2031	Bacteria	Pseudomonadota	Alphaproteobacteria	Hyphomicrobiales	Rhizobiaceae	Aureimonas	ASV2031_Aureimonas
ASV2033	Bacteria	Planctomycetota	Phycisphaerae	Phycisphaerales	Phycisphaeraceae	SM1A02	ASV2033_SM1A02
ASV2035	Bacteria	Thermodesulfobacteriota	Syntrophorhabdia	Syntrophorhabdales	Syntrophorhabdaceae	Syntrophorhabdus	ASV2035_Syntrophorhabdus
ASV2039	Bacteria	Planctomycetota	Planctomycetes	Pirellulales	Pirellulaceae	Pirellulaceae Family	ASV2039_Pirellulaceae
ASV2040	Bacteria	Pseudomonadota	Alphaproteobacteria	Sphingomonadales	Sphingomonadaceae	Sphingopyxis	ASV2040_Sphingopyxis
ASV2041	Bacteria	Chloroflexota	Anaerolineae	Anaerolineales	Anaerolineaceae	Leptolinea	ASV2041_Leptolinea
ASV2042	Bacteria	Pseudomonadota	Alphaproteobacteria	Reyranellales	Reyranellaceae	Reyranellaceae Family	ASV2042_Reyranellaceae
ASV2045	Bacteria	Pseudomonadota	Gammaproteobacteria	Burkholderiales	Rhodocyclaceae	Rugosibacter	ASV2045_Rugosibacter
ASV2046	Bacteria	Pseudomonadota	Alphaproteobacteria	Rhodobacterales	Paracoccaceae	Paracoccaceae Family	ASV2046_Paracoccaceae
ASV2047	Bacteria	Bacillota	Clostridia	Christensenellales	Christensenellaceae	Christensenellaceae Family	ASV2047_Christensenellaceae
ASV2048	Bacteria	Bacillota	Clostridia	Lachnospirales	Lachnospiraceae	Epulopiscium	ASV2048_Epulopiscium
ASV2049	Bacteria	Actinomycetota	Thermoleophilia	Gaiellales	Gaiellales Order	Gaiellales Order	ASV2049_Gaiellales
ASV2050	Bacteria	Pseudomonadota	Alphaproteobacteria	Sphingomonadales	Sphingomonadaceae	Sphingomonadaceae Family	ASV2050_Sphingomonadaceae
ASV2052	Bacteria	Pseudomonadota	Alphaproteobacteria	Tistrellales	Geminicoccaceae	Candidatus Alysiosphaera	ASV2052_Candidatus Alysiosphaera
ASV2054	Bacteria	Bacteroidota	Bacteroidia	Bacteroidales	Williamwhitmaniaceae	Williamwhitmania	ASV2054_Williamwhitmania
ASV2056	Bacteria	Cyanobacteriota	Vampirivibrionia	Obscuribacterales	Obscuribacteraceae	Obscuribacteraceae Family	ASV2056_Obscuribacteraceae
ASV2057	Bacteria	Pseudomonadota	Alphaproteobacteria	Hyphomicrobiales	Xanthobacteraceae	Xanthobacteraceae Family	ASV2057_Xanthobacteraceae
ASV2058	Bacteria	Bacillota	Clostridia	Christensenellales	Christensenellaceae	Christensenellaceae R-7 group	ASV2058_Christensenellaceae R-7 group
ASV2059	Bacteria	Pseudomonadota	Alphaproteobacteria	Acetobacterales	Acetobacteraceae	Roseomonas	ASV2059_Roseomonas
ASV2060	Bacteria	Bacillota	Clostridia	Peptostreptococcales-Tissierellales	Anaerovoracaceae	Anaerovorax	ASV2060_Anaerovorax
ASV2066	Bacteria	Pseudomonadota	Gammaproteobacteria	Burkholderiales	SC-I-84	SC-I-84 Family	ASV2066_SC-I-84
ASV2067	Bacteria	Actinomycetota	Actinobacteria	Mycobacteriales	Nocardiaceae	Rhodococcus	ASV2067_Rhodococcus
ASV2068	Bacteria	Bacteroidota	Bacteroidia	Sphingobacteriales	Lentimicrobiaceae	Lentimicrobiaceae Family	ASV2068_Lentimicrobiaceae
ASV2069	Bacteria	Planctomycetota	Planctomycetes	Gemmatales	Gemmataceae	Gemmata	ASV2069_Gemmata
ASV2070	Bacteria	Actinomycetota	Acidimicrobiia	Microtrichales	Ilumatobacteraceae	CL500-29 marine group	ASV2070_CL500-29 marine group
ASV2071	Bacteria	Bacteroidota	Bacteroidia	Flavobacteriales	Flavobacteriaceae	Flavobacterium	ASV2071_Flavobacterium
ASV2075	Bacteria	Verrucomicrobiota	Verrucomicrobiia	Pedosphaerales	Pedosphaeraceae	Pedosphaeraceae Family	ASV2075_Pedosphaeraceae
ASV2076	Bacteria	Planctomycetota	Planctomycetes	Isosphaerales	Isosphaeraceae	Tautonia	ASV2076_Tautonia
ASV2077	Bacteria	Actinomycetota	Actinobacteria	Propionibacteriales	Nocardioidaceae	Nocardioides	ASV2077_Nocardioides
ASV2078	Bacteria	Pseudomonadota	Gammaproteobacteria	Burkholderiales	Comamonadaceae	Comamonadaceae Family	ASV2078_Comamonadaceae
ASV2079	Bacteria	Pseudomonadota	Gammaproteobacteria	Coxiellales	Coxiellaceae	Coxiella	ASV2079_Coxiella
ASV2080	Bacteria	Pseudomonadota	Alphaproteobacteria	Rhodospirillales	Rhodospirillaceae	Novispirillum	ASV2080_Novispirillum
ASV2082	Bacteria	Pseudomonadota	Gammaproteobacteria	Lysobacterales	Lysobacteraceae	Arenimonas	ASV2082_Arenimonas
ASV2084	Bacteria	Bacillota	Clostridia	Christensenellales	Christensenellaceae	Christensenellaceae R-7 group	ASV2084_Christensenellaceae R-7 group
ASV2091	Bacteria	Pseudomonadota	Gammaproteobacteria	Rickettsiellales	Rickettsiellaceae	Rickettsiellaceae Family	ASV2091_Rickettsiellaceae
ASV2092	Bacteria	Bacillota	BRH-c20a	BRH-c20a Class	BRH-c20a Class	BRH-c20a Class	ASV2092_BRH-c20a
ASV2093	Bacteria	Pseudomonadota	Gammaproteobacteria	Burkholderiales	Rhodocyclaceae	Rhodocyclaceae Family	ASV2093_C39
ASV2094	Bacteria	Pseudomonadota	Alphaproteobacteria	Sphingomonadales	Sphingomonadaceae	Sphingorhabdus	ASV2094_Sphingorhabdus
ASV2095	Bacteria	Pseudomonadota	Alphaproteobacteria	Sphingomonadales	Sphingomonadaceae	Novosphingobium	ASV2095_Novosphingobium
ASV2096	Bacteria	Planctomycetota	Phycisphaerae	MSBL9	L21-RPul-D3	L21-RPul-D3 Family	ASV2096_L21-RPul-D3
ASV2097	Bacteria	Verrucomicrobiota	Kiritimatiellia	WCHB1-41	WCHB1-41 Order	WCHB1-41 Order	ASV2097_WCHB1-41
ASV2098	Bacteria	Verrucomicrobiota	Kiritimatiellia	WCHB1-41	WCHB1-41 Order	WCHB1-41 Order	ASV2098_WCHB1-41
ASV2099	Bacteria	Pseudomonadota	Gammaproteobacteria	Pseudomonadales	Pseudomonadaceae	Pseudomonas	ASV2099_Pseudomonas
ASV2100	Bacteria	Chloroflexota	KD4-96	KD4-96 Class	KD4-96 Class	KD4-96 Class	ASV2100_KD4-96
ASV2102	Bacteria	Bacteroidota	Bacteroidia	Sphingobacteriales	Sphingobacteriaceae	Arcticibacter	ASV2102_Arcticibacter
ASV2103	Bacteria	Actinomycetota	Thermoleophilia	Solirubrobacterales	Solirubrobacteraceae	Solirubrobacteraceae Family	ASV2103_Solirubrobacteraceae
ASV2104	Bacteria	Pseudomonadota	Alphaproteobacteria	Hyphomicrobiales	Beijerinckiaceae	Methylocella	ASV2104_Methylocella
ASV2105	Bacteria	Bacillota	Clostridia	Clostridiales	Clostridiaceae	Clostridium	ASV2105_Clostridium
ASV2106	Bacteria	Planctomycetota	Phycisphaerae	Phycisphaerales	AKAU3564 sediment group	AKAU3564 sediment group Family	ASV2106_AKAU3564 sediment group
ASV2107	Bacteria	Myxococcota	Polyangiia	Haliangiales	Haliangiaceae	Haliangiaceae Family	ASV2107_Haliangiaceae
ASV2108	Bacteria	Pseudomonadota	Alphaproteobacteria	Hyphomicrobiales	Beijerinckiaceae	alphaI cluster	ASV2108_alphaI cluster
ASV2111	Bacteria	Thermodesulfobacteriota	Thermodesulfobacteriota Phylum	Thermodesulfobacteriota Phylum	Thermodesulfobacteriota Phylum	Thermodesulfobacteriota Phylum	ASV2111_Thermodesulfobacteriota
ASV2112	Bacteria	Pseudomonadota	Gammaproteobacteria	Rickettsiellales	Rickettsiellaceae	Rickettsiella	ASV2112_Rickettsiella
ASV2113	Bacteria	Actinomycetota	Actinobacteria	Micrococcales	Microbacteriaceae	Microbacteriaceae Family	ASV2113_Microbacteriaceae
ASV2114	Bacteria	Chloroflexota	Anaerolineae	Caldilineales	Caldilineaceae	Caldilineaceae Family	ASV2114_Caldilineaceae
ASV2115	Bacteria	Pseudomonadota	Alphaproteobacteria	Defluviicoccales	Defluviicoccaceae	Defluviicoccus	ASV2115_Defluviicoccus
ASV2116	Bacteria	Pseudomonadota	Alphaproteobacteria	Hyphomicrobiales	Beijerinckiaceae	Methylobacterium	ASV2116_Methylobacterium
ASV2117	Bacteria	Chloroflexota	Anaerolineae	Anaerolineales	Anaerolineaceae	Pelolinea	ASV2117_Pelolinea
ASV2118	Bacteria	Chloroflexota	Dehalococcoidia	vadinBA26	vadinBA26 Order	vadinBA26 Order	ASV2118_vadinBA26
ASV2119	Bacteria	Thermodesulfobacteriota	Desulfovibrionia	Desulfovibrionales	Desulfovibrionaceae	Humidesulfovibrio	ASV2119_Humidesulfovibrio
ASV2120	Bacteria	Bacteroidota	Bacteroidia	Flavobacteriales	Weeksellaceae	Chryseobacterium	ASV2120_Chryseobacterium
ASV2126	Bacteria	Pseudomonadota	Gammaproteobacteria	Burkholderiales	Nitrosomonadaceae	Ellin6067	ASV2126_Ellin6067
ASV2127	Bacteria	Pseudomonadota	Alphaproteobacteria	Sphingomonadales	Sphingomonadaceae	Ellin6055	ASV2127_Ellin6055
ASV2128	Bacteria	Pseudomonadota	Alphaproteobacteria	Hyphomicrobiales	Hyphomicrobiales Incertae Sedis	Hyphomicrobiales Incertae Sedis Family	ASV2128_Hyphomicrobiales Incertae Sedis
ASV2129	Bacteria	Planctomycetota	Planctomycetes	Planctomycetales	Planctomycetales Order	Planctomycetales Order	ASV2129_Planctomycetales
ASV2130	Bacteria	Actinomycetota	Thermoleophilia	Solirubrobacterales	67-14	67-14 Family	ASV2130_67-14
ASV2131	Bacteria	Bacillota	Clostridia	Peptococcales	Peptococcaceae	Peptococcaceae Family	ASV2131_Peptococcaceae
ASV2132	Bacteria	Pseudomonadota	Alphaproteobacteria	Sphingomonadales	Sphingomonadaceae	Novosphingobium	ASV2132_Novosphingobium
ASV2133	Bacteria	Pseudomonadota	Gammaproteobacteria	Steroidobacterales	Steroidobacteraceae	Steroidobacteraceae Family	ASV2133_Steroidobacteraceae
ASV2134	Bacteria	Pseudomonadota	Gammaproteobacteria	Burkholderiales	Methylophilaceae	Methylotenera	ASV2134_Methylotenera
ASV2135	Bacteria	Pseudomonadota	Alphaproteobacteria	Sphingomonadales	Sphingomonadaceae	Sphingomonadaceae Family	ASV2135_Sphingomonadaceae
ASV2140	Bacteria	Dependentiae	Babeliae	Babeliales	Babeliales Order	UBA12409	ASV2140_UBA12409
ASV2141	Bacteria	Bacteroidota	Bacteroidia	Chitinophagales	Chitinophagaceae	Chitinophagaceae Family	ASV2141_Chitinophagaceae
ASV2142	Bacteria	Pseudomonadota	Alphaproteobacteria	Sphingomonadales	Sphingomonadaceae	Rhizorhapis	ASV2142_Rhizorhapis
ASV2143	Bacteria	Bacteroidota	Bacteroidia	Chitinophagales	Chitinophagaceae	Flavitalea	ASV2143_Flavitalea
ASV2144	Bacteria	Actinomycetota	Actinobacteria	Micrococcales	Microbacteriaceae	Candidatus Limnoluna	ASV2144_Candidatus Limnoluna
ASV2145	Bacteria	Actinomycetota	Actinobacteria	Propionibacteriales	Propionibacteriaceae	Cutibacterium	ASV2145_Cutibacterium
ASV2146	Bacteria	Acidobacteriota	Vicinamibacteria	Vicinamibacterales	Vicinamibacteraceae	Vicinamibacteraceae Family	ASV2146_Vicinamibacteraceae
ASV2148	Bacteria	Bacteroidota	Bacteroidia	Bacteroidales	Prolixibacteraceae	WCHB1-32	ASV2148_WCHB1-32
ASV2150	Bacteria	Thermodesulfobacteriota	Syntrophia	Syntrophales	Smithellaceae	Smithella	ASV2150_Smithella
ASV2154	Bacteria	Verrucomicrobiota	Verrucomicrobiia	Chthoniobacterales	Terrimicrobiaceae	Terrimicrobium	ASV2154_Terrimicrobium
ASV2155	Bacteria	Pseudomonadota	Gammaproteobacteria	Steroidobacterales	Steroidobacteraceae	Steroidobacteraceae Family	ASV2155_Steroidobacteraceae
ASV2156	Bacteria	Bacillota	Clostridia	Peptostreptococcales-Tissierellales	Fusibacteraceae	Fusibacter	ASV2156_Fusibacter
ASV2157	Bacteria	Verrucomicrobiota	Verrucomicrobiia	Chthoniobacterales	Chthoniobacteraceae	Chthoniobacter	ASV2157_Chthoniobacter
ASV2158	Bacteria	Actinomycetota	Thermoleophilia	Solirubrobacterales	67-14	67-14 Family	ASV2158_67-14
ASV2161	Bacteria	Pseudomonadota	Alphaproteobacteria	Dongiales	Dongiaceae	Dongia	ASV2161_Dongia
ASV2163	Bacteria	Myxococcota	Polyangiia	Haliangiales	Haliangiaceae	Haliangiaceae Family	ASV2163_Haliangiaceae
ASV2165	Bacteria	Pseudomonadota	Alphaproteobacteria	Sphingomonadales	Sphingomonadaceae	Rhizorhabdus	ASV2165_Rhizorhabdus
ASV2168	Bacteria	Pseudomonadota	Alphaproteobacteria	Rhodospirillales	Rhodospirillaceae	Rhodospirillaceae Family	ASV2168_Rhodospirillaceae
ASV2169	Bacteria	Chloroflexota	OLB14	OLB14 Class	OLB14 Class	OLB14 Class	ASV2169_OLB14
ASV2170	Bacteria	Pseudomonadota	Alphaproteobacteria	Hyphomicrobiales	Rhizobiaceae	Aminobacter	ASV2170_Aminobacter
ASV2171	Bacteria	Bacillota	Negativicutes	Veillonellales-Selenomonadales	Sporomusaceae	Sporomusaceae Family	ASV2171_Sporomusaceae
ASV2172	Eukaryota	Eukaryota Kingdom	Eukaryota Kingdom	Eukaryota Kingdom	Eukaryota Kingdom	Eukaryota Kingdom	ASV2172_Eukaryota
ASV2173	Bacteria	Verrucomicrobiota	Verrucomicrobiia	Opitutales	Puniceicoccaceae	Puniceicoccaceae Family	ASV2173_Puniceicoccaceae
ASV2174	Bacteria	Pseudomonadota	Alphaproteobacteria	Sphingomonadales	Sphingomonadaceae	Novosphingobium	ASV2174_Novosphingobium
ASV2178	Bacteria	Pseudomonadota	Gammaproteobacteria	Gammaproteobacteria Incertae Sedis	Unknown Family	Acidibacter	ASV2178_Acidibacter
ASV2179	Bacteria	Actinomycetota	Actinobacteria	PeM15	PeM15 Order	PeM15 Order	ASV2179_PeM15
ASV2180	Bacteria	Pseudomonadota	Gammaproteobacteria	Burkholderiales	Nitrosomonadaceae	MND1	ASV2180_MND1
ASV2181	Bacteria	Dependentiae	Babeliae	Babeliales	Vermiphilaceae	Vermiphilaceae Family	ASV2181_Vermiphilaceae
ASV2182	Bacteria	Pseudomonadota	Gammaproteobacteria	Legionellales	Legionellaceae	Legionella	ASV2182_Legionella
ASV2183	Bacteria	Pseudomonadota	Gammaproteobacteria	Legionellales	Legionellaceae	Legionella	ASV2183_Legionella
ASV2184	Bacteria	Verrucomicrobiota	Verrucomicrobiia	Pedosphaerales	Pedosphaeraceae	Pedosphaeraceae Family	ASV2184_Pedosphaeraceae
ASV2185	Bacteria	Pseudomonadota	Alphaproteobacteria	Hyphomicrobiales	Beijerinckiaceae	Methylobacterium	ASV2185_Methylobacterium
ASV2186	Bacteria	Bacillota	Negativicutes	Veillonellales-Selenomonadales	Sporomusaceae	Pelosinus	ASV2186_Pelosinus
ASV2187	Bacteria	Actinomycetota	Coriobacteriia	OPB41	OPB41 Order	OPB41 Order	ASV2187_OPB41
ASV2188	Bacteria	Thermodesulfobacteriota	Syntrophia	Syntrophales	Smithellaceae	Smithella	ASV2188_Smithella
ASV2189	Bacteria	Pseudomonadota	Alphaproteobacteria	Alphaproteobacteria Class	Alphaproteobacteria Class	Alphaproteobacteria Class	ASV2189_Alphaproteobacteria
ASV2190	Bacteria	Pseudomonadota	Alphaproteobacteria	Rhodospirillales	Magnetospirillaceae	Magnetospirillum	ASV2190_Magnetospirillum
ASV2191	Bacteria	Pseudomonadota	Gammaproteobacteria	Burkholderiales	SC-I-84	SC-I-84 Family	ASV2191_SC-I-84
ASV2194	Bacteria	Pseudomonadota	Alphaproteobacteria	Sphingomonadales	Sphingomonadaceae	Sphingobium	ASV2194_Sphingobium
ASV2195	Bacteria	Bacteroidota	Bacteroidia	Chitinophagales	Chitinophagaceae	Ferruginibacter	ASV2195_Ferruginibacter
ASV2196	Bacteria	Pseudomonadota	Alphaproteobacteria	Hyphomicrobiales	Rhizobiaceae	Rhizobiaceae Family	ASV2196_Rhizobiaceae
ASV2199	Bacteria	Planctomycetota	Planctomycetes	Pirellulales	Pirellulaceae	Pirellulaceae Family	ASV2199_Pirellulaceae
ASV2200	Bacteria	Bacillota	Bacilli	Bacillales	Bacillaceae	Bacillus	ASV2200_Bacillus
ASV2201	Bacteria	Pseudomonadota	Gammaproteobacteria	Burkholderiales	Gallionellaceae	Gallionellaceae Family	ASV2201_Gallionellaceae
ASV2202	Bacteria	Pseudomonadota	Alphaproteobacteria	Sphingomonadales	Sphingomonadaceae	Altericroceibacterium	ASV2202_Altericroceibacterium
ASV2203	Bacteria	Pseudomonadota	Alphaproteobacteria	Hyphomicrobiales	Pleomorphomonadaceae	Pleomorphomonas	ASV2203_Pleomorphomonas
ASV2204	Bacteria	Bacillota	Clostridia	Christensenellales	Christensenellaceae	Christensenellaceae Family	ASV2204_Christensenellaceae
ASV2205	Bacteria	Bacillota	Clostridia	Peptostreptococcales-Tissierellales	Sedimentibacteraceae	Sedimentibacter	ASV2205_Sedimentibacter
ASV2206	Bacteria	Thermodesulfobacteriota	Syntrophia	Syntrophales	Smithellaceae	Smithella	ASV2206_Smithella
ASV2208	Bacteria	Actinomycetota	Thermoleophilia	Solirubrobacterales	Solirubrobacteraceae	Solirubrobacter	ASV2208_Solirubrobacter
ASV2209	Bacteria	Elusimicrobiota	Elusimicrobia	Lineage IV	Lineage IV Order	Lineage IV Order	ASV2209_Lineage IV
ASV2210	Bacteria	Pseudomonadota	Gammaproteobacteria	Lysobacterales	Lysobacteraceae	Pseudoxanthomonas	ASV2210_Pseudoxanthomonas
ASV2211	Bacteria	Chloroflexota	OLB14	OLB14 Class	OLB14 Class	OLB14 Class	ASV2211_OLB14
ASV2212	Bacteria	Pseudomonadota	Gammaproteobacteria	Legionellales	Legionellaceae	Legionella	ASV2212_Legionella
ASV2213	Bacteria	Pseudomonadota	Alphaproteobacteria	Sphingomonadales	Sphingomonadaceae	Sphingoaurantiacus	ASV2213_Sphingoaurantiacus
ASV2214	Bacteria	Actinomycetota	Thermoleophilia	Solirubrobacterales	67-14	67-14 Family	ASV2214_67-14
ASV2215	Bacteria	Actinomycetota	Thermoleophilia	Solirubrobacterales	67-14	67-14 Family	ASV2215_67-14
ASV2216	Bacteria	Thermodesulfobacteriota	Desulfovibrionia	Desulfovibrionales	Desulfovibrionaceae	Humidesulfovibrio	ASV2216_Humidesulfovibrio
ASV2217	Bacteria	Bacillota	Clostridia	Oscillospirales	Oscillospiraceae	NK4A214 group	ASV2217_NK4A214 group
ASV2218	Bacteria	Actinomycetota	Thermoleophilia	Solirubrobacterales	67-14	67-14 Family	ASV2218_67-14
ASV2219	Bacteria	Verrucomicrobiota	Verrucomicrobiia	Chthoniobacterales	Terrimicrobiaceae	Terrimicrobium	ASV2219_Terrimicrobium
ASV2220	Bacteria	Pseudomonadota	Alphaproteobacteria	Reyranellales	Reyranellaceae	Reyranella	ASV2220_Reyranella
ASV2221	Bacteria	Pseudomonadota	Gammaproteobacteria	Burkholderiales	Comamonadaceae	Xylophilus	ASV2221_Xylophilus
ASV2222	Bacteria	Bacillota	Bacilli	Paenibacillales	Paenibacillaceae	Paenibacillus	ASV2222_Paenibacillus
ASV2223	Bacteria	Chloroflexota	Anaerolineae	SJA-15	SJA-15 Order	SJA-15 Order	ASV2223_SJA-15
ASV2224	Bacteria	Pseudomonadota	Gammaproteobacteria	Pseudomonadales	Pseudomonadaceae	Pseudomonas	ASV2224_Pseudomonas
ASV2225	Bacteria	Verrucomicrobiota	Lentisphaeria	Oligosphaerales	Oligosphaerales Order	Oligosphaerales Order	ASV2225_Oligosphaerales
ASV2226	Bacteria	Thermodesulfobacteriota	Thermodesulfobacteriota Phylum	Thermodesulfobacteriota Phylum	Thermodesulfobacteriota Phylum	Thermodesulfobacteriota Phylum	ASV2226_Thermodesulfobacteriota
ASV2227	Bacteria	Pseudomonadota	Gammaproteobacteria	Burkholderiales	Rhodocyclaceae	Azonexus	ASV2227_Azonexus
ASV2228	Bacteria	Acidobacteriota	Vicinamibacteria	Vicinamibacterales	Vicinamibacterales Order	Vicinamibacterales Order	ASV2228_Vicinamibacterales
ASV2229	Bacteria	Acidobacteriota	Vicinamibacteria	Subgroup 17	Subgroup 17 Order	Subgroup 17 Order	ASV2229_Subgroup 17
ASV2232	Bacteria	Myxococcota	Polyangiia	Polyangiales	BIrii41	BIrii41 Family	ASV2232_BIrii41
ASV2233	Bacteria	Spirochaetota	Spirochaetia	Spirochaetales	Spirochaetaceae	Treponema	ASV2233_Treponema
ASV2239	Bacteria	Acidobacteriota	Blastocatellia	Blastocatellales	Blastocatellaceae	JGI 0001001-H03	ASV2239_JGI 0001001-H03
ASV2240	Bacteria	Pseudomonadota	Alphaproteobacteria	Sphingomonadales	Sphingomonadaceae	Sphingomonas	ASV2240_Sphingomonas
ASV2241	Bacteria	Actinomycetota	Actinobacteria	Propionibacteriales	Propionibacteriaceae	Propionicimonas	ASV2241_Propionicimonas
ASV2242	Bacteria	Planctomycetota	Planctomycetes	Planctomycetales	Planctomycetales Order	Planctomycetales Order	ASV2242_Planctomycetales
ASV2243	Bacteria	Pseudomonadota	Alphaproteobacteria	Hyphomicrobiales	Beijerinckiaceae	Microvirga	ASV2243_Microvirga
ASV2244	Bacteria	Pseudomonadota	Alphaproteobacteria	Hyphomicrobiales	Rhizobiaceae	Endobacterium	ASV2244_Endobacterium
ASV2245	Bacteria	Pseudomonadota	Gammaproteobacteria	Legionellales	Legionellaceae	Legionella	ASV2245_Legionella
ASV2250	Bacteria	Pseudomonadota	Alphaproteobacteria	Caulobacterales	Caulobacteraceae	Asticcacaulis	ASV2250_Asticcacaulis
ASV2251	Bacteria	Spirochaetota	Spirochaetia	Spirochaetales	Spirochaetaceae	Treponema	ASV2251_Treponema
ASV2256	Bacteria	Pseudomonadota	Alphaproteobacteria	Parvibaculales	Parvibaculaceae	Parvibaculum	ASV2256_Parvibaculum
ASV2257	Bacteria	Actinomycetota	Thermoleophilia	Solirubrobacterales	67-14	67-14 Family	ASV2257_67-14
ASV2258	Bacteria	Verrucomicrobiota	Kiritimatiellia	WCHB1-41	WCHB1-41 Order	WCHB1-41 Order	ASV2258_WCHB1-41
ASV2259	Bacteria	Bacillota	Clostridia	Oscillospirales	Oscillospiraceae	Oscillospiraceae Family	ASV2259_Oscillospiraceae
ASV2260	Bacteria	Pseudomonadota	Alphaproteobacteria	Hyphomicrobiales	Rhizobiaceae	Pararhizobium	ASV2260_Pararhizobium
ASV2261	Bacteria	Pseudomonadota	Alphaproteobacteria	Hyphomicrobiales	Xanthobacteraceae	Nitrobacter	ASV2261_Nitrobacter
ASV2262	Bacteria	Pseudomonadota	Alphaproteobacteria	Sphingomonadales	Sphingomonadaceae	Rhizorhapis	ASV2262_Rhizorhapis
ASV2263	Bacteria	Verrucomicrobiota	Kiritimatiellia	WCHB1-41	WCHB1-41 Order	WCHB1-41 Order	ASV2263_WCHB1-41
ASV2264	Bacteria	Pseudomonadota	Alphaproteobacteria	Caulobacterales	Caulobacteraceae	Caulobacteraceae Family	ASV2264_Caulobacteraceae
ASV2265	Bacteria	Bacteroidota	Bacteroidia	Sphingobacteriales	Sphingobacteriaceae	Nubsella	ASV2265_Nubsella
ASV2266	Bacteria	Acidobacteriota	Acidobacteriae	Terriglobales	Acidobacteriaceae (Subgroup 1)	Terracidiphilus	ASV2266_Terracidiphilus
ASV2267	Bacteria	Pseudomonadota	Gammaproteobacteria	Burkholderiales	Hydrogenophilaceae	Thiobacillus	ASV2267_Thiobacillus
ASV2269	Bacteria	Bacteroidota	Bacteroidia	Sphingobacteriales	Sphingobacteriaceae	Mucilaginibacter	ASV2269_Mucilaginibacter
ASV2271	Bacteria	Bacteroidota	Bacteroidia	Sphingobacteriales	Lentimicrobiaceae	Lentimicrobium	ASV2271_Lentimicrobium
ASV2276	Bacteria	Bacillota	Clostridia	Clostridiales	Clostridiaceae	Clostridium	ASV2276_Clostridium
ASV2279	Bacteria	Pseudomonadota	Gammaproteobacteria	Burkholderiales	TRA3-20	TRA3-20 Family	ASV2279_TRA3-20
ASV2280	Bacteria	Acidobacteriota	Acidobacteriae	Bryobacterales	Bryobacteraceae	Bryobacter	ASV2280_Bryobacter
ASV2281	Bacteria	Bacillota	Bacilli	RF39	RF39 Order	RF39 Order	ASV2281_RF39
ASV2282	Bacteria	Patescibacteria	Saccharimonadia	Saccharimonadales	Saccharimonadales Order	Saccharimonadales Order	ASV2282_Saccharimonadales
ASV2283	Bacteria	Actinomycetota	Actinobacteria	Micrococcales	Intrasporangiaceae	Lapillicoccus	ASV2283_Lapillicoccus
ASV2284	Bacteria	Spirochaetota	Spirochaetia	Spirochaetales	Spirochaetaceae	Rectinema	ASV2284_Rectinema
ASV2285	Bacteria	Verrucomicrobiota	Verrucomicrobiia	Verrucomicrobiales	Verrucomicrobiaceae	Prosthecobacter	ASV2285_Prosthecobacter
ASV2286	Bacteria	Pseudomonadota	Gammaproteobacteria	Burkholderiales	Comamonadaceae	Paucibacter	ASV2286_Paucibacter
ASV2287	Bacteria	Fermentibacterota	Fermentibacteria	Fermentibacterales	Fermentibacteraceae	Fermentibacteraceae Family	ASV2287_Fermentibacteraceae
ASV2291	Bacteria	Acidobacteriota	Vicinamibacteria	Vicinamibacterales	Vicinamibacterales Order	Vicinamibacterales Order	ASV2291_Vicinamibacterales
ASV2293	Bacteria	Acidobacteriota	Holophagae	Holophagales	Holophagaceae	Holophaga	ASV2293_Holophaga
ASV2294	Bacteria	Pseudomonadota	Alphaproteobacteria	Sphingomonadales	Sphingomonadaceae	Sphingomonas	ASV2294_Sphingomonas
ASV2296	Bacteria	Pseudomonadota	Gammaproteobacteria	Immundisolibacterales	Immundisolibacteraceae	Immundisolibacteraceae Family	ASV2296_Immundisolibacteraceae
ASV2297	Bacteria	Pseudomonadota	Gammaproteobacteria	Burkholderiales	Comamonadaceae	Comamonadaceae Family	ASV2297_Comamonadaceae
ASV2298	Bacteria	Patescibacteria	Saccharimonadia	Saccharimonadales	Saccharimonadales Order	Saccharimonadales Order	ASV2298_Saccharimonadales
ASV2299	Bacteria	Pseudomonadota	Alphaproteobacteria	Hyphomicrobiales	Beijerinckiaceae	Beijerinckiaceae Family	ASV2299_Beijerinckiaceae
ASV2300	Bacteria	Chloroflexota	Anaerolineae	Aggregatilineales	Aggregatilineales Order	Aggregatilineales Order	ASV2300_A4b
ASV2301	Bacteria	Thermodesulfobacteriota	Desulfovibrionia	Desulfovibrionales	Desulfovibrionaceae	Humidesulfovibrio	ASV2301_Humidesulfovibrio
ASV2302	Bacteria	Actinomycetota	WCHB1-81	WCHB1-81 Class	WCHB1-81 Class	WCHB1-81 Class	ASV2302_WCHB1-81
ASV2303	Bacteria	Pseudomonadota	Alphaproteobacteria	Hyphomicrobiales	Beijerinckiaceae	Methylobacterium	ASV2303_Methylobacterium
ASV2304	Bacteria	Pseudomonadota	Alphaproteobacteria	Sphingomonadales	Sphingomonadaceae	Erythrobacter	ASV2304_Erythrobacter
ASV2305	Bacteria	Verrucomicrobiota	Verrucomicrobiia	Verrucomicrobiales	Rubritaleaceae	Luteolibacter	ASV2305_Luteolibacter
ASV2306	Bacteria	Bacteroidota	Bacteroidia	Flavobacteriales	Flavobacteriaceae	Flavobacterium	ASV2306_Flavobacterium
ASV2307	Bacteria	Pseudomonadota	Alphaproteobacteria	Sphingomonadales	Sphingomonadaceae	Novosphingobium	ASV2307_Novosphingobium
ASV2310	Bacteria	Pseudomonadota	Alphaproteobacteria	Defluviicoccales	Defluviicoccales Order	Defluviicoccales Order	ASV2310_Defluviicoccales
ASV2311	Bacteria	Actinomycetota	Actinobacteria	Frankiales	Frankiaceae	Jatrophihabitans	ASV2311_Jatrophihabitans
ASV2312	Bacteria	Chloroflexota	Anaerolineae	Anaerolineales	Anaerolineaceae	Leptolinea	ASV2312_Leptolinea
ASV2313	Bacteria	Pseudomonadota	Gammaproteobacteria	Lysobacterales	Lysobacteraceae	Arenimonas	ASV2313_Arenimonas
ASV2314	Bacteria	Pseudomonadota	Gammaproteobacteria	Burkholderiales	Oxalobacteraceae	Rugamonas	ASV2314_Rugamonas
ASV2315	Bacteria	Actinomycetota	Actinobacteria	Micrococcales	Intrasporangiaceae	Terrabacter	ASV2315_Terrabacter
ASV2316	Bacteria	Actinomycetota	Actinobacteria	Micrococcales	Cellulomonadaceae	Cellulomonas	ASV2316_Cellulomonas
ASV2317	Bacteria	Pseudomonadota	Alphaproteobacteria	Reyranellales	Reyranellaceae	Reyranella	ASV2317_Reyranella
ASV2318	Bacteria	Pseudomonadota	Gammaproteobacteria	Burkholderiales	Comamonadaceae	Hydrogenophaga	ASV2318_Hydrogenophaga
ASV2323	Bacteria	Patescibacteria	Saccharimonadia	Saccharimonadales	Saccharimonadales Order	Saccharimonadales Order	ASV2323_Saccharimonadales
ASV2326	Bacteria	Bacteroidota	Bacteroidia	Chitinophagales	Chitinophagaceae	Ferruginibacter	ASV2326_Ferruginibacter
ASV2327	Bacteria	Chloroflexota	OLB14	OLB14 Class	OLB14 Class	OLB14 Class	ASV2327_OLB14
ASV2328	Bacteria	Actinomycetota	Actinobacteria	Propionibacteriales	Nocardioidaceae	Nocardioides	ASV2328_Nocardioides
ASV2329	Bacteria	Pseudomonadota	Alphaproteobacteria	Sphingomonadales	Sphingomonadaceae	Sphingomonas	ASV2329_Sphingomonas
ASV2330	Bacteria	Bacillota	Clostridia	Christensenellales	Christensenellaceae	Christensenellaceae Family	ASV2330_Christensenellaceae
ASV2331	Bacteria	Pseudomonadota	Alphaproteobacteria	Alphaproteobacteria Class	Alphaproteobacteria Class	Hypericibacter	ASV2331_Hypericibacter
ASV2332	Bacteria	Bacillota	Clostridia	Peptostreptococcales-Tissierellales	Anaerovoracaceae	Aminipila	ASV2332_Aminipila
ASV2333	Bacteria	Planctomycetota	Planctomycetes	Gemmatales	Gemmataceae	Gemmata	ASV2333_Gemmata
ASV2334	Bacteria	Pseudomonadota	Gammaproteobacteria	Burkholderiales	Methylophilaceae	Methylophilaceae Family	ASV2334_MM1
ASV2335	Bacteria	Bacillota	Clostridia	Clostridiales	Clostridiaceae	Clostridium	ASV2335_Clostridium
ASV2340	Bacteria	Pseudomonadota	Alphaproteobacteria	Sphingomonadales	Sphingomonadaceae	Parablastomonas	ASV2340_Parablastomonas
ASV2341	Bacteria	Campylobacterota	Campylobacteria	Campylobacterales	Sulfurimonadaceae	Sulfuricurvum	ASV2341_Sulfuricurvum
ASV2346	Bacteria	Pseudomonadota	Alphaproteobacteria	Micavibrionales	Micavibrionales Order	Micavibrionales Order	ASV2346_Micavibrionales
ASV2347	Bacteria	Pseudomonadota	Alphaproteobacteria	Caulobacterales	Caulobacteraceae	Phenylobacterium	ASV2347_Phenylobacterium
ASV2348	Bacteria	Planctomycetota	Planctomycetes	Planctomycetales	Rubinisphaeraceae	Planctomicrobium	ASV2348_Planctomicrobium
ASV2349	Bacteria	Acidobacteriota	Acidobacteriae	Bryobacterales	Bryobacteraceae	Paludibaculum	ASV2349_Paludibaculum
ASV2350	Bacteria	Bacillota	Bacillota Phylum	Bacillota Phylum	Bacillota Phylum	Bacillota Phylum	ASV2350_Bacillota
ASV2351	Bacteria	Bacillota	Clostridia	Christensenellales	Christensenellaceae	Christensenellaceae R-7 group	ASV2351_Christensenellaceae R-7 group
ASV2352	Bacteria	Thermodesulfobacteriota	Desulfobaccia	Desulfobaccales	Desulfobaccaceae	Desulfobacca	ASV2352_Desulfobacca
ASV2353	Bacteria	Pseudomonadota	Gammaproteobacteria	Burkholderiales	SC-I-84	SC-I-84 Family	ASV2353_SC-I-84
ASV2354	Bacteria	Thermodesulfobacteriota	Syntrophorhabdia	Syntrophorhabdales	Syntrophorhabdaceae	Syntrophorhabdus	ASV2354_Syntrophorhabdus
ASV2355	Bacteria	Bacteroidota	Bacteroidia	Flavobacteriales	Weeksellaceae	Chryseobacterium	ASV2355_Chryseobacterium
ASV2356	Bacteria	Pseudomonadota	Alphaproteobacteria	Sphingomonadales	Sphingomonadaceae	Sphingobium	ASV2356_Sphingobium
ASV2359	Bacteria	Ignavibacteriota	Ignavibacteria	Ignavibacteriales	PHOS-HE36	PHOS-HE36 Family	ASV2359_PHOS-HE36
ASV2360	Bacteria	Pseudomonadota	Gammaproteobacteria	Burkholderiales	Oxalobacteraceae	Noviherbaspirillum	ASV2360_Noviherbaspirillum
ASV2361	Bacteria	Acidobacteriota	Holophagae	Holophagales	Holophagaceae	Holophagaceae Family	ASV2361_Holophagaceae
ASV2364	Bacteria	Planctomycetota	Planctomycetes	Pirellulales	Pirellulaceae	Pirellulaceae Family	ASV2364_Pirellulaceae
ASV2365	Bacteria	Pseudomonadota	Alphaproteobacteria	Hyphomicrobiales	A0839	A0839 Family	ASV2365_A0839
ASV2366	Bacteria	Actinomycetota	Thermoleophilia	Solirubrobacterales	67-14	67-14 Family	ASV2366_67-14
ASV2367	Bacteria	Actinomycetota	Thermoleophilia	Solirubrobacterales	67-14	67-14 Family	ASV2367_67-14
ASV2368	Bacteria	Bacillota	Negativicutes	Veillonellales-Selenomonadales	Sporomusaceae	Anaerosporomusa	ASV2368_Anaerosporomusa
ASV2369	Bacteria	Pseudomonadota	Gammaproteobacteria	Burkholderiales	Rhodocyclaceae	Sulfuritalea	ASV2369_Sulfuritalea
ASV2370	Bacteria	Planctomycetota	Phycisphaerae	Tepidisphaerales	WD2101 soil group	WD2101 soil group Family	ASV2370_WD2101 soil group
ASV2371	Bacteria	Cloacimonadota	Cloacimonadia	Cloacimonadales	Cloacimonadaceae	Cloacimonadaceae Family	ASV2371_C-2
ASV2372	Bacteria	Actinomycetota	Thermoleophilia	Solirubrobacterales	Solirubrobacteraceae	Conexibacter	ASV2372_Conexibacter
ASV2373	Bacteria	Thermodesulfobacteriota	Desulfuromonadia	Geobacterales	Geobacteraceae	Geomonas	ASV2373_Geomonas
ASV2374	Bacteria	Pseudomonadota	Gammaproteobacteria	Gammaproteobacteria Class	Gammaproteobacteria Class	Gammaproteobacteria Class	ASV2374_Gammaproteobacteria
ASV2375	Bacteria	Pseudomonadota	Gammaproteobacteria	Lysobacterales	Lysobacteraceae	Luteimonas	ASV2375_Luteimonas
ASV2376	Bacteria	Pseudomonadota	Alphaproteobacteria	Hyphomicrobiales	Xanthobacteraceae	Pseudorhodoplanes	ASV2376_Pseudorhodoplanes
ASV2377	Bacteria	Acidobacteriota	Holophagae	Subgroup 7	Subgroup 7 Order	Subgroup 7 Order	ASV2377_Subgroup 7
ASV2378	Bacteria	Pseudomonadota	Gammaproteobacteria	Burkholderiales	Nitrosomonadaceae	Ellin6067	ASV2378_Ellin6067
ASV2379	Bacteria	Pseudomonadota	Alphaproteobacteria	Hyphomicrobiales	Xanthobacteraceae	Xanthobacter	ASV2379_Xanthobacter
ASV2384	Bacteria	Planctomycetota	Planctomycetes	Pirellulales	Pirellulaceae	Pir4 lineage	ASV2384_Pir4 lineage
ASV2385	Bacteria	Bacteroidota	Bacteroidia	Flavobacteriales	Flavobacteriaceae	Flavobacterium	ASV2385_Flavobacterium
ASV2387	Bacteria	Pseudomonadota	Gammaproteobacteria	Burkholderiales	Sulfuricellaceae	Ferritrophicum	ASV2387_Ferritrophicum
ASV2392	Bacteria	Pseudomonadota	Alphaproteobacteria	Reyranellales	Reyranellaceae	Reyranellaceae Family	ASV2392_Reyranellaceae
ASV2393	Bacteria	Pseudomonadota	Alphaproteobacteria	Hyphomicrobiales	Hyphomicrobiaceae	Pedomicrobium	ASV2393_Pedomicrobium
ASV2394	Bacteria	Pseudomonadota	Gammaproteobacteria	Burkholderiales	Nitrosomonadaceae	Ellin6067	ASV2394_Ellin6067
ASV2395	Bacteria	Pseudomonadota	Alphaproteobacteria	Hyphomicrobiales	Rhizobiaceae	Mesorhizobium	ASV2395_Mesorhizobium
ASV2396	Bacteria	Dependentiae	Babeliae	Babeliales	Babeliales Order	UBA12409	ASV2396_UBA12409
ASV2397	Bacteria	Actinomycetota	Thermoleophilia	Gaiellales	Gaiellales Order	Gaiellales Order	ASV2397_Gaiellales
ASV2401	Bacteria	Pseudomonadota	Gammaproteobacteria	R7C24	R7C24 Order	R7C24 Order	ASV2401_R7C24
ASV2402	Bacteria	Bacteroidota	Bacteroidia	Sphingobacteriales	Sphingobacteriaceae	Mucilaginibacter	ASV2402_Mucilaginibacter
ASV2403	Bacteria	Bacteria Kingdom	Bacteria Kingdom	Bacteria Kingdom	Bacteria Kingdom	Bacteria Kingdom	ASV2403_Bacteria
ASV2406	Bacteria	Bacteroidota	Bacteroidia	Flavobacteriales	Weeksellaceae	Chryseobacterium	ASV2406_Chryseobacterium
ASV2407	Bacteria	Dependentiae	Babeliae	Babeliales	Vermiphilaceae	Vermiphilaceae Family	ASV2407_Vermiphilaceae
ASV2408	Bacteria	Verrucomicrobiota	Verrucomicrobiia	Verrucomicrobiales	Verrucomicrobiaceae	Verrucomicrobiaceae Family	ASV2408_Verrucomicrobiaceae
ASV2409	Bacteria	Verrucomicrobiota	Kiritimatiellia	WCHB1-41	WCHB1-41 Order	WCHB1-41 Order	ASV2409_WCHB1-41
ASV2410	Bacteria	Bacillota	Clostridia	Oscillospirales	Oscillospiraceae	Intestinimonas	ASV2410_Intestinimonas
ASV2411	Bacteria	Bacillota	Clostridia	Christensenellales	Christensenellaceae	Christensenellaceae R-7 group	ASV2411_Christensenellaceae R-7 group
ASV2412	Bacteria	Pseudomonadota	Gammaproteobacteria	Legionellales	Legionellaceae	Legionella	ASV2412_Legionella
ASV2413	Bacteria	Patescibacteria	Saccharimonadia	Saccharimonadales	Saccharimonadaceae	TM7a	ASV2413_TM7a
ASV2414	Bacteria	RCP2-54	RCP2-54 Phylum	RCP2-54 Phylum	RCP2-54 Phylum	RCP2-54 Phylum	ASV2414_RCP2-54
ASV2415	Bacteria	Cyanobacteriota	Vampirivibrionia	Obscuribacterales	Obscuribacteraceae	Obscuribacteraceae Family	ASV2415_Obscuribacteraceae
ASV2416	Bacteria	Actinomycetota	Thermoleophilia	Gaiellales	Gaiellaceae	Gaiella	ASV2416_Gaiella
ASV2417	Bacteria	Bacteroidota	Bacteroidia	Chitinophagales	Chitinophagaceae	Chitinophagaceae Family	ASV2417_Chitinophagaceae
ASV2418	Bacteria	Pseudomonadota	Alphaproteobacteria	Rickettsiales	Rickettsiales Order	Rickettsiales Order	ASV2418_Rickettsiales
ASV2421	Bacteria	Acidobacteriota	Acidobacteriae	Terriglobales	Koribacteraceae	Candidatus Koribacter	ASV2421_Candidatus Koribacter
ASV2422	Bacteria	Pseudomonadota	Gammaproteobacteria	Pseudomonadales	Moraxellaceae	Acinetobacter	ASV2422_Acinetobacter
ASV2431	Bacteria	Bacteroidota	Bacteroidia	Bacteroidales	Paludibacteraceae	Paludibacteraceae Family	ASV2431_Paludibacteraceae
ASV2433	Bacteria	Actinomycetota	Acidimicrobiia	Microtrichales	Microtrichales Order	Microtrichales Order	ASV2433_Microtrichales
ASV2434	Bacteria	Bacteroidota	Bacteroidia	Chitinophagales	Chitinophagaceae	Terrimonas	ASV2434_Terrimonas
ASV2435	Bacteria	Acidobacteriota	Vicinamibacteria	Vicinamibacterales	Vicinamibacteraceae	Vicinamibacteraceae Family	ASV2435_Vicinamibacteraceae
ASV2436	Bacteria	Myxococcota	bacteriap25	bacteriap25 Class	bacteriap25 Class	bacteriap25 Class	ASV2436_bacteriap25
ASV2437	Bacteria	Pseudomonadota	Alphaproteobacteria	Sphingomonadales	Sphingomonadaceae	Erythrobacter	ASV2437_Erythrobacter
ASV2438	Bacteria	Pseudomonadota	Gammaproteobacteria	Legionellales	Legionellaceae	Legionella	ASV2438_Legionella
ASV2439	Bacteria	Verrucomicrobiota	Verrucomicrobiia	Chthoniobacterales	Chthoniobacteraceae	LD29	ASV2439_LD29
ASV2440	Bacteria	Planctomycetota	Planctomycetes	Planctomycetales	Rubinisphaeraceae	SH-PL14	ASV2440_SH-PL14
ASV2441	Bacteria	Pseudomonadota	Alphaproteobacteria	Caulobacterales	Caulobacteraceae	Phenylobacterium	ASV2441_Phenylobacterium
ASV2442	Bacteria	Bacteroidota	Bacteroidia	Sphingobacteriales	Sphingobacteriaceae	Solitalea	ASV2442_Solitalea
ASV2444	Bacteria	Myxococcota	Polyangiia	Polyangiales	Phaselicystaceae	Phaselicystis	ASV2444_Phaselicystis
ASV2446	Bacteria	Acidobacteriota	Acidobacteriae	Bryobacterales	Bryobacteraceae	Bryobacter	ASV2446_Bryobacter
ASV2449	Bacteria	Actinomycetota	Thermoleophilia	Solirubrobacterales	Solirubrobacteraceae	JCM 18997	ASV2449_JCM 18997
ASV2450	Bacteria	Pseudomonadota	Gammaproteobacteria	Burkholderiales	Comamonadaceae	Comamonadaceae Family	ASV2450_Comamonadaceae
ASV2451	Bacteria	Acidobacteriota	Acidobacteriae	Terriglobales	Terriglobales Order	Terriglobales Order	ASV2451_Terriglobales
ASV2452	Bacteria	Actinomycetota	Coriobacteriia	OPB41	OPB41 Order	OPB41 Order	ASV2452_OPB41
ASV2453	Bacteria	Bacillota	Desulfitobacteriia	Desulfitobacteriales	Desulfitobacteriaceae	Desulfosporosinus	ASV2453_Desulfosporosinus
ASV2457	Bacteria	Fusobacteriota	Fusobacteriia	Fusobacteriales	Leptotrichiaceae	Hypnocyclicus	ASV2457_Hypnocyclicus
ASV2458	Bacteria	Bacteroidota	Bacteroidia	Flavobacteriales	Flavobacteriaceae	Flavobacterium	ASV2458_Flavobacterium
ASV2460	Bacteria	Chloroflexota	Chloroflexia	Thermomicrobiales	JG30-KF-CM45	JG30-KF-CM45 Family	ASV2460_JG30-KF-CM45
ASV2461	Bacteria	Bacillota	Bacillota Phylum	Bacillota Phylum	Bacillota Phylum	Bacillota Phylum	ASV2461_Bacillota
ASV2462	Bacteria	Pseudomonadota	Alphaproteobacteria	Hyphomicrobiales	Xanthobacteraceae	Pseudorhodoplanes	ASV2462_Pseudorhodoplanes
ASV2463	Bacteria	Bacillota	Clostridia	Clostridia Class	Gracilibacteraceae	Gracilibacter	ASV2463_Gracilibacter
ASV2465	Bacteria	Actinomycetota	Actinobacteria	Kitasatosporales	Streptomycetaceae	Streptomyces	ASV2465_Streptomyces
ASV2466	Bacteria	Actinomycetota	Actinobacteria	Mycobacteriales	Mycobacteriaceae	Mycobacterium	ASV2466_Mycobacterium
ASV2467	Bacteria	Pseudomonadota	Gammaproteobacteria	Burkholderiales	Chromobacteriaceae	Vogesella	ASV2467_Vogesella
ASV2468	Bacteria	Bacteroidota	Bacteroidia	Bacteroidales	Bacteroidetes vadinHA17	Bacteroidetes vadinHA17 Family	ASV2468_Bacteroidetes vadinHA17
ASV2469	Bacteria	Methylomirabilota	Methylomirabilia	Methylomirabilales	Methylomirabilaceae	Sh765B-TzT-35	ASV2469_Sh765B-TzT-35
ASV2474	Bacteria	Pseudomonadota	Gammaproteobacteria	Burkholderiales	Methylophilaceae	Methylotenera	ASV2474_Methylotenera
ASV2476	Bacteria	Myxococcota	Polyangiia	Haliangiales	Haliangiaceae	Haliangiaceae Family	ASV2476_Haliangiaceae
ASV2479	Bacteria	Pseudomonadota	Gammaproteobacteria	Lysobacterales	Lysobacteraceae	Stenotrophomonas	ASV2479_Stenotrophomonas
ASV2480	Bacteria	Pseudomonadota	Alphaproteobacteria	Reyranellales	Reyranellaceae	Reyranella	ASV2480_Reyranella
ASV2481	Bacteria	Planctomycetota	Planctomycetes	Pirellulales	Pirellulaceae	Pirellulaceae Family	ASV2481_Pirellulaceae
ASV2482	Bacteria	Pseudomonadota	Alphaproteobacteria	Micropepsales	Micropepsaceae	Micropepsaceae Family	ASV2482_Micropepsaceae
ASV2483	Bacteria	Chloroflexota	Anaerolineae	Anaerolineales	Anaerolineaceae	Anaerolineaceae Family	ASV2483_Anaerolineaceae
ASV2484	Bacteria	Pseudomonadota	Gammaproteobacteria	Legionellales	Legionellaceae	Legionella	ASV2484_Legionella
ASV2485	Bacteria	Bacillota	Clostridia	Christensenellales	Christensenellaceae	Christensenellaceae R-7 group	ASV2485_Christensenellaceae R-7 group
ASV2486	Bacteria	Pseudomonadota	Alphaproteobacteria	Hyphomicrobiales	Beijerinckiaceae	Lichenibacterium	ASV2486_Lichenibacterium
ASV2487	Bacteria	Actinomycetota	Thermoleophilia	Solirubrobacterales	67-14	67-14 Family	ASV2487_67-14
ASV2488	Bacteria	Pseudomonadota	Alphaproteobacteria	Sphingomonadales	Sphingomonadaceae	Altererythrobacter	ASV2488_Altererythrobacter
ASV2489	Bacteria	Pseudomonadota	Alphaproteobacteria	Hyphomicrobiales	Beijerinckiaceae	Methylobacterium	ASV2489_Methylobacterium
ASV2490	Bacteria	Actinomycetota	Thermoleophilia	Gaiellales	Gaiellales Order	Gaiellales Order	ASV2490_Gaiellales
ASV2491	Bacteria	Pseudomonadota	Alphaproteobacteria	Rickettsiales	Rickettsiales Order	Rickettsiales Order	ASV2491_AB1
ASV2492	Bacteria	Bacteroidota	Bacteroidia	Flavobacteriales	Flavobacteriaceae	Flavobacterium	ASV2492_Flavobacterium
ASV2504	Bacteria	Patescibacteria	ABY1	Candidatus Falkowbacteria	Candidatus Falkowbacteria Order	Candidatus Falkowbacteria Order	ASV2504_Candidatus Falkowbacteria
ASV2506	Bacteria	Pseudomonadota	Gammaproteobacteria	Burkholderiales	Comamonadaceae	Thiomonas	ASV2506_Thiomonas
ASV2507	Bacteria	Bacteroidota	Bacteroidia	Flavobacteriales	Flavobacteriaceae	Flavobacterium	ASV2507_Flavobacterium
ASV2508	Bacteria	Bacteria Kingdom	Bacteria Kingdom	Bacteria Kingdom	Bacteria Kingdom	Bacteria Kingdom	ASV2508_WS1
ASV2509	Bacteria	Verrucomicrobiota	Verrucomicrobiia	Pedosphaerales	Pedosphaeraceae	Pedosphaeraceae Family	ASV2509_Pedosphaeraceae
ASV2510	Bacteria	Pseudomonadota	Alphaproteobacteria	Hyphomicrobiales	Hyphomicrobiales Incertae Sedis	Hyphomicrobiales Incertae Sedis Family	ASV2510_Hyphomicrobiales Incertae Sedis
ASV2511	Bacteria	Planctomycetota	Planctomycetes	Isosphaerales	Isosphaeraceae	Aquisphaera	ASV2511_Aquisphaera
ASV2512	Bacteria	Pseudomonadota	Alphaproteobacteria	Azospirillales	Azospirillaceae	Azospirillum	ASV2512_Azospirillum
ASV2513	Bacteria	Verrucomicrobiota	Lentisphaeria	Victivallales	Victivallaceae	Victivallaceae Family	ASV2513_Victivallaceae
ASV2518	Bacteria	Bacillota	Thermoanaerobacteria	Thermoanaerobacterales	Family IV	Mahella	ASV2518_Mahella
ASV2519	Bacteria	Bacillota	Negativicutes	Veillonellales-Selenomonadales	Sporomusaceae	Pelosinus	ASV2519_Pelosinus
ASV2520	Bacteria	Pseudomonadota	Alphaproteobacteria	Reyranellales	Reyranellaceae	Reyranella	ASV2520_Reyranella
ASV2521	Bacteria	Bacillota	Clostridia	Lachnospirales	Lachnospiraceae	Anaeromicropila	ASV2521_Anaeromicropila
ASV2522	Bacteria	Bacillota	Clostridia	Christensenellales	Christensenellaceae	Christensenellaceae Family	ASV2522_Christensenellaceae
ASV2523	Bacteria	Verrucomicrobiota	Verrucomicrobiia	Chthoniobacterales	Chthoniobacteraceae	LD29	ASV2523_LD29
ASV2524	Bacteria	Pseudomonadota	Gammaproteobacteria	Lysobacterales	Lysobacteraceae	Luteimonas	ASV2524_Luteimonas
ASV2525	Bacteria	Bacillota	Bacilli	Thermoactinomycetales	Thermoactinomycetaceae	Thermoactinomyces	ASV2525_Thermoactinomyces
ASV2526	Bacteria	Pseudomonadota	Alphaproteobacteria	Acetobacterales	Acetobacteraceae	Dankookia	ASV2526_Dankookia
ASV2527	Bacteria	Bacillota	Bacilli	Bacillales	Bacillaceae	Bacillaceae Family	ASV2527_Bacillaceae
ASV2530	Bacteria	Pseudomonadota	Gammaproteobacteria	Lysobacterales	Lysobacteraceae	Arenimonas	ASV2530_Arenimonas
ASV2533	Bacteria	Spirochaetota	Leptospirae	Leptospirales	Leptospiraceae	RBG-16-49-21	ASV2533_RBG-16-49-21
ASV2534	Bacteria	Bacillota	Bacilli	Erysipelotrichales	Erysipelatoclostridiaceae	UCG-004	ASV2534_UCG-004
ASV2535	Bacteria	Bacteria Kingdom	Bacteria Kingdom	Bacteria Kingdom	Bacteria Kingdom	Bacteria Kingdom	ASV2535_Bacteria
ASV2540	Bacteria	Chloroflexota	TK10	TK10 Class	TK10 Class	TK10 Class	ASV2540_TK10
ASV2541	Bacteria	Pseudomonadota	Gammaproteobacteria	Burkholderiales	TRA3-20	TRA3-20 Family	ASV2541_TRA3-20
ASV2542	Bacteria	Pseudomonadota	Gammaproteobacteria	Legionellales	Legionellaceae	Legionella	ASV2542_Legionella
ASV2543	Bacteria	Bacillota	Clostridia	Christensenellales	Christensenellaceae	Christensenellaceae Family	ASV2543_Christensenellaceae
ASV2544	Bacteria	Bacteroidota	Bacteroidia	Bacteroidales	Rikenellaceae	Anaerocella	ASV2544_Anaerocella
ASV2545	Bacteria	Bacillota	Clostridia	Christensenellales	Christensenellaceae	Christensenellaceae Family	ASV2545_Christensenellaceae
ASV2546	Bacteria	Bacillota	Bacilli	Paenibacillales	Paenibacillaceae	Thermobacillus	ASV2546_Thermobacillus
ASV2547	Bacteria	Pseudomonadota	Gammaproteobacteria	Pseudomonadales	Moraxellaceae	Acinetobacter	ASV2547_Acinetobacter
ASV2548	Bacteria	Bacillota	Bacilli	Erysipelotrichales	Erysipelotrichaceae	Turicibacter	ASV2548_Turicibacter
ASV2549	Bacteria	Pseudomonadota	Alphaproteobacteria	Sphingomonadales	Sphingomonadaceae	Novosphingobium	ASV2549_Novosphingobium
ASV2550	Bacteria	Actinomycetota	Actinobacteria	Kitasatosporales	Streptomycetaceae	Streptomyces	ASV2550_Streptomyces
ASV2551	Bacteria	Pseudomonadota	Alphaproteobacteria	Hyphomicrobiales	Hyphomicrobiales Incertae Sedis	Alsobacter	ASV2551_Alsobacter
ASV2552	Bacteria	Pseudomonadota	Alphaproteobacteria	Hyphomicrobiales	Xanthobacteraceae	Azorhizobium	ASV2552_Azorhizobium
ASV2553	Bacteria	Pseudomonadota	Gammaproteobacteria	Lysobacterales	Rhodanobacteraceae	Pseudolysobacter	ASV2553_Pseudolysobacter
ASV2554	Bacteria	Actinomycetota	Acidimicrobiia	Microtrichales	Iamiaceae	Aquihabitans	ASV2554_Aquihabitans
ASV2555	Bacteria	Thermodesulfobacteriota	Desulfobacteria	Desulfobacterales	Desulfosarcinaceae	Desulfosarcinaceae Family	ASV2555_Desulfosarcinaceae
ASV2556	Bacteria	Acidobacteriota	Acidobacteriae	Terriglobales	Acidobacteriaceae (Subgroup 1)	Terracidiphilus	ASV2556_Terracidiphilus
ASV2557	Bacteria	Pseudomonadota	Alphaproteobacteria	Hyphomicrobiales	Rhizobiaceae	Mesorhizobium	ASV2557_Mesorhizobium
ASV2559	Bacteria	Actinomycetota	Actinobacteria	Kitasatosporales	Streptomycetaceae	Streptomyces	ASV2559_Streptomyces
ASV2560	Bacteria	Pseudomonadota	Gammaproteobacteria	Lysobacterales	Lysobacteraceae	Stenotrophomonas	ASV2560_Stenotrophomonas
ASV2562	Bacteria	Bacillota	Clostridia	Lachnospirales	Lachnospiraceae	Lachnospiraceae Family	ASV2562_Lachnospiraceae
ASV2563	Bacteria	Bacteroidota	Bacteroidia	Flavobacteriales	Flavobacteriaceae	Flavobacterium	ASV2563_Flavobacterium
ASV2564	Bacteria	Pseudomonadota	Alphaproteobacteria	Reyranellales	Reyranellaceae	Reyranella	ASV2564_Reyranella
ASV2565	Bacteria	Actinomycetota	Acidimicrobiia	Microtrichales	Ilumatobacteraceae	CL500-29 marine group	ASV2565_CL500-29 marine group
ASV2566	Bacteria	Pseudomonadota	Alphaproteobacteria	Hyphomicrobiales	Hyphomicrobiales Incertae Sedis	Nordella	ASV2566_Nordella
ASV2567	Bacteria	Actinomycetota	Actinobacteria	Mycobacteriales	Nocardiaceae	Nocardia	ASV2567_Nocardia
ASV2568	Bacteria	Pseudomonadota	Gammaproteobacteria	Legionellales	Legionellaceae	Legionella	ASV2568_Legionella
ASV2569	Bacteria	Pseudomonadota	Alphaproteobacteria	Sphingomonadales	Sphingomonadaceae	Sphingorhabdus	ASV2569_Sphingorhabdus
ASV2570	Bacteria	Bacillota	Clostridia	Peptococcales	Peptococcaceae	Peptococcaceae Family	ASV2570_Peptococcaceae
ASV2571	Bacteria	Pseudomonadota	Gammaproteobacteria	Burkholderiales	Comamonadaceae	Hydrogenophaga	ASV2571_Hydrogenophaga
ASV2572	Bacteria	Planctomycetota	Planctomycetes	Isosphaerales	Isosphaeraceae	Paludisphaera	ASV2572_Paludisphaera
ASV2573	Bacteria	Pseudomonadota	Alphaproteobacteria	Hyphomicrobiales	Xanthobacteraceae	Pseudolabrys	ASV2573_Pseudolabrys
ASV2574	Bacteria	Verrucomicrobiota	Verrucomicrobiia	Verrucomicrobiia Class	Verrucomicrobiia Class	Verrucomicrobiia Class	ASV2574_Verrucomicrobiia
ASV2575	Bacteria	Verrucomicrobiota	Verrucomicrobiia	Chthoniobacterales	Chthoniobacteraceae	Candidatus Udaeobacter	ASV2575_Candidatus Udaeobacter
ASV2577	Bacteria	Pseudomonadota	Alphaproteobacteria	Rhodospirillales	Magnetospirillaceae	Telmatospirillum	ASV2577_Telmatospirillum
ASV2578	Bacteria	Verrucomicrobiota	Verrucomicrobiia	Pedosphaerales	Pedosphaeraceae	Pedosphaeraceae Family	ASV2578_Pedosphaeraceae
ASV2579	Bacteria	Spirochaetota	Spirochaetia	Spirochaetales	Spirochaetaceae	Teretinema	ASV2579_Teretinema
ASV2586	Bacteria	Planctomycetota	Planctomycetes	Gemmatales	Gemmataceae	Gemmataceae Family	ASV2586_Gemmataceae
ASV2587	Bacteria	Planctomycetota	Planctomycetes	Pirellulales	Pirellulaceae	Pirellulaceae Family	ASV2587_Pirellulaceae
ASV2588	Bacteria	Acidobacteriota	Acidobacteriae	Terriglobales	Acidobacteriaceae (Subgroup 1)	Occallatibacter	ASV2588_Occallatibacter
ASV2589	Bacteria	Pseudomonadota	Alphaproteobacteria	Hyphomicrobiales	Xanthobacteraceae	Pseudolabrys	ASV2589_Pseudolabrys
ASV2590	Bacteria	Pseudomonadota	Gammaproteobacteria	Pseudomonadales	Marinobacteraceae	Marinobacter	ASV2590_Marinobacter
ASV2591	Bacteria	Verrucomicrobiota	Verrucomicrobiia	Methylacidiphilales	Methylacidiphilaceae	Methylacidiphilaceae Family	ASV2591_Methylacidiphilaceae
ASV2592	Bacteria	Pseudomonadota	Gammaproteobacteria	Burkholderiales	Alcaligenaceae	Saccharedens	ASV2592_Saccharedens
ASV2593	Bacteria	Pseudomonadota	Gammaproteobacteria	Burkholderiales	Oxalobacteraceae	Pseudoduganella	ASV2593_Pseudoduganella
ASV2598	Bacteria	Actinomycetota	Acidimicrobiia	Acidimicrobiales	Acidimicrobiaceae	Acidiferrimicrobium	ASV2598_Acidiferrimicrobium
ASV2599	Bacteria	Bacteroidota	Bacteroidia	Bacteroidales	Paludibacteraceae	Paludibacteraceae Family	ASV2599_Paludibacteraceae
ASV2600	Bacteria	Planctomycetota	Planctomycetes	Pirellulales	Pirellulaceae	Pir4 lineage	ASV2600_Pir4 lineage
ASV2603	Bacteria	Verrucomicrobiota	Verrucomicrobiia	Pedosphaerales	Pedosphaeraceae	Pedosphaeraceae Family	ASV2603_Pedosphaeraceae
ASV2604	Bacteria	Pseudomonadota	Alphaproteobacteria	Alphaproteobacteria Class	Alphaproteobacteria Class	Alphaproteobacteria Class	ASV2604_Alphaproteobacteria
ASV2605	Bacteria	Actinomycetota	Actinobacteria	Pseudonocardiales	Pseudonocardiaceae	Pseudonocardia	ASV2605_Pseudonocardia
ASV2606	Bacteria	Acidobacteriota	Acidobacteriae	Bryobacterales	Bryobacteraceae	Paludibaculum	ASV2606_Paludibaculum
ASV2607	Bacteria	Thermodesulfobacteriota	Desulfovibrionia	Desulfovibrionales	Desulfovibrionaceae	Desulfovibrionaceae Family	ASV2607_Desulfovibrionaceae
ASV2608	Bacteria	Sumerlaeota	Sumerlaeia	Sumerlaeales	Sumerlaeaceae	Sumerlaea	ASV2608_Sumerlaea
ASV2609	Bacteria	Cloacimonadota	Cloacimonadia	Cloacimonadales	Cloacimonadales Order	Cloacimonadales Order	ASV2609_Cloacimonadales
ASV2610	Bacteria	Pseudomonadota	Gammaproteobacteria	Burkholderiales	Nitrosomonadaceae	MND1	ASV2610_MND1
ASV2611	Bacteria	Pseudomonadota	Alphaproteobacteria	Caulobacterales	Hyphomonadaceae	Hirschia	ASV2611_Hirschia
ASV2612	Bacteria	Pseudomonadota	Gammaproteobacteria	Burkholderiales	Rhodocyclaceae	Zoogloea	ASV2612_Zoogloea
ASV2613	Bacteria	Actinomycetota	Actinobacteria	Pseudonocardiales	Pseudonocardiaceae	Pseudonocardia	ASV2613_Pseudonocardia
ASV2615	Bacteria	Actinomycetota	Actinobacteria	Micrococcales	Intrasporangiaceae	Pedococcus-Phycicoccus	ASV2615_Pedococcus-Phycicoccus
ASV2616	Bacteria	Actinomycetota	Acidimicrobiia	Microtrichales	Ilumatobacteraceae	Ilumatobacter	ASV2616_Ilumatobacter
ASV2620	Bacteria	Acidobacteriota	Acidobacteriae	Terriglobales	Acidobacteriaceae (Subgroup 1)	Granulicella	ASV2620_Granulicella
ASV2621	Bacteria	Pseudomonadota	Gammaproteobacteria	Lysobacterales	Lysobacteraceae	Stenotrophomonas	ASV2621_Stenotrophomonas
ASV2626	Bacteria	Acidobacteriota	Blastocatellia	11-24	11-24 Order	11-24 Order	ASV2626_11-24
ASV2627	Bacteria	Pseudomonadota	Alphaproteobacteria	Caulobacterales	Caulobacteraceae	Brevundimonas	ASV2627_Brevundimonas
ASV2628	Bacteria	Acidobacteriota	Vicinamibacteria	Vicinamibacterales	Vicinamibacteraceae	Vicinamibacteraceae Family	ASV2628_Vicinamibacteraceae
ASV2629	Bacteria	Pseudomonadota	Gammaproteobacteria	Legionellales	Legionellaceae	Legionella	ASV2629_Legionella
ASV2630	Bacteria	Pseudomonadota	Gammaproteobacteria	Pseudomonadales	KI89A clade	KI89A clade Family	ASV2630_KI89A clade
ASV2631	Bacteria	Armatimonadota	Armatimonadota Phylum	Armatimonadota Phylum	Armatimonadota Phylum	Armatimonadota Phylum	ASV2631_Armatimonadota
ASV2632	Bacteria	Actinomycetota	Actinobacteria	Propionibacteriales	Nocardioidaceae	Nocardioides	ASV2632_Nocardioides
ASV2633	Bacteria	Pseudomonadota	Alphaproteobacteria	Rhodobacterales	Paracoccaceae	Pseudophaeobacter	ASV2633_Pseudophaeobacter
ASV2634	Bacteria	Actinomycetota	Thermoleophilia	Solirubrobacterales	67-14	67-14 Family	ASV2634_67-14
ASV2635	Bacteria	Pseudomonadota	Alphaproteobacteria	Hyphomicrobiales	Xanthobacteraceae	Xanthobacteraceae Family	ASV2635_Xanthobacteraceae
ASV2636	Bacteria	Bacillota	Thermoanaerobacteria	Thermoanaerobacterales	Family IV	Mahella	ASV2636_Mahella
ASV2637	Bacteria	Pseudomonadota	Gammaproteobacteria	Rickettsiellales	Rickettsiellaceae	Aquicella	ASV2637_Aquicella
ASV2638	Bacteria	Pseudomonadota	Alphaproteobacteria	Rhodobacterales	Paracoccaceae	Cereibacter	ASV2638_Cereibacter
ASV2641	Bacteria	Actinomycetota	Actinobacteria	Propionibacteriales	Nocardioidaceae	Nocardioides	ASV2641_Nocardioides
ASV2643	Bacteria	Pseudomonadota	Gammaproteobacteria	Burkholderiales	Comamonadaceae	Sphaerotilus	ASV2643_Sphaerotilus
ASV2644	Bacteria	Pseudomonadota	Gammaproteobacteria	Enterobacterales	Enterobacteriaceae	Buttiauxella	ASV2644_Buttiauxella
ASV2645	Bacteria	Pseudomonadota	Alphaproteobacteria	Sphingomonadales	Sphingomonadaceae	Sphingomonas	ASV2645_Sphingomonas
ASV2648	Bacteria	Pseudomonadota	Alphaproteobacteria	Caulobacterales	Caulobacteraceae	Brevundimonas	ASV2648_Brevundimonas
ASV2649	Bacteria	Bacteroidota	Bacteroidia	Chitinophagales	Chitinophagaceae	Ferruginibacter	ASV2649_Ferruginibacter
ASV2650	Bacteria	Planctomycetota	Planctomycetes	Pirellulales	Pirellulaceae	Pirellulaceae Family	ASV2650_Pirellulaceae
ASV2651	Bacteria	Bacillota	Clostridia	Christensenellales	Christensenellaceae	Christensenellaceae R-7 group	ASV2651_Christensenellaceae R-7 group
ASV2652	Bacteria	Bacillota	Clostridia	Oscillospirales	Oscillospiraceae	HN-HF0106	ASV2652_HN-HF0106
ASV2653	Bacteria	Pseudomonadota	Alphaproteobacteria	Sphingomonadales	Sphingomonadaceae	Sphingorhabdus	ASV2653_Sphingorhabdus
ASV2654	Bacteria	Pseudomonadota	Gammaproteobacteria	Pseudomonadales	Cellvibrionaceae	Cellvibrio	ASV2654_Cellvibrio
ASV2655	Bacteria	Pseudomonadota	Alphaproteobacteria	Alphaproteobacteria Class	Alphaproteobacteria Class	Hypericibacter	ASV2655_Hypericibacter
ASV2656	Bacteria	Pseudomonadota	Gammaproteobacteria	Pseudomonadales	Pseudomonadales Order	Pseudomonadales Order	ASV2656_Pseudomonadales
ASV2657	Bacteria	Verrucomicrobiota	Kiritimatiellia	WCHB1-41	WCHB1-41 Order	WCHB1-41 Order	ASV2657_WCHB1-41
ASV2658	Bacteria	Actinomycetota	Actinobacteria	Frankiales	Sporichthyaceae	Sporichthyaceae Family	ASV2658_Sporichthyaceae
ASV2664	Bacteria	Pseudomonadota	Alphaproteobacteria	Elsterales	Elsterales Order	Elsterales Order	ASV2664_Elsterales
ASV2665	Bacteria	Latescibacterota	Latescibacterota Phylum	Latescibacterota Phylum	Latescibacterota Phylum	Latescibacterota Phylum	ASV2665_Latescibacterota
ASV2667	Bacteria	Pseudomonadota	Alphaproteobacteria	Sphingomonadales	Sphingomonadaceae	Sphingomonas	ASV2667_Sphingomonas
ASV2670	Bacteria	Bacillota	Bacilli	Thermoactinomycetales	Thermoactinomycetaceae	Thermoactinomyces	ASV2670_Thermoactinomyces
ASV2675	Bacteria	Planctomycetota	Planctomycetes	Planctomycetales	Rubinisphaeraceae	Planctomicrobium	ASV2675_Planctomicrobium
ASV2677	Bacteria	Pseudomonadota	Gammaproteobacteria	Burkholderiales	Oxalobacteraceae	Oxalobacteraceae Family	ASV2677_Oxalobacteraceae
ASV2678	Bacteria	Bacteroidota	Bacteroidia	Bacteroidales	Prolixibacteraceae	WCHB1-32	ASV2678_WCHB1-32
ASV2679	Bacteria	Dependentiae	Babeliae	Babeliales	Vermiphilaceae	Vermiphilaceae Family	ASV2679_Vermiphilaceae
ASV2680	Bacteria	Bacillota	Clostridia	Lachnospirales	Lachnospiraceae	Epulopiscium	ASV2680_Epulopiscium
ASV2682	Bacteria	Acidobacteriota	Vicinamibacteria	Vicinamibacterales	Vicinamibacterales Order	Vicinamibacterales Order	ASV2682_Vicinamibacterales
ASV2683	Bacteria	Pseudomonadota	Gammaproteobacteria	Gammaproteobacteria Incertae Sedis	Unknown Family	Acidibacter	ASV2683_Acidibacter
ASV2684	Bacteria	Pseudomonadota	Gammaproteobacteria	Rickettsiellales	Rickettsiellaceae	Aquicella	ASV2684_Aquicella
ASV2685	Bacteria	Pseudomonadota	Gammaproteobacteria	Gammaproteobacteria Incertae Sedis	Unknown Family	Acidibacter	ASV2685_Acidibacter
ASV2686	Bacteria	Pseudomonadota	Gammaproteobacteria	Pseudomonadales	Pseudomonadaceae	Pseudomonas	ASV2686_Pseudomonas
ASV2687	Bacteria	Pseudomonadota	Alphaproteobacteria	Caulobacterales	Hyphomonadaceae	SWB02	ASV2687_SWB02
ASV2688	Bacteria	Thermodesulfobacteriota	Syntrophia	Syntrophales	Syntrophaceae	Syntrophus	ASV2688_Syntrophus
ASV2689	Bacteria	Pseudomonadota	Gammaproteobacteria	Pseudomonadales	Pseudomonadaceae	Pseudomonas	ASV2689_Pseudomonas
ASV2690	Bacteria	Actinomycetota	Actinobacteria	Pseudonocardiales	Pseudonocardiaceae	Actinomycetospora	ASV2690_Actinomycetospora
ASV2698	Bacteria	Armatimonadota	Armatimonadota Phylum	Armatimonadota Phylum	Armatimonadota Phylum	Armatimonadota Phylum	ASV2698_Armatimonadota
ASV2700	Bacteria	Gemmatimonadota	Gemmatimonadia	Gemmatimonadales	Gemmatimonadaceae	Gemmatimonadaceae Family	ASV2700_Gemmatimonadaceae
ASV2701	Archaea	Methanobacteriota	Thermococci	Methanofastidiosales	Methanofastidiosaceae	Candidatus Methanofastidiosum	ASV2701_Candidatus Methanofastidiosum
ASV2706	Bacteria	Pseudomonadota	Gammaproteobacteria	Lysobacterales	Lysobacteraceae	Stenotrophomonas	ASV2706_Stenotrophomonas
ASV2707	Bacteria	Pseudomonadota	Gammaproteobacteria	Rickettsiellales	Rickettsiellaceae	Aquicella	ASV2707_Aquicella
ASV2708	Bacteria	Chloroflexota	Chloroflexia	Thermomicrobiales	JG30-KF-CM45	JG30-KF-CM45 Family	ASV2708_JG30-KF-CM45
ASV2709	Bacteria	Verrucomicrobiota	Verrucomicrobiia	Chthoniobacterales	Chthoniobacteraceae	LD29	ASV2709_LD29
ASV2710	Bacteria	Pseudomonadota	Alphaproteobacteria	Sphingomonadales	Sphingomonadaceae	Sphingomonas	ASV2710_Sphingomonas
ASV2711	Bacteria	Bacteroidota	Bacteroidia	Bacteroidales	SB-5	SB-5 Family	ASV2711_SB-5
ASV2712	Bacteria	Bacillota	Bacilli	Bacillales	Planococcaceae	Caryophanon	ASV2712_Caryophanon
ASV2713	Bacteria	Spirochaetota	Spirochaetia	Spirochaetales	Spirochaetaceae	Rectinema	ASV2713_Rectinema
ASV2714	Bacteria	Verrucomicrobiota	Verrucomicrobiia	Chthoniobacterales	Chthoniobacteraceae	LD29	ASV2714_LD29
ASV2719	Bacteria	Planctomycetota	Planctomycetes	Pirellulales	Pirellulaceae	Pirellulaceae Family	ASV2719_Pirellulaceae
ASV2720	Bacteria	Acidobacteriota	Holophagae	Holophagales	Holophagaceae	Holophagaceae Family	ASV2720_Holophagaceae
ASV2721	Bacteria	Myxococcota	Polyangiia	Polyangiales	Sandaracinaceae	Sandaracinaceae Family	ASV2721_Sandaracinaceae
ASV2722	Bacteria	Pseudomonadota	Alphaproteobacteria	Sphingomonadales	Sphingomonadaceae	Sphingomonas	ASV2722_Sphingomonas
ASV2725	Bacteria	Pseudomonadota	Alphaproteobacteria	Rhodobacterales	Paracoccaceae	Marivita	ASV2725_Marivita
ASV2726	Bacteria	Pseudomonadota	Alphaproteobacteria	Sphingomonadales	Sphingomonadaceae	Plot4-2H12	ASV2726_Plot4-2H12
ASV2727	Bacteria	Pseudomonadota	Gammaproteobacteria	Legionellales	Legionellaceae	Legionella	ASV2727_Legionella
ASV2728	Bacteria	Actinomycetota	Thermoleophilia	Solirubrobacterales	Solirubrobacteraceae	Solirubrobacter	ASV2728_Solirubrobacter
ASV2729	Bacteria	Actinomycetota	Thermoleophilia	Solirubrobacterales	67-14	67-14 Family	ASV2729_67-14
ASV2730	Bacteria	Planctomycetota	Planctomycetes	Planctomycetales	Rubinisphaeraceae	SH-PL14	ASV2730_SH-PL14
ASV2731	Bacteria	Actinomycetota	Actinobacteria	Frankiales	Geodermatophilaceae	Blastococcus	ASV2731_Blastococcus
ASV2732	Bacteria	Pseudomonadota	Gammaproteobacteria	Burkholderiales	Rhodocyclaceae	Niveibacterium	ASV2732_Niveibacterium
ASV2733	Bacteria	Actinomycetota	Thermoleophilia	Solirubrobacterales	67-14	67-14 Family	ASV2733_67-14
ASV2734	Bacteria	Pseudomonadota	Alphaproteobacteria	Sphingomonadales	Sphingomonadaceae	Sphingomonas	ASV2734_Sphingomonas
ASV2735	Bacteria	Verrucomicrobiota	Lentisphaeria	Victivallales	vadinBE97	vadinBE97 Family	ASV2735_vadinBE97
ASV2736	Bacteria	Spirochaetota	Spirochaetia	Spirochaetales	Spirochaetaceae	Rectinema	ASV2736_Rectinema
ASV2737	Bacteria	Planctomycetota	Planctomycetes	Pirellulales	Pirellulaceae	Pirellulaceae Family	ASV2737_Pirellulaceae
ASV2738	Bacteria	Thermodesulfobacteriota	Desulfobacteria	Desulfobacterales	Desulfobacteraceae	Desulfotignum	ASV2738_Desulfotignum
ASV2739	Bacteria	Thermodesulfobacteriota	Desulfuromonadia	Geobacterales	Geobacteraceae	Geobacteraceae Family	ASV2739_Geobacteraceae
ASV2745	Bacteria	Acidobacteriota	Vicinamibacteria	Subgroup 17	Subgroup 17 Order	Subgroup 17 Order	ASV2745_Subgroup 17
ASV2746	Bacteria	Actinomycetota	Actinobacteria	Micrococcales	Microbacteriaceae	Frondihabitans	ASV2746_Frondihabitans
ASV2747	Bacteria	Planctomycetota	Planctomycetes	Pirellulales	Pirellulaceae	Pir4 lineage	ASV2747_Pir4 lineage
ASV2750	Bacteria	Verrucomicrobiota	Verrucomicrobiia	Opitutales	Opitutaceae	Opitutus	ASV2750_Opitutus
ASV2751	Bacteria	Pseudomonadota	Alphaproteobacteria	Acetobacterales	Acetobacteraceae	Roseomonas	ASV2751_Roseomonas
ASV2752	Bacteria	Pseudomonadota	Gammaproteobacteria	Burkholderiales	TRA3-20	TRA3-20 Family	ASV2752_TRA3-20
ASV2753	Bacteria	Pseudomonadota	Gammaproteobacteria	Legionellales	Legionellaceae	Legionella	ASV2753_Legionella
ASV2754	Bacteria	Bacillota	Clostridia	Oscillospirales	Oscillospiraceae	Oscillospiraceae Family	ASV2754_Oscillospiraceae
ASV2755	Bacteria	Actinomycetota	Thermoleophilia	Gaiellales	Gaiellales Order	Gaiellales Order	ASV2755_Gaiellales
ASV2756	Bacteria	Planctomycetota	Planctomycetes	Pirellulales	Pirellulaceae	Pirellulaceae Family	ASV2756_Pirellulaceae
ASV2757	Bacteria	Pseudomonadota	Alphaproteobacteria	Sphingomonadales	Sphingomonadaceae	Ellin6055	ASV2757_Ellin6055
ASV2758	Bacteria	Pseudomonadota	Alphaproteobacteria	Caulobacterales	Caulobacteraceae	Phenylobacterium	ASV2758_Phenylobacterium
ASV2759	Bacteria	Pseudomonadota	Alphaproteobacteria	Rhodobacterales	Paracoccaceae	Amaricoccus	ASV2759_Amaricoccus
ASV2760	Bacteria	Actinomycetota	Actinobacteria	Micrococcales	Microbacteriaceae	Aurantimicrobium	ASV2760_Aurantimicrobium
ASV2761	Bacteria	Actinomycetota	Thermoleophilia	Gaiellales	Gaiellales Order	Gaiellales Order	ASV2761_Gaiellales
ASV2765	Bacteria	Campylobacterota	Campylobacteria	Campylobacterales	Sulfurimonadaceae	Sulfurimonas	ASV2765_Sulfurimonas
ASV2766	Bacteria	Thermodesulfobacteriota	Desulfuromonadia	Geobacterales	Geobacteraceae	Pelotalea	ASV2766_Pelotalea
ASV2767	Bacteria	Pseudomonadota	Gammaproteobacteria	Burkholderiales	Oxalobacteraceae	Oxalobacteraceae Family	ASV2767_Oxalobacteraceae
ASV2768	Bacteria	Pseudomonadota	Alphaproteobacteria	Alphaproteobacteria Class	Alphaproteobacteria Class	Alphaproteobacteria Class	ASV2768_Alphaproteobacteria
ASV2773	Bacteria	Bacillota	Clostridia	Lachnospirales	Lachnospiraceae	Anaerocolumna	ASV2773_Anaerocolumna
ASV2775	Bacteria	Verrucomicrobiota	Verrucomicrobiia	Chthoniobacterales	Chthoniobacteraceae	Chthoniobacter	ASV2775_Chthoniobacter
ASV2776	Bacteria	Pseudomonadota	Gammaproteobacteria	Rickettsiellales	Rickettsiellaceae	Aquicella	ASV2776_Aquicella
ASV2777	Bacteria	Planctomycetota	Planctomycetes	Pirellulales	Pirellulaceae	Pir4 lineage	ASV2777_Pir4 lineage
ASV2778	Bacteria	Acidobacteriota	Blastocatellia	Blastocatellales	Blastocatellaceae	Blastocatellaceae Family	ASV2778_Blastocatellaceae
ASV2779	Bacteria	Verrucomicrobiota	Verrucomicrobiia	Verrucomicrobiales	Verrucomicrobiaceae	Prosthecobacter	ASV2779_Prosthecobacter
ASV2780	Bacteria	Pseudomonadota	Alphaproteobacteria	Caulobacterales	Caulobacteraceae	Phenylobacterium	ASV2780_Phenylobacterium
ASV2781	Bacteria	Verrucomicrobiota	Verrucomicrobiia	Chthoniobacterales	Terrimicrobiaceae	Terrimicrobium	ASV2781_Terrimicrobium
ASV2782	Bacteria	Pseudomonadota	Alphaproteobacteria	Caulobacterales	Hyphomonadaceae	SWB02	ASV2782_SWB02
ASV2783	Bacteria	Bacteroidota	Bacteroidia	Bacteroidales	Bacteroidetes vadinHA17	Bacteroidetes vadinHA17 Family	ASV2783_Bacteroidetes vadinHA17
ASV2784	Bacteria	Actinomycetota	Actinobacteria	Propionibacteriales	Nocardioidaceae	Nocardioides	ASV2784_Nocardioides
ASV2785	Bacteria	Bacillota	Clostridia	Peptostreptococcales-Tissierellales	Anaerovoracaceae	Anaerovorax	ASV2785_Anaerovorax
ASV2786	Bacteria	Bacteroidota	Bacteroidia	Bacteroidales	Tannerellaceae	Macellibacteroides	ASV2786_Macellibacteroides
ASV2787	Bacteria	Planctomycetota	Phycisphaerae	Phycisphaerales	Phycisphaeraceae	Phycisphaeraceae Family	ASV2787_Phycisphaeraceae
ASV2788	Bacteria	Bacillota	Negativicutes	Veillonellales-Selenomonadales	Sporomusaceae	Sporomusaceae Family	ASV2788_Sporomusaceae
ASV2789	Bacteria	Bacillota	Bacilli	Erysipelotrichales	Erysipelatoclostridiaceae	UCG-004	ASV2789_UCG-004
ASV2790	Bacteria	Pseudomonadota	Gammaproteobacteria	Gammaproteobacteria Class	Gammaproteobacteria Class	Gammaproteobacteria Class	ASV2790_Gammaproteobacteria
ASV2791	Bacteria	Acidobacteriota	Holophagae	Subgroup 7	Subgroup 7 Order	Subgroup 7 Order	ASV2791_Subgroup 7
ASV2792	Bacteria	Pseudomonadota	Alphaproteobacteria	Sphingomonadales	Sphingomonadaceae	Parablastomonas	ASV2792_Parablastomonas
ASV2793	Bacteria	Pseudomonadota	Alphaproteobacteria	Hyphomicrobiales	Rhizobiaceae	Neorhizobium	ASV2793_Neorhizobium
ASV2797	Bacteria	Actinomycetota	Actinobacteria	Micrococcales	Cellulomonadaceae	Cellulomonas	ASV2797_Cellulomonas
ASV2799	Bacteria	Spirochaetota	Spirochaetia	Spirochaetales	Spirochaetaceae	Sediminispirochaeta	ASV2799_Sediminispirochaeta
ASV2803	Bacteria	Planctomycetota	Planctomycetes	Isosphaerales	Isosphaeraceae	Isosphaeraceae Family	ASV2803_Isosphaeraceae
ASV2804	Bacteria	Verrucomicrobiota	Verrucomicrobiia	Opitutales	Opitutaceae	Oleiharenicola	ASV2804_Oleiharenicola
ASV2805	Bacteria	Acidobacteriota	Blastocatellia	Blastocatellales	Blastocatellaceae	JGI 0001001-H03	ASV2805_JGI 0001001-H03
ASV2806	Bacteria	Pseudomonadota	Gammaproteobacteria	Coxiellales	Coxiellaceae	Coxiella	ASV2806_Coxiella
ASV2807	Bacteria	Actinomycetota	Actinobacteria	Pseudonocardiales	Pseudonocardiaceae	Pseudonocardia	ASV2807_Pseudonocardia
ASV2808	Bacteria	Chloroflexota	Anaerolineae	Anaerolineales	Anaerolineaceae	Leptolinea	ASV2808_Leptolinea
ASV2809	Bacteria	Pseudomonadota	Alphaproteobacteria	Sphingomonadales	Sphingomonadaceae	Rhizorhabdus	ASV2809_Rhizorhabdus
ASV2810	Bacteria	Pseudomonadota	Alphaproteobacteria	Hyphomicrobiales	Ancalomicrobiaceae	Ancalomicrobium	ASV2810_Ancalomicrobium
ASV2811	Bacteria	Bacillota	Negativicutes	Veillonellales-Selenomonadales	Sporomusaceae	Sporomusaceae Family	ASV2811_Sporomusaceae
ASV2812	Bacteria	Pseudomonadota	Gammaproteobacteria	Legionellales	Legionellaceae	Legionella	ASV2812_Legionella
ASV2813	Bacteria	Pseudomonadota	Alphaproteobacteria	Alphaproteobacteria Class	Alphaproteobacteria Class	Alphaproteobacteria Class	ASV2813_Alphaproteobacteria
ASV2820	Bacteria	Verrucomicrobiota	Omnitrophia	Omnitrophales	Omnitrophaceae	Candidatus Omnitrophus	ASV2820_Candidatus Omnitrophus
ASV2822	Bacteria	Verrucomicrobiota	Verrucomicrobiia	Pedosphaerales	Pedosphaeraceae	DEV008	ASV2822_DEV008
ASV2823	Bacteria	Acidobacteriota	Blastocatellia	11-24	11-24 Order	11-24 Order	ASV2823_11-24
ASV2824	Bacteria	Verrucomicrobiota	Verrucomicrobiia	Opitutales	Opitutaceae	Opitutaceae Family	ASV2824_Opitutaceae
ASV2825	Bacteria	Pseudomonadota	Alphaproteobacteria	Hyphomicrobiales	Beijerinckiaceae	Beijerinckiaceae Family	ASV2825_Beijerinckiaceae
ASV2826	Bacteria	Pseudomonadota	Gammaproteobacteria	Burkholderiales	Methylophilaceae	Pseudomethylobacillus	ASV2826_Pseudomethylobacillus
ASV2827	Bacteria	Actinomycetota	Acidimicrobiia	Acidimicrobiales	Acidimicrobiaceae	Acidimicrobiaceae Family	ASV2827_Acidimicrobiaceae
ASV2828	Bacteria	Bacillota	Bacilli	Bacillales	Planococcaceae	Paenisporosarcina	ASV2828_Paenisporosarcina
ASV2829	Bacteria	Pseudomonadota	Alphaproteobacteria	Caulobacterales	Hyphomonadaceae	Hyphomonas	ASV2829_Hyphomonas
ASV2830	Bacteria	Pseudomonadota	Gammaproteobacteria	Burkholderiales	Comamonadaceae	Aquabacterium	ASV2830_Aquabacterium
ASV2831	Bacteria	Pseudomonadota	Gammaproteobacteria	Pseudomonadales	Pseudomonadaceae	Pseudomonas	ASV2831_Pseudomonas
ASV2832	Bacteria	Actinomycetota	Actinobacteria	Frankiales	Sporichthyaceae	hgcI clade	ASV2832_hgcI clade
ASV2833	Bacteria	Pseudomonadota	Alphaproteobacteria	Sphingomonadales	Sphingomonadaceae	Blastomonas	ASV2833_Blastomonas
ASV2834	Bacteria	Thermodesulfobacteriota	Syntrophorhabdia	Syntrophorhabdales	Syntrophorhabdaceae	Syntrophorhabdus	ASV2834_Syntrophorhabdus
ASV2840	Bacteria	Pseudomonadota	Gammaproteobacteria	Methylococcales	Methylomonadaceae	Crenothrix	ASV2840_Crenothrix
ASV2841	Bacteria	Acidobacteriota	Thermoanaerobaculia	Thermoanaerobaculales	Thermoanaerobaculaceae	TPD-58	ASV2841_TPD-58
ASV2842	Bacteria	Acidobacteriota	Holophagae	Holophagales	Holophagaceae	Holophaga	ASV2842_Holophaga
ASV2843	Bacteria	Bacillota	Clostridia	Peptostreptococcales-Tissierellales	Anaerovoracaceae	Anaerovorax	ASV2843_Anaerovorax
ASV2844	Bacteria	Pseudomonadota	Alphaproteobacteria	Rhodobacterales	Paracoccaceae	Amaricoccus	ASV2844_Amaricoccus
ASV2849	Bacteria	Planctomycetota	Planctomycetes	Planctomycetales	Rubinisphaeraceae	Rubinisphaeraceae Family	ASV2849_Rubinisphaeraceae
ASV2850	Bacteria	Chloroflexota	TK10	TK10 Class	TK10 Class	TK10 Class	ASV2850_TK10
ASV2851	Bacteria	Pseudomonadota	Gammaproteobacteria	Burkholderiales	Nitrosomonadaceae	MND1	ASV2851_MND1
ASV2852	Bacteria	Patescibacteria	Saccharimonadia	Saccharimonadales	Saccharimonadales Order	Saccharimonadales Order	ASV2852_Saccharimonadales
ASV2853	Bacteria	Actinomycetota	Actinobacteria	Propionibacteriales	Nocardioidaceae	Marmoricola	ASV2853_Marmoricola
ASV2854	Bacteria	Bacillota	Clostridia	Clostridiales	Clostridiaceae	Clostridium	ASV2854_Clostridium
ASV2855	Bacteria	Bacteroidota	Bacteroidia	Sphingobacteriales	Sphingobacteriaceae	Pedobacter	ASV2855_Pedobacter
ASV2856	Bacteria	Bacillota	Clostridia	Lachnospirales	Lachnospiraceae	Anaerocolumna	ASV2856_Anaerocolumna
ASV2857	Bacteria	Pseudomonadota	Alphaproteobacteria	Holosporales	Holosporaceae	Holosporaceae Family	ASV2857_Holosporaceae
ASV2858	Bacteria	Pseudomonadota	Gammaproteobacteria	Ga0077536	Ga0077536 Order	Ga0077536 Order	ASV2858_Ga0077536
ASV2859	Bacteria	Bacteroidota	Bacteroidia	Chitinophagales	Chitinophagaceae	Ferruginibacter	ASV2859_Ferruginibacter
ASV2860	Bacteria	Pseudomonadota	Alphaproteobacteria	Tistrellales	Geminicoccaceae	Candidatus Alysiosphaera	ASV2860_Candidatus Alysiosphaera
ASV2861	Bacteria	Pseudomonadota	Gammaproteobacteria	Burkholderiales	Alcaligenaceae	Saccharedens	ASV2861_Saccharedens
ASV2862	Bacteria	Pseudomonadota	Gammaproteobacteria	Burkholderiales	Gallionellaceae	Gallionella	ASV2862_Gallionella
ASV2864	Bacteria	Pseudomonadota	Gammaproteobacteria	Methylococcales	Methylomonadaceae	Methylomonas	ASV2864_Methylomonas
ASV2871	Bacteria	Thermodesulfobacteriota	Syntrophia	Syntrophales	Smithellaceae	Smithella	ASV2871_Smithella
ASV2872	Bacteria	Acidobacteriota	Holophagae	Holophagales	Holophagaceae	Holophaga	ASV2872_Holophaga
ASV2875	Bacteria	Armatimonadota	Fimbriimonadia	Fimbriimonadales	Fimbriimonadaceae	Fimbriimonadaceae Family	ASV2875_Fimbriimonadaceae
ASV2879	Bacteria	Bacteroidota	Bacteroidia	Flavobacteriales	Weeksellaceae	Chryseobacterium	ASV2879_Chryseobacterium
ASV2880	Bacteria	RCP2-54	RCP2-54 Phylum	RCP2-54 Phylum	RCP2-54 Phylum	RCP2-54 Phylum	ASV2880_RCP2-54
ASV2881	Bacteria	Acidobacteriota	Acidobacteriae	Terriglobales	Acidobacteriaceae (Subgroup 1)	Edaphobacter	ASV2881_Edaphobacter
ASV2882	Bacteria	Pseudomonadota	Alphaproteobacteria	Caulobacterales	Caulobacteraceae	Phenylobacterium	ASV2882_Phenylobacterium
ASV2883	Bacteria	Bacillota	Clostridia	Peptostreptococcales-Tissierellales	Anaerovoracaceae	Anaerovorax	ASV2883_Anaerovorax
ASV2884	Bacteria	Bacteroidota	Bacteroidia	Bacteroidales	Bacteroidetes vadinHA17	Bacteroidetes vadinHA17 Family	ASV2884_Bacteroidetes vadinHA17
ASV2885	Bacteria	Bacillota	Clostridia	Oscillospirales	[Eubacterium] coprostanoligenes group	[Eubacterium] coprostanoligenes group Family	ASV2885_[Eubacterium] coprostanoligenes group
ASV2886	Bacteria	Actinomycetota	Thermoleophilia	Solirubrobacterales	67-14	67-14 Family	ASV2886_67-14
ASV2887	Bacteria	Pseudomonadota	Alphaproteobacteria	Acetobacterales	Acetobacteraceae	Acetobacteraceae Family	ASV2887_Acetobacteraceae
ASV2888	Bacteria	Pseudomonadota	Alphaproteobacteria	Sphingomonadales	Sphingomonadaceae	Novosphingobium	ASV2888_Novosphingobium
ASV2889	Bacteria	Pseudomonadota	Gammaproteobacteria	Pseudomonadales	Moraxellaceae	Cavicella	ASV2889_Cavicella
ASV2890	Bacteria	Pseudomonadota	Alphaproteobacteria	Sphingomonadales	Sphingomonadaceae	Sphingomonas	ASV2890_Sphingomonas
ASV2891	Bacteria	Chloroflexota	Chloroflexia	Thermomicrobiales	JG30-KF-CM45	JG30-KF-CM45 Family	ASV2891_JG30-KF-CM45
ASV2892	Bacteria	Nitrospirota	Thermodesulfovibrionia	Thermodesulfovibrionia Class	Thermodesulfovibrionia Class	Thermodesulfovibrionia Class	ASV2892_Thermodesulfovibrionia
ASV2893	Bacteria	Pseudomonadota	Gammaproteobacteria	Pseudomonadales	Pseudomonadaceae	Pseudomonas	ASV2893_Pseudomonas
ASV2894	Bacteria	Pseudomonadota	Gammaproteobacteria	Burkholderiales	Comamonadaceae	Comamonas	ASV2894_Comamonas
ASV2895	Bacteria	Planctomycetota	Planctomycetes	Isosphaerales	Isosphaeraceae	Paludisphaera	ASV2895_Paludisphaera
ASV2897	Bacteria	Actinomycetota	Actinobacteria	Micrococcales	Microbacteriaceae	Agromyces	ASV2897_Agromyces
ASV2899	Bacteria	Pseudomonadota	Alphaproteobacteria	Rhodobacterales	Paracoccaceae	Paracoccaceae Family	ASV2899_Paracoccaceae
ASV2902	Bacteria	Planctomycetota	Planctomycetes	Gemmatales	Gemmataceae	Gemmata	ASV2902_Gemmata
ASV2906	Bacteria	Planctomycetota	Planctomycetes	Pirellulales	Pirellulaceae	Pirellulaceae Family	ASV2906_Pirellulaceae
ASV2907	Bacteria	Pseudomonadota	Gammaproteobacteria	Burkholderiales	Nitrosomonadaceae	Ellin6067	ASV2907_Ellin6067
ASV2908	Bacteria	Bacillota	Clostridia	Christensenellales	Christensenellaceae	Christensenellaceae R-7 group	ASV2908_Christensenellaceae R-7 group
ASV2909	Bacteria	Verrucomicrobiota	Kiritimatiellia	WCHB1-41	WCHB1-41 Order	WCHB1-41 Order	ASV2909_WCHB1-41
ASV2910	Bacteria	Chloroflexota	Anaerolineae	RBG-13-54-9	RBG-13-54-9 Order	RBG-13-54-9 Order	ASV2910_RBG-13-54-9
ASV2911	Bacteria	Actinomycetota	Actinobacteria	Propionibacteriales	Nocardioidaceae	Nocardioides	ASV2911_Nocardioides
ASV2912	Bacteria	Bacillota	Thermoanaerobacteria	Thermoanaerobacterales	Thermoanaerobacteraceae	Caloribacterium	ASV2912_Caloribacterium
ASV2913	Bacteria	Actinomycetota	Actinobacteria	Mycobacteriales	Mycobacteriaceae	Mycobacterium	ASV2913_Mycobacterium
ASV2914	Bacteria	Actinomycetota	Coriobacteriia	OPB41	OPB41 Order	OPB41 Order	ASV2914_OPB41
ASV2915	Bacteria	Chloroflexota	Anaerolineae	RBG-13-54-9	RBG-13-54-9 Order	RBG-13-54-9 Order	ASV2915_RBG-13-54-9
ASV2916	Bacteria	Pseudomonadota	Gammaproteobacteria	Lysobacterales	Rhodanobacteraceae	Ahniella	ASV2916_Ahniella
ASV2917	Bacteria	Actinomycetota	Actinobacteria	Mycobacteriales	Corynebacteriaceae	Corynebacterium	ASV2917_Corynebacterium
ASV2918	Bacteria	Verrucomicrobiota	Verrucomicrobiia	Pedosphaerales	Pedosphaeraceae	ADurb.Bin063-1	ASV2918_ADurb.Bin063-1
ASV2919	Bacteria	Myxococcota	bacteriap25	bacteriap25 Class	bacteriap25 Class	bacteriap25 Class	ASV2919_bacteriap25
ASV2924	Bacteria	Pseudomonadota	Gammaproteobacteria	Burkholderiales	Oxalobacteraceae	Duganella	ASV2924_Duganella
ASV2927	Bacteria	Pseudomonadota	Alphaproteobacteria	Reyranellales	Reyranellaceae	Reyranella	ASV2927_Reyranella
ASV2928	Bacteria	Actinomycetota	Actinobacteria	Mycobacteriales	Mycobacteriaceae	Mycobacterium	ASV2928_Mycobacterium
ASV2929	Bacteria	Gemmatimonadota	Gemmatimonadia	Gemmatimonadales	Gemmatimonadaceae	Gemmatimonas	ASV2929_Gemmatimonas
ASV2930	Bacteria	Planctomycetota	Planctomycetes	Pirellulales	Pirellulaceae	Pirellulaceae Family	ASV2930_Pirellulaceae
ASV2931	Bacteria	Bacillota	Clostridia	Oscillospirales	Oscillospiraceae	Oscillospiraceae Family	ASV2931_Oscillospiraceae
ASV2932	Bacteria	Ignavibacteriota	Ignavibacteria	Ignavibacteriales	BSV40	BSV40 Family	ASV2932_BSV40
ASV2933	Bacteria	Pseudomonadota	Alphaproteobacteria	Rhodospirillales	Magnetospirillaceae	Magnetospirillum	ASV2933_Magnetospirillum
ASV2934	Bacteria	Pseudomonadota	Alphaproteobacteria	Hyphomicrobiales	Xanthobacteraceae	Afipia	ASV2934_Afipia
ASV2935	Bacteria	Pseudomonadota	Gammaproteobacteria	Gammaproteobacteria Incertae Sedis	Unknown Family	Candidatus Berkiella	ASV2935_Candidatus Berkiella
ASV2936	Bacteria	Bacillota	Clostridia	Christensenellales	Christensenellaceae	Christensenellaceae R-7 group	ASV2936_Christensenellaceae R-7 group
ASV2937	Bacteria	Thermodesulfobacteriota	Desulfuromonadia	Geobacterales	Pseudopelobacteraceae	Pseudopelobacter	ASV2937_Pseudopelobacter
ASV2938	Bacteria	Actinomycetota	Actinobacteria	Mycobacteriales	Nocardiaceae	Rhodococcus	ASV2938_Rhodococcus
ASV2939	Bacteria	Chloroflexota	Anaerolineae	Anaerolineales	Anaerolineaceae	Anaerolineaceae Family	ASV2939_Anaerolineaceae
ASV2941	Bacteria	Thermodesulfobacteriota	Desulfobulbia	Desulfobulbales	Desulfocapsaceae	Desulfocapsa	ASV2941_Desulfocapsa
ASV2942	Bacteria	Bacteroidota	Bacteroidia	Bacteroidales	Rikenellaceae	Rikenellaceae Family	ASV2942_Rikenellaceae
ASV2943	Bacteria	Bacillota	Clostridia	Clostridiales	Clostridiaceae	Clostridium	ASV2943_Clostridium
ASV2951	Bacteria	Pseudomonadota	Gammaproteobacteria	Burkholderiales	TRA3-20	TRA3-20 Family	ASV2951_TRA3-20
ASV2952	Bacteria	Pseudomonadota	Gammaproteobacteria	Burkholderiales	TRA3-20	TRA3-20 Family	ASV2952_TRA3-20
ASV2953	Bacteria	Bacillota	Clostridia	Lachnospirales	Lachnospiraceae	Lachnoclostridium	ASV2953_Lachnoclostridium
ASV2954	Bacteria	Pseudomonadota	Alphaproteobacteria	Hyphomicrobiales	Hyphomicrobiaceae	Hyphomicrobiaceae Family	ASV2954_Hyphomicrobiaceae
ASV2955	Bacteria	Verrucomicrobiota	Verrucomicrobiia	Verrucomicrobiales	Verrucomicrobiaceae	Prosthecobacter	ASV2955_Prosthecobacter
ASV2956	Bacteria	Pseudomonadota	Alphaproteobacteria	Hyphomicrobiales	Beijerinckiaceae	Beijerinckiaceae Family	ASV2956_Beijerinckiaceae
ASV2957	Bacteria	Bacillota	Clostridia	Peptococcales	Peptococcaceae	Peptococcaceae Family	ASV2957_Peptococcaceae
ASV2958	Bacteria	Planctomycetota	Planctomycetes	Isosphaerales	Isosphaeraceae	Tautonia	ASV2958_Tautonia
ASV2959	Bacteria	Pseudomonadota	Alphaproteobacteria	Hyphomicrobiales	Xanthobacteraceae	Bradyrhizobium	ASV2959_Bradyrhizobium
ASV2960	Bacteria	Acidobacteriota	Subgroup 5	Subgroup 5 Class	Subgroup 5 Class	Subgroup 5 Class	ASV2960_Subgroup 5
ASV2961	Bacteria	Actinomycetota	Actinobacteria	Pseudonocardiales	Pseudonocardiaceae	Crossiella	ASV2961_Crossiella
ASV2968	Bacteria	Verrucomicrobiota	Omnitrophia	Omnitrophales	Omnitrophaceae	Candidatus Omnitrophus	ASV2968_Candidatus Omnitrophus
ASV2972	Bacteria	Pseudomonadota	Gammaproteobacteria	Rickettsiellales	Rickettsiellaceae	Rickettsiellaceae Family	ASV2972_Rickettsiellaceae
ASV2973	Bacteria	Pseudomonadota	Alphaproteobacteria	Reyranellales	Reyranellaceae	Reyranella	ASV2973_Reyranella
ASV2974	Bacteria	Pseudomonadota	Gammaproteobacteria	Legionellales	Legionellaceae	Legionella	ASV2974_Legionella
ASV2975	Bacteria	Myxococcota	Polyangiia	Polyangiales	Polyangiaceae	Pajaroellobacter	ASV2975_Pajaroellobacter
ASV2976	Bacteria	Verrucomicrobiota	Verrucomicrobiia	Pedosphaerales	Pedosphaeraceae	Pedosphaeraceae Family	ASV2976_Pedosphaeraceae
ASV2977	Bacteria	Actinomycetota	Acidimicrobiia	Acidimicrobiales	Acidimicrobiaceae	Acidiferrimicrobium	ASV2977_Acidiferrimicrobium
ASV2978	Bacteria	Pseudomonadota	Gammaproteobacteria	Legionellales	Legionellaceae	Legionella	ASV2978_Legionella
ASV2979	Bacteria	Planctomycetota	Planctomycetes	Pirellulales	Pirellulaceae	Pirellulaceae Family	ASV2979_Pirellulaceae
ASV2980	Bacteria	Bacillota	Bacilli	Bacillales	Bacillaceae	Peribacillus	ASV2980_Peribacillus
ASV2981	Bacteria	Pseudomonadota	Gammaproteobacteria	Burkholderiales	Comamonadaceae	Comamonadaceae Family	ASV2981_Comamonadaceae
ASV2982	Bacteria	Verrucomicrobiota	Kiritimatiellia	WCHB1-41	WCHB1-41 Order	WCHB1-41 Order	ASV2982_WCHB1-41
ASV2983	Eukaryota	Eukaryota Kingdom	Eukaryota Kingdom	Eukaryota Kingdom	Eukaryota Kingdom	Eukaryota Kingdom	ASV2983_Eukaryota
ASV2987	Bacteria	Actinomycetota	Thermoleophilia	Solirubrobacterales	67-14	67-14 Family	ASV2987_67-14
ASV2991	Bacteria	Pseudomonadota	Gammaproteobacteria	Burkholderiales	Comamonadaceae	Methylibium	ASV2991_Methylibium
ASV2993	Bacteria	Pseudomonadota	Gammaproteobacteria	Enterobacterales	Hafniaceae	Hafnia-Obesumbacterium	ASV2993_Hafnia-Obesumbacterium
ASV2997	Bacteria	Bacillota	Clostridia	Peptostreptococcales-Tissierellales	Acidaminobacteraceae	Acidaminobacter	ASV2997_Acidaminobacter
ASV3000	Bacteria	Pseudomonadota	Alphaproteobacteria	Caulobacterales	Caulobacteraceae	Phenylobacterium	ASV3000_Phenylobacterium
ASV3001	Bacteria	Pseudomonadota	Alphaproteobacteria	Tistrellales	Geminicoccaceae	Candidatus Alysiosphaera	ASV3001_Candidatus Alysiosphaera
ASV3002	Bacteria	Elusimicrobiota	Elusimicrobia	Lineage IV	Lineage IV Order	Lineage IV Order	ASV3002_Lineage IV
ASV3003	Bacteria	Pseudomonadota	Alphaproteobacteria	Rhodospirillales	Rhodospirillaceae	Rhodospirillaceae Family	ASV3003_Rhodospirillaceae
ASV3004	Bacteria	Chloroflexota	Anaerolineae	Anaerolineales	Anaerolineaceae	Anaerolineaceae Family	ASV3004_Anaerolineaceae
ASV3005	Bacteria	Patescibacteria	Saccharimonadia	Saccharimonadales	LWQ8	LWQ8 Family	ASV3005_LWQ8
ASV3006	Bacteria	Chloroflexota	Anaerolineae	Anaerolineales	Anaerolineaceae	Anaerolineaceae Family	ASV3006_Anaerolineaceae
ASV3007	Bacteria	Bacillota	Clostridia	Lachnospirales	Lachnospiraceae	Epulopiscium	ASV3007_Epulopiscium
ASV3008	Bacteria	Dependentiae	Babeliae	Babeliales	Babeliales Order	UBA12409	ASV3008_UBA12409
ASV3009	Bacteria	Pseudomonadota	Alphaproteobacteria	Sphingomonadales	Sphingomonadaceae	Rhizorhabdus	ASV3009_Rhizorhabdus
ASV3010	Bacteria	Patescibacteria	Saccharimonadia	Saccharimonadales	Saccharimonadaceae	TM7a	ASV3010_TM7a
ASV3011	Bacteria	Bacteria Kingdom	Bacteria Kingdom	Bacteria Kingdom	Bacteria Kingdom	Bacteria Kingdom	ASV3011_Bacteria
ASV3014	Bacteria	Bacteroidota	Bacteroidia	Chitinophagales	Saprospiraceae	Saprospiraceae Family	ASV3014_Saprospiraceae
ASV3016	Bacteria	Verrucomicrobiota	Verrucomicrobiia	Verrucomicrobiales	Rubritaleaceae	Luteolibacter	ASV3016_Luteolibacter
ASV3019	Bacteria	Pseudomonadota	Gammaproteobacteria	Burkholderiales	Neisseriaceae	Neisseriaceae Family	ASV3019_Neisseriaceae
ASV3020	Bacteria	Pseudomonadota	Alphaproteobacteria	Sphingomonadales	Sphingomonadaceae	Novosphingobium	ASV3020_Novosphingobium
ASV3021	Bacteria	Acidobacteriota	c5LKS83	c5LKS83 Class	c5LKS83 Class	c5LKS83 Class	ASV3021_c5LKS83
ASV3022	Bacteria	Bacteroidota	Bacteroidia	Bacteroidales	Prolixibacteraceae	WCHB1-32	ASV3022_WCHB1-32
ASV3023	Bacteria	Pseudomonadota	Alphaproteobacteria	Sphingomonadales	Sphingomonadaceae	Sphingomonas	ASV3023_Sphingomonas
ASV3024	Bacteria	Bacteroidota	Bacteroidia	Bacteroidales	Prolixibacteraceae	WCHB1-32	ASV3024_WCHB1-32
ASV3029	Bacteria	Planctomycetota	Planctomycetes	Isosphaerales	Isosphaeraceae	Paludisphaera	ASV3029_Paludisphaera
ASV3033	Bacteria	Pseudomonadota	Alphaproteobacteria	Hyphomicrobiales	Devosiaceae	Arsenicitalea	ASV3033_Arsenicitalea
ASV3034	Bacteria	Verrucomicrobiota	Verrucomicrobiia	Verrucomicrobiales	DEV007	DEV007 Family	ASV3034_DEV007
ASV3035	Bacteria	Pseudomonadota	Gammaproteobacteria	Rickettsiellales	Rickettsiellaceae	Aquicella	ASV3035_Aquicella
ASV3036	Bacteria	Planctomycetota	Planctomycetes	Pirellulales	Pirellulaceae	Pirellulaceae Family	ASV3036_Pirellulaceae
ASV3037	Bacteria	Acidobacteriota	Blastocatellia	Blastocatellales	Blastocatellaceae	JGI 0001001-H03	ASV3037_JGI 0001001-H03
ASV3038	Bacteria	Planctomycetota	Planctomycetes	Gemmatales	Gemmataceae	Gemmataceae Family	ASV3038_Gemmataceae
ASV3039	Bacteria	Pseudomonadota	Gammaproteobacteria	Legionellales	Legionellaceae	Legionella	ASV3039_Legionella
ASV3040	Bacteria	Candidatus Kryptonia	Kryptonia	Kryptoniales	MSB-3C8	MSB-3C8 Family	ASV3040_MSB-3C8
ASV3041	Bacteria	Bacillota	Clostridia	Christensenellales	Christensenellaceae	Christensenellaceae R-7 group	ASV3041_Christensenellaceae R-7 group
ASV3042	Bacteria	Pseudomonadota	Gammaproteobacteria	Burkholderiales	SC-I-84	SC-I-84 Family	ASV3042_SC-I-84
ASV3043	Bacteria	Planctomycetota	Planctomycetes	Pirellulales	Pirellulaceae	Pirellulaceae Family	ASV3043_Pirellulaceae
ASV3044	Bacteria	Actinomycetota	Actinobacteria	Kitasatosporales	Streptomycetaceae	Streptomyces	ASV3044_Streptomyces
ASV3045	Bacteria	Bacteroidota	Bacteroidia	Sphingobacteriales	Sphingobacteriaceae	Sphingobacterium	ASV3045_Sphingobacterium
ASV3046	Bacteria	Elusimicrobiota	Endomicrobiia	Endomicrobiales	Endomicrobiaceae	Endomicrobium	ASV3046_Endomicrobium
ASV3047	Bacteria	Planctomycetota	Planctomycetes	Isosphaerales	Isosphaeraceae	Paludisphaera	ASV3047_Paludisphaera
ASV3048	Bacteria	Planctomycetota	Planctomycetes	Pirellulales	Pirellulaceae	Pir4 lineage	ASV3048_Pir4 lineage
ASV3052	Bacteria	Pseudomonadota	Gammaproteobacteria	PLTA13	PLTA13 Order	PLTA13 Order	ASV3052_PLTA13
ASV3057	Bacteria	Zixibacteria	Zixibacteria Phylum	Zixibacteria Phylum	Zixibacteria Phylum	Zixibacteria Phylum	ASV3057_Zixibacteria
ASV3062	Bacteria	Pseudomonadota	Alphaproteobacteria	Micavibrionales	Micavibrionales Order	Micavibrionales Order	ASV3062_Micavibrionales
ASV3064	Bacteria	Pseudomonadota	Alphaproteobacteria	Hyphomicrobiales	Hyphomicrobiaceae	Hyphomicrobium	ASV3064_Hyphomicrobium
ASV3065	Bacteria	Planctomycetota	Planctomycetes	Pirellulales	Pirellulaceae	Pirellula	ASV3065_Pirellula
ASV3066	Bacteria	Pseudomonadota	Alphaproteobacteria	Azospirillales	Azospirillales Incertae Sedis	Stella	ASV3066_Stella
ASV3067	Bacteria	Planctomycetota	Planctomycetes	Planctomycetales	Rubinisphaeraceae	SH-PL14	ASV3067_SH-PL14
ASV3068	Bacteria	Pseudomonadota	Gammaproteobacteria	Legionellales	Legionellaceae	Legionella	ASV3068_Legionella
ASV3069	Bacteria	Bacillota	Clostridia	Oscillospirales	Oscillospiraceae	Oscillospiraceae Family	ASV3069_Oscillospiraceae
ASV3070	Bacteria	Pseudomonadota	Alphaproteobacteria	Sphingomonadales	Sphingomonadaceae	Sphingomonadaceae Family	ASV3070_Sphingomonadaceae
ASV3071	Bacteria	Pseudomonadota	Alphaproteobacteria	Sphingomonadales	Sphingomonadaceae	Sphingomonas	ASV3071_Sphingomonas
ASV3072	Bacteria	Patescibacteria	Microgenomatia	Candidatus Woesebacteria	Candidatus Woesebacteria Order	Candidatus Woesebacteria Order	ASV3072_Candidatus Woesebacteria
ASV3074	Bacteria	Bacillota	Clostridia	Monoglobales	Monoglobaceae	Monoglobus	ASV3074_Monoglobus
ASV3075	Bacteria	Pseudomonadota	Alphaproteobacteria	Hyphomicrobiales	Hyphomicrobiaceae	Pedomicrobium	ASV3075_Pedomicrobium
ASV3076	Bacteria	Nitrospirota	Thermodesulfovibrionia	Thermodesulfovibrionia Class	Thermodesulfovibrionia Class	Thermodesulfovibrionia Class	ASV3076_Thermodesulfovibrionia
ASV3077	Bacteria	Pseudomonadota	Alphaproteobacteria	Caulobacterales	Caulobacteraceae	Phenylobacterium	ASV3077_Phenylobacterium
ASV3078	Bacteria	Actinomycetota	Actinobacteria	Micrococcales	Microbacteriaceae	Candidatus Planktoluna	ASV3078_Candidatus Planktoluna
ASV3084	Bacteria	Gemmatimonadota	Gemmatimonadia	Gemmatimonadales	Gemmatimonadaceae	Gemmatimonadaceae Family	ASV3084_Gemmatimonadaceae
ASV3086	Bacteria	Planctomycetota	Planctomycetes	Pirellulales	Pirellulaceae	Pirellulaceae Family	ASV3086_Pirellulaceae
ASV3087	Bacteria	Pseudomonadota	Alphaproteobacteria	Acetobacterales	Acetobacteraceae	Acidisoma	ASV3087_Acidisoma
ASV3092	Bacteria	Pseudomonadota	Alphaproteobacteria	Hyphomicrobiales	Hyphomicrobiales Incertae Sedis	Bauldia	ASV3092_Bauldia
ASV3093	Bacteria	Pseudomonadota	Gammaproteobacteria	Burkholderiales	Oxalobacteraceae	Oxalobacteraceae Family	ASV3093_Oxalobacteraceae
ASV3094	Bacteria	Planctomycetota	Planctomycetes	Planctomycetales	Schlesneriaceae	Schlesneria	ASV3094_Schlesneria
ASV3095	Bacteria	Bacillota	Bacilli	Paenibacillales	Paenibacillaceae	Paenibacillus	ASV3095_Paenibacillus
ASV3096	Bacteria	Verrucomicrobiota	Verrucomicrobiia	Verrucomicrobiales	Verrucomicrobiaceae	Brevifollis	ASV3096_Brevifollis
ASV3097	Bacteria	Bacteroidota	Bacteroidia	Flavobacteriales	Flavobacteriaceae	Flavobacterium	ASV3097_Flavobacterium
ASV3098	Eukaryota	Eukaryota Kingdom	Eukaryota Kingdom	Eukaryota Kingdom	Eukaryota Kingdom	Eukaryota Kingdom	ASV3098_Eukaryota
ASV3099	Bacteria	Actinomycetota	Actinobacteria	Micrococcales	Micrococcaceae	Glutamicibacter	ASV3099_Glutamicibacter
ASV3104	Bacteria	Bacteroidota	Bacteroidia	Chitinophagales	Chitinophagaceae	Parafilimonas	ASV3104_Parafilimonas
ASV3106	Bacteria	Bacteroidota	Bacteroidia	Flavobacteriales	Flavobacteriaceae	Flavobacterium	ASV3106_Flavobacterium
ASV3108	Bacteria	Actinomycetota	Actinobacteria	Pseudonocardiales	Pseudonocardiaceae	Pseudonocardia	ASV3108_Pseudonocardia
ASV3115	Bacteria	Bacteroidota	Bacteroidia	Sphingobacteriales	KD1-131	KD1-131 Family	ASV3115_KD1-131
ASV3117	Bacteria	Actinomycetota	Acidimicrobiia	Microtrichales	Ilumatobacteraceae	Ilumatobacteraceae Family	ASV3117_Ilumatobacteraceae
ASV3118	Bacteria	Planctomycetota	Planctomycetes	Isosphaerales	Isosphaeraceae	Singulisphaera	ASV3118_Singulisphaera
ASV3119	Bacteria	Pseudomonadota	Gammaproteobacteria	Steroidobacterales	Steroidobacteraceae	Steroidobacteraceae Family	ASV3119_Steroidobacteraceae
ASV3120	Bacteria	Thermodesulfobacteriota	Desulfovibrionia	Desulfovibrionales	Desulfovibrionaceae	Humidesulfovibrio	ASV3120_Humidesulfovibrio
ASV3121	Bacteria	Patescibacteria	Saccharimonadia	Saccharimonadales	LWQ8	LWQ8 Family	ASV3121_LWQ8
ASV3122	Bacteria	Cyanobacteriota	Vampirivibrionia	Gastranaerophilales	Gastranaerophilaceae	Zag_111	ASV3122_Zag_111
ASV3123	Bacteria	Pseudomonadota	Gammaproteobacteria	Rickettsiellales	Rickettsiellaceae	Rickettsiellaceae Family	ASV3123_Rickettsiellaceae
ASV3124	Bacteria	Pseudomonadota	Gammaproteobacteria	Burkholderiales	Comamonadaceae	Roseateles	ASV3124_Roseateles
ASV3125	Bacteria	Bacteroidota	Bacteroidia	Chitinophagales	Chitinophagaceae	Terrimonas	ASV3125_Terrimonas
ASV3126	Bacteria	Pseudomonadota	Alphaproteobacteria	Sphingomonadales	Sphingomonadaceae	Sphingomonas	ASV3126_Sphingomonas
ASV3127	Bacteria	Bacillota	Clostridia	Christensenellales	Christensenellaceae	Christensenellaceae Family	ASV3127_Christensenellaceae
ASV3128	Bacteria	Hydrogenedentes	Hydrogenedentia	Hydrogenedentiales	Hydrogenedensaceae	Hydrogenedensaceae Family	ASV3128_Hydrogenedensaceae
ASV3129	Bacteria	Bacteroidota	Bacteroidia	Cytophagales	Spirosomataceae	Flectobacillus	ASV3129_Flectobacillus
ASV3130	Bacteria	Myxococcota	Polyangiia	Polyangiales	Sandaracinaceae	Sandaracinaceae Family	ASV3130_Sandaracinaceae
ASV3131	Bacteria	Planctomycetota	Planctomycetes	Gemmatales	Gemmataceae	Gemmata	ASV3131_Gemmata
ASV3132	Bacteria	Pseudomonadota	Gammaproteobacteria	PLTA13	PLTA13 Order	PLTA13 Order	ASV3132_PLTA13
ASV3133	Bacteria	Actinomycetota	Actinobacteria	Frankiales	Sporichthyaceae	hgcI clade	ASV3133_hgcI clade
ASV3146	Bacteria	Campylobacterota	Campylobacteria	Campylobacterales	Arcobacteraceae	Arcobacter	ASV3146_Arcobacter
ASV3148	Bacteria	Verrucomicrobiota	Verrucomicrobiia	Opitutales	Opitutaceae	Opitutaceae Family	ASV3148_Opitutaceae
ASV3149	Bacteria	Pseudomonadota	Alphaproteobacteria	Hyphomicrobiales	Hyphomicrobiaceae	Hyphomicrobium	ASV3149_Hyphomicrobium
ASV3150	Bacteria	Pseudomonadota	Alphaproteobacteria	Sphingomonadales	Sphingomonadaceae	Sphingobium	ASV3150_Sphingobium
ASV3151	Bacteria	Bacteria Kingdom	Bacteria Kingdom	Bacteria Kingdom	Bacteria Kingdom	Bacteria Kingdom	ASV3151_Bacteria
ASV3152	Bacteria	Bacteroidota	Bacteroidia	Bacteroidales	Paludibacteraceae	Paludibacter	ASV3152_Paludibacter
ASV3153	Bacteria	Bacillota	Clostridia	Oscillospirales	Oscillospiraceae	Ruminiclostridium	ASV3153_Ruminiclostridium
ASV3154	Bacteria	Pseudomonadota	Gammaproteobacteria	Enterobacterales	Morganellaceae	Providencia	ASV3154_Providencia
ASV3155	Bacteria	Bacillota	Negativicutes	Acidaminococcales	Acidaminococcaceae	Acidaminococcaceae Family	ASV3155_Acidaminococcaceae
ASV3156	Bacteria	Pseudomonadota	Alphaproteobacteria	Sphingomonadales	Sphingomonadaceae	Rhizorhapis	ASV3156_Rhizorhapis
ASV3157	Bacteria	Bacillota	Clostridia	Clostridiales	Clostridiaceae	Clostridium	ASV3157_Clostridium
ASV3158	Bacteria	Chloroflexota	Anaerolineae	Anaerolineales	Anaerolineaceae	Anaerolinea	ASV3158_Anaerolinea
ASV3159	Bacteria	Pseudomonadota	Gammaproteobacteria	Burkholderiales	Aquaspirillaceae	Rivicola	ASV3159_Rivicola
ASV3160	Bacteria	Planctomycetota	vadinHA49	vadinHA49 Class	vadinHA49 Class	vadinHA49 Class	ASV3160_vadinHA49
ASV3161	Bacteria	Pseudomonadota	Alphaproteobacteria	Hyphomicrobiales	Xanthobacteraceae	Ancylobacter	ASV3161_Ancylobacter
ASV3162	Bacteria	Pseudomonadota	Alphaproteobacteria	Rhodobacterales	Paracoccaceae	Amaricoccus	ASV3162_Amaricoccus
ASV3171	Bacteria	Pseudomonadota	Alphaproteobacteria	Hyphomicrobiales	Xanthobacteraceae	Xanthobacteraceae Family	ASV3171_Xanthobacteraceae
ASV3173	Bacteria	Acidobacteriota	Blastocatellia	Blastocatellales	Blastocatellaceae	Aridibacter	ASV3173_Aridibacter
ASV3175	Bacteria	Pseudomonadota	Gammaproteobacteria	Salinisphaerales	Nevskiaceae	Nevskia	ASV3175_Nevskia
ASV3176	Bacteria	Actinomycetota	Actinobacteria	Frankiales	Acidothermaceae	Acidothermus	ASV3176_Acidothermus
ASV3179	Bacteria	Pseudomonadota	Gammaproteobacteria	Lysobacterales	Lysobacteraceae	Arenimonas	ASV3179_Arenimonas
ASV3182	Bacteria	Verrucomicrobiota	Kiritimatiellia	WCHB1-41	WCHB1-41 Order	WCHB1-41 Order	ASV3182_WCHB1-41
ASV3185	Bacteria	Chloroflexota	Dehalococcoidia	S085	S085 Order	S085 Order	ASV3185_S085
ASV3186	Bacteria	Acidobacteriota	Acidobacteriae	Subgroup 2	Subgroup 2 Order	Subgroup 2 Order	ASV3186_Subgroup 2
ASV3187	Bacteria	Pseudomonadota	Alphaproteobacteria	Hyphomicrobiales	Xanthobacteraceae	Xanthobacteraceae Family	ASV3187_Xanthobacteraceae
ASV3188	Bacteria	Pseudomonadota	Alphaproteobacteria	Hyphomicrobiales	Amb-16S-1323	Amb-16S-1323 Family	ASV3188_Amb-16S-1323
ASV3189	Bacteria	Bacillota	Clostridia	Oscillospirales	Oscillospiraceae	Intestinimonas	ASV3189_Intestinimonas
ASV3190	Bacteria	Actinomycetota	Actinobacteria	Propionibacteriales	Nocardioidaceae	Nocardioides	ASV3190_Nocardioides
ASV3191	Bacteria	Pseudomonadota	Alphaproteobacteria	Hyphomicrobiales	Rhizobiaceae	Rhizobiaceae Family	ASV3191_Rhizobiaceae
ASV3192	Bacteria	Planctomycetota	Planctomycetes	Pirellulales	Pirellulaceae	Pirellulaceae Family	ASV3192_Pirellulaceae
ASV3193	Bacteria	Bacteroidota	Bacteroidia	Bacteroidales	Rs-E47 termite group	GWE2-42-42	ASV3193_GWE2-42-42
ASV3194	Bacteria	Verrucomicrobiota	Kiritimatiellia	WCHB1-41	WCHB1-41 Order	WCHB1-41 Order	ASV3194_WCHB1-41
ASV3197	Bacteria	Bacillota	Bacilli	Paenibacillales	Paenibacillaceae	Paenibacillus	ASV3197_Paenibacillus
ASV3203	Bacteria	Bacteroidota	Bacteroidia	Bacteroidales	Paludibacteraceae	Paludibacter	ASV3203_Paludibacter
ASV3204	Bacteria	Pseudomonadota	Alphaproteobacteria	Puniceispirillales	Puniceispirillales Incertae Sedis	Constrictibacter	ASV3204_Constrictibacter
ASV3210	Bacteria	Pseudomonadota	Alphaproteobacteria	Hyphomicrobiales	Xanthobacteraceae	Afipia	ASV3210_Afipia
ASV3211	Bacteria	Actinomycetota	Thermoleophilia	Solirubrobacterales	67-14	67-14 Family	ASV3211_67-14
ASV3212	Bacteria	Pseudomonadota	Alphaproteobacteria	Reyranellales	Reyranellaceae	Reyranellaceae Family	ASV3212_Reyranellaceae
ASV3213	Bacteria	Acidobacteriota	Acidobacteriae	Bryobacterales	Bryobacteraceae	Paludibaculum	ASV3213_Paludibaculum
ASV3214	Bacteria	Pseudomonadota	Alphaproteobacteria	Hyphomicrobiales	Hyphomicrobiaceae	Hyphomicrobium	ASV3214_Hyphomicrobium
ASV3215	Bacteria	Pseudomonadota	Alphaproteobacteria	Elsterales	Elsterales Order	Elsterales Order	ASV3215_Elsterales
ASV3216	Bacteria	Planctomycetota	Planctomycetes	Gemmatales	Gemmataceae	Gemmataceae Family	ASV3216_Gemmataceae
ASV3217	Bacteria	Planctomycetota	Planctomycetes	Isosphaerales	Isosphaeraceae	Aquisphaera	ASV3217_Aquisphaera
ASV3218	Bacteria	Pseudomonadota	Alphaproteobacteria	Hyphomicrobiales	Xanthobacteraceae	Pseudolabrys	ASV3218_Pseudolabrys
ASV3219	Bacteria	Planctomycetota	Planctomycetes	Isosphaerales	Isosphaeraceae	Singulisphaera	ASV3219_Singulisphaera
ASV3220	Bacteria	Bacteroidota	Bacteroidia	Bacteroidales	Bacteroidetes BD2-2	Bacteroidetes BD2-2 Family	ASV3220_Bacteroidetes BD2-2
ASV3221	Bacteria	Bacillota	Negativicutes	Acidaminococcales	Acidaminococcaceae	Acidaminococcaceae Family	ASV3221_Acidaminococcaceae
ASV3222	Bacteria	Verrucomicrobiota	Lentisphaeria	Victivallales	Victivallaceae	Victivallaceae Family	ASV3222_Victivallaceae
ASV3223	Bacteria	Actinomycetota	Actinobacteria	Propionibacteriales	Propionibacteriaceae	Propionibacteriaceae Family	ASV3223_Propionibacteriaceae
ASV3224	Bacteria	Pseudomonadota	Alphaproteobacteria	Sphingomonadales	Sphingomonadaceae	Sphingobium	ASV3224_Sphingobium
ASV3225	Bacteria	Chloroflexota	Anaerolineae	SJA-15	SJA-15 Order	SJA-15 Order	ASV3225_SJA-15
ASV3226	Bacteria	Armatimonadota	Armatimonadia	Armatimonadales	Armatimonadaceae	Armatimonas	ASV3226_Armatimonas
ASV3227	Bacteria	Acidobacteriota	Thermoanaerobaculia	Thermoanaerobaculales	Thermoanaerobaculaceae	TPD-58	ASV3227_TPD-58
ASV3228	Eukaryota	Eukaryota Kingdom	Eukaryota Kingdom	Eukaryota Kingdom	Eukaryota Kingdom	Eukaryota Kingdom	ASV3228_Eukaryota
ASV3229	Eukaryota	Eukaryota Kingdom	Eukaryota Kingdom	Eukaryota Kingdom	Eukaryota Kingdom	Eukaryota Kingdom	ASV3229_Eukaryota
ASV3230	Bacteria	Pseudomonadota	Alphaproteobacteria	Sphingomonadales	Sphingomonadaceae	Sphingobium	ASV3230_Sphingobium
ASV3231	Eukaryota	Eukaryota Kingdom	Eukaryota Kingdom	Eukaryota Kingdom	Eukaryota Kingdom	Eukaryota Kingdom	ASV3231_Eukaryota
ASV3236	Bacteria	Bacteroidota	Bacteroidia	Cytophagales	Spirosomataceae	Lacihabitans	ASV3236_Lacihabitans
ASV3237	Bacteria	Pseudomonadota	Gammaproteobacteria	Lysobacterales	Lysobacteraceae	Pseudoxanthomonas	ASV3237_Pseudoxanthomonas
ASV3238	Bacteria	Planctomycetota	Planctomycetes	Pirellulales	Pirellulaceae	Pirellula	ASV3238_Pirellula
ASV3239	Eukaryota	Eukaryota Kingdom	Eukaryota Kingdom	Eukaryota Kingdom	Eukaryota Kingdom	Eukaryota Kingdom	ASV3239_Eukaryota
ASV3245	Bacteria	Pseudomonadota	Gammaproteobacteria	Legionellales	Legionellaceae	Legionella	ASV3245_Legionella
ASV3246	Bacteria	Chloroflexota	OLB14	OLB14 Class	OLB14 Class	OLB14 Class	ASV3246_OLB14
ASV3247	Bacteria	Planctomycetota	Planctomycetes	Pirellulales	Pirellulaceae	Pir4 lineage	ASV3247_Pir4 lineage
ASV3248	Bacteria	Pseudomonadota	Alphaproteobacteria	Micropepsales	Micropepsaceae	Micropepsaceae Family	ASV3248_Micropepsaceae
ASV3249	Bacteria	Bacillota	Clostridia	Christensenellales	Christensenellaceae	Christensenellaceae Family	ASV3249_Christensenellaceae
ASV3250	Bacteria	Pseudomonadota	Gammaproteobacteria	Burkholderiales	Comamonadaceae	Simplicispira	ASV3250_Simplicispira
ASV3251	Bacteria	Verrucomicrobiota	Verrucomicrobiia	Methylacidiphilales	Methylacidiphilaceae	Methylacidiphilaceae Family	ASV3251_Methylacidiphilaceae
ASV3252	Bacteria	Bacteroidota	Bacteroidia	Flavobacteriales	Flavobacteriaceae	Flavobacterium	ASV3252_Flavobacterium
ASV3253	Bacteria	Pseudomonadota	Alphaproteobacteria	Hyphomicrobiales	Beijerinckiaceae	Chelatococcus	ASV3253_Chelatococcus
ASV3254	Bacteria	Sumerlaeota	Sumerlaeia	Sumerlaeales	Sumerlaeaceae	Sumerlaea	ASV3254_Sumerlaea
ASV3255	Bacteria	Bacillota	Clostridia	Peptostreptococcales-Tissierellales	Anaerovoracaceae	Anaerovorax	ASV3255_Anaerovorax
ASV3256	Bacteria	Pseudomonadota	Gammaproteobacteria	Burkholderiales	Methylophilaceae	Methylotenera	ASV3256_Methylotenera
ASV3265	Bacteria	Actinomycetota	Actinobacteria	Micromonosporales	Micromonosporaceae	Actinoplanes	ASV3265_Actinoplanes
ASV3267	Bacteria	Bacillota	Clostridia	Oscillospirales	Butyricicoccaceae	UCG-009	ASV3267_UCG-009
ASV3268	Bacteria	Pseudomonadota	Gammaproteobacteria	Pseudomonadales	Moraxellaceae	Acinetobacter	ASV3268_Acinetobacter
ASV3275	Bacteria	Thermodesulfobacteriota	Syntrophia	Syntrophales	Smithellaceae	Smithella	ASV3275_Smithella
ASV3276	Bacteria	Bacteroidota	Bacteroidia	Bacteroidales	Bacteroidaceae	Bacteroides	ASV3276_Bacteroides
ASV3278	Bacteria	Bacteroidota	Bacteroidia	Chitinophagales	Chitinophagaceae	Ferruginibacter	ASV3278_Ferruginibacter
ASV3279	Bacteria	Pseudomonadota	Gammaproteobacteria	Burkholderiales	Nitrosomonadaceae	Nitrosomonadaceae Family	ASV3279_Nitrosomonadaceae
ASV3280	Bacteria	Actinomycetota	Thermoleophilia	Gaiellales	Gaiellales Order	Gaiellales Order	ASV3280_Gaiellales
ASV3281	Bacteria	Pseudomonadota	Gammaproteobacteria	Rickettsiellales	Rickettsiellaceae	Aquicella	ASV3281_Aquicella
ASV3282	Bacteria	Pseudomonadota	Gammaproteobacteria	Gammaproteobacteria Class	Gammaproteobacteria Class	Gammaproteobacteria Class	ASV3282_Gammaproteobacteria
ASV3283	Bacteria	Pseudomonadota	Gammaproteobacteria	Legionellales	Legionellaceae	Legionella	ASV3283_Legionella
ASV3284	Bacteria	Bacillota	Bacilli	Bacillales	Bacillaceae	Bacillaceae Family	ASV3284_Bacillaceae
ASV3285	Bacteria	Pseudomonadota	Gammaproteobacteria	Rickettsiellales	Rickettsiellaceae	Rickettsiellaceae Family	ASV3285_Rickettsiellaceae
ASV3287	Bacteria	Bacteria Kingdom	Bacteria Kingdom	Bacteria Kingdom	Bacteria Kingdom	Bacteria Kingdom	ASV3287_Bacteria
ASV3288	Bacteria	Actinomycetota	Thermoleophilia	Solirubrobacterales	67-14	67-14 Family	ASV3288_67-14
ASV3289	Bacteria	Planctomycetota	Planctomycetes	Pirellulales	Pirellulaceae	Pirellulaceae Family	ASV3289_Pirellulaceae
ASV3290	Bacteria	Planctomycetota	Planctomycetes	Pirellulales	Pirellulaceae	Pir4 lineage	ASV3290_Pir4 lineage
ASV3291	Bacteria	Armatimonadota	Armatimonadota Phylum	Armatimonadota Phylum	Armatimonadota Phylum	Armatimonadota Phylum	ASV3291_Armatimonadota
ASV3292	Bacteria	Actinomycetota	Thermoleophilia	Solirubrobacterales	67-14	67-14 Family	ASV3292_67-14
ASV3293	Bacteria	Pseudomonadota	Alphaproteobacteria	Hyphomicrobiales	Amb-16S-1323	Amb-16S-1323 Family	ASV3293_Amb-16S-1323
ASV3294	Bacteria	Pseudomonadota	Alphaproteobacteria	Hyphomicrobiales	Hyphomicrobiaceae	Hyphomicrobium	ASV3294_Hyphomicrobium
ASV3295	Bacteria	Bacillota	Clostridia	Clostridia Class	Clostridia Class	Clostridia Class	ASV3295_Clostridia
ASV3296	Bacteria	Armatimonadota	Armatimonadota Phylum	Armatimonadota Phylum	Armatimonadota Phylum	Armatimonadota Phylum	ASV3296_Armatimonadota
ASV3298	Bacteria	Actinomycetota	Actinobacteria	Micromonosporales	Micromonosporaceae	Luedemannella	ASV3298_Luedemannella
ASV3302	Bacteria	Bacteroidota	Bacteroidia	Chitinophagales	Chitinophagaceae	Parafilimonas	ASV3302_Parafilimonas
ASV3303	Bacteria	Patescibacteria	Saccharimonadia	Saccharimonadales	Saccharimonadaceae	TM7a	ASV3303_TM7a
ASV3304	Bacteria	Bacteroidota	Bacteroidia	Chitinophagales	Saprospiraceae	Candidatus Aquirestis	ASV3304_Candidatus Aquirestis
ASV3307	Bacteria	Pseudomonadota	Gammaproteobacteria	Burkholderiales	Nitrosomonadaceae	DSSD61	ASV3307_DSSD61
ASV3308	Bacteria	Pseudomonadota	Alphaproteobacteria	Hyphomicrobiales	Hyphomicrobiales Incertae Sedis	Bauldia	ASV3308_Bauldia
ASV3309	Bacteria	Planctomycetota	Planctomycetes	Pirellulales	Pirellulaceae	Pirellulaceae Family	ASV3309_Pirellulaceae
ASV3310	Bacteria	Planctomycetota	Planctomycetes	Pirellulales	Pirellulaceae	Pir4 lineage	ASV3310_Pir4 lineage
ASV3311	Bacteria	Planctomycetota	Planctomycetes	Pirellulales	Pirellulaceae	Pirellula	ASV3311_Pirellula
ASV3312	Bacteria	Bacillota	Negativicutes	Veillonellales-Selenomonadales	Sporomusaceae	Pelosinus	ASV3312_Pelosinus
ASV3313	Bacteria	Planctomycetota	Phycisphaerae	CCM11a	CCM11a Order	CCM11a Order	ASV3313_CCM11a
ASV3314	Bacteria	Pseudomonadota	Alphaproteobacteria	Reyranellales	Reyranellaceae	Reyranella	ASV3314_Reyranella
ASV3319	Bacteria	Actinomycetota	Thermoleophilia	Solirubrobacterales	67-14	67-14 Family	ASV3319_67-14
ASV3322	Bacteria	Thermodesulfobacteriota	Desulfobacteria	Desulfobacterales	Desulfosarcinaceae	Sva0081 sediment group	ASV3322_Sva0081 sediment group
ASV3327	Bacteria	Acidobacteriota	Holophagae	Holophagales	Holophagaceae	Holophagaceae Family	ASV3327_Holophagaceae
ASV3329	Bacteria	Cyanobacteriota	Vampirivibrionia	Gastranaerophilales	Gastranaerophilaceae	Gastranaerophilaceae Family	ASV3329_Gastranaerophilaceae
ASV3330	Bacteria	Bacteroidota	Bacteroidia	Sphingobacteriales	Sphingobacteriaceae	Pedobacter	ASV3330_Pedobacter
ASV3331	Bacteria	Cloacimonadota	Cloacimonadia	Cloacimonadales	Cloacimonadales Order	Cloacimonadales Order	ASV3331_Cloacimonadales
ASV3341	Bacteria	Actinomycetota	Thermoleophilia	Gaiellales	Gaiellales Order	Gaiellales Order	ASV3341_Gaiellales
ASV3342	Bacteria	Pseudomonadota	Alphaproteobacteria	Reyranellales	Reyranellaceae	Reyranella	ASV3342_Reyranella
ASV3343	Bacteria	Pseudomonadota	Gammaproteobacteria	Salinisphaerales	Nevskiaceae	Solimonas	ASV3343_Solimonas
ASV3344	Bacteria	Verrucomicrobiota	Verrucomicrobiia	Pedosphaerales	Pedosphaeraceae	Pedosphaeraceae Family	ASV3344_Pedosphaeraceae
ASV3345	Bacteria	Bacteroidota	Bacteroidia	Flavobacteriales	Flavobacteriaceae	Flavobacterium	ASV3345_Flavobacterium
ASV3346	Bacteria	Actinomycetota	Acidimicrobiia	Microtrichales	Ilumatobacteraceae	Desertimonas	ASV3346_Desertimonas
ASV3347	Bacteria	Pseudomonadota	Alphaproteobacteria	Acetobacterales	Acetobacteraceae	Roseomonas	ASV3347_Roseomonas
ASV3348	Bacteria	Chloroflexota	Anaerolineae	Anaerolineales	Anaerolineaceae	Anaerolineaceae Family	ASV3348_Anaerolineaceae
ASV3349	Bacteria	Chloroflexota	Anaerolineae	RBG-13-54-9	RBG-13-54-9 Order	RBG-13-54-9 Order	ASV3349_RBG-13-54-9
ASV3350	Bacteria	Chloroflexota	Chloroflexia	Thermomicrobiales	JG30-KF-CM45	JG30-KF-CM45 Family	ASV3350_JG30-KF-CM45
ASV3351	Bacteria	Pseudomonadota	Gammaproteobacteria	Legionellales	Legionellaceae	Legionellaceae Family	ASV3351_Legionellaceae
ASV3352	Bacteria	Actinomycetota	Actinobacteria	Kitasatosporales	Streptomycetaceae	Streptomyces	ASV3352_Streptomyces
ASV3353	Bacteria	Bacillota	Clostridia	Oscillospirales	Ruminococcaceae	Hydrogenoanaerobacterium	ASV3353_Hydrogenoanaerobacterium
ASV3354	Bacteria	Pseudomonadota	Alphaproteobacteria	Caulobacterales	Caulobacteraceae	Phenylobacterium	ASV3354_Phenylobacterium
ASV3355	Bacteria	Pseudomonadota	Alphaproteobacteria	Hyphomicrobiales	Methyloligellaceae	Methyloligellaceae Family	ASV3355_Methyloligellaceae
ASV3356	Bacteria	Pseudomonadota	Alphaproteobacteria	Sphingomonadales	Sphingomonadaceae	Sphingomonas	ASV3356_Sphingomonas
ASV3357	Bacteria	Pseudomonadota	Alphaproteobacteria	Hyphomicrobiales	Beijerinckiaceae	Lichenibacterium	ASV3357_Lichenibacterium
ASV3358	Bacteria	Bacillota	Clostridia	Peptostreptococcales-Tissierellales	Anaerovoracaceae	Anaerovorax	ASV3358_Anaerovorax
ASV3359	Bacteria	Planctomycetota	Planctomycetes	Pirellulales	Pirellulaceae	Pirellulaceae Family	ASV3359_Pirellulaceae
ASV3360	Bacteria	Acidobacteriota	Blastocatellia	11-24	11-24 Order	11-24 Order	ASV3360_11-24
ASV3361	Bacteria	Pseudomonadota	Alphaproteobacteria	Alphaproteobacteria Class	Alphaproteobacteria Class	Alphaproteobacteria Class	ASV3361_Alphaproteobacteria
ASV3365	Bacteria	Pseudomonadota	Alphaproteobacteria	Sphingomonadales	Sphingomonadaceae	Ellin6055	ASV3365_Ellin6055
ASV3368	Bacteria	Spirochaetota	Spirochaetia	Spirochaetales	Spirochaetaceae	Rectinema	ASV3368_Rectinema
ASV3369	Bacteria	Bacteroidota	Bacteroidia	Sphingobacteriales	Sphingobacteriaceae	Mucilaginibacter	ASV3369_Mucilaginibacter
ASV3370	Bacteria	Bacillota	Clostridia	Lachnospirales	Lachnospiraceae	Mobilitalea	ASV3370_Mobilitalea
ASV3376	Bacteria	Pseudomonadota	Gammaproteobacteria	Lysobacterales	Rhodanobacteraceae	Dyella	ASV3376_Dyella
ASV3379	Bacteria	Bacillota	Negativicutes	Veillonellales-Selenomonadales	Sporomusaceae	Sporomusaceae Family	ASV3379_Sporomusaceae
ASV3380	Bacteria	Pseudomonadota	Alphaproteobacteria	Sphingomonadales	Sphingomonadaceae	Sphingomonadaceae Family	ASV3380_Sphingomonadaceae
ASV3381	Bacteria	Cyanobacteriota	Vampirivibrionia	Obscuribacterales	Obscuribacteraceae	Obscuribacteraceae Family	ASV3381_Obscuribacteraceae
ASV3382	Bacteria	Actinomycetota	Acidimicrobiia	Microtrichales	Microtrichales Order	Microtrichales Order	ASV3382_Microtrichales
ASV3383	Bacteria	Acidobacteriota	Blastocatellia	Blastocatellales	Blastocatellaceae	Blastocatella	ASV3383_Blastocatella
ASV3384	Bacteria	Pseudomonadota	Alphaproteobacteria	Acetobacterales	Acetobacteraceae	Rhodovastum	ASV3384_Rhodovastum
ASV3385	Bacteria	Verrucomicrobiota	Verrucomicrobiia	Chthoniobacterales	Chthoniobacteraceae	Chthoniobacter	ASV3385_Chthoniobacter
ASV3386	Bacteria	Pseudomonadota	Gammaproteobacteria	Rickettsiellales	Rickettsiellaceae	Aquicella	ASV3386_Aquicella
ASV3387	Bacteria	Pseudomonadota	Alphaproteobacteria	Hyphomicrobiales	Beijerinckiaceae	Methylobacterium	ASV3387_Methylobacterium
ASV3388	Bacteria	Hydrogenedentes	Hydrogenedentia	Hydrogenedentiales	Hydrogenedensaceae	Hydrogenedensaceae Family	ASV3388_Hydrogenedensaceae
ASV3389	Bacteria	Actinomycetota	Thermoleophilia	Solirubrobacterales	67-14	67-14 Family	ASV3389_67-14
ASV3390	Archaea	Thermoproteota	Nitrososphaeria	Nitrososphaerales	Nitrososphaeraceae	Nitrososphaeraceae Family	ASV3390_Nitrososphaeraceae
ASV3391	Bacteria	Thermodesulfobacteriota	Desulfobacteria	Desulfobacterales	Desulfosarcinaceae	Sva0081 sediment group	ASV3391_Sva0081 sediment group
ASV3392	Bacteria	Bacillota	Clostridia	Oscillospirales	Oscillospiraceae	Saccharofermentans	ASV3392_Saccharofermentans
ASV3393	Bacteria	Verrucomicrobiota	Verrucomicrobiia	Pedosphaerales	Pedosphaeraceae	Pedosphaeraceae Family	ASV3393_Pedosphaeraceae
ASV3397	Bacteria	Actinomycetota	Actinobacteria	Frankiales	Sporichthyaceae	Longivirga	ASV3397_Longivirga
ASV3406	Bacteria	Pseudomonadota	Alphaproteobacteria	Sphingomonadales	Sphingomonadaceae	Croceibacterium	ASV3406_Croceibacterium
ASV3407	Bacteria	Bacillota	Clostridia	Clostridiales	Clostridiaceae	Clostridiaceae Family	ASV3407_Clostridiaceae
ASV3408	Bacteria	Bacillota	Clostridia	Oscillospirales	Oscillospiraceae	UCG-012	ASV3408_UCG-012
ASV3413	Bacteria	Bacteroidota	Bacteroidia	Chitinophagales	Chitinophagaceae	Nemorincola	ASV3413_Nemorincola
ASV3414	Bacteria	Pseudomonadota	Alphaproteobacteria	Sphingomonadales	Sphingomonadaceae	Ellin6055	ASV3414_Ellin6055
ASV3416	Bacteria	Dependentiae	Babeliae	Babeliales	Vermiphilaceae	Vermiphilaceae Family	ASV3416_Vermiphilaceae
ASV3417	Bacteria	Bdellovibrionota	Bdellovibrionia	Bdellovibrionales	Pseudobdellovibrionaceae	Pseudobdellovibrionaceae Family	ASV3417_Pseudobdellovibrionaceae
ASV3418	Bacteria	Bacillota	Clostridia	Oscillospirales	Oscillospirales Order	Oscillospirales Order	ASV3418_Oscillospirales
ASV3419	Bacteria	Verrucomicrobiota	Verrucomicrobiia	Pedosphaerales	Pedosphaeraceae	ADurb.Bin063-1	ASV3419_ADurb.Bin063-1
ASV3420	Bacteria	Planctomycetota	Planctomycetes	Planctomycetales	Schlesneriaceae	Schlesneria	ASV3420_Schlesneria
ASV3421	Bacteria	Bacillota	Bacilli	Thermoactinomycetales	Thermoactinomycetaceae	Thermoactinomycetaceae Family	ASV3421_Thermoactinomycetaceae
ASV3422	Bacteria	Actinomycetota	Actinobacteria	Propionibacteriales	Propionibacteriaceae	Propionicicella	ASV3422_Propionicicella
ASV3423	Bacteria	Actinomycetota	Thermoleophilia	Solirubrobacterales	Solirubrobacteraceae	Conexibacter	ASV3423_Conexibacter
ASV3424	Bacteria	Pseudomonadota	Alphaproteobacteria	Hyphomicrobiales	Hyphomicrobiales Incertae Sedis	Hyphomicrobiales Incertae Sedis Family	ASV3424_Hyphomicrobiales Incertae Sedis
ASV3425	Bacteria	Actinomycetota	Actinobacteria	Mycobacteriales	Mycobacteriaceae	Mycobacterium	ASV3425_Mycobacterium
ASV3426	Bacteria	Patescibacteria	ABY1	Candidatus Falkowbacteria	Candidatus Falkowbacteria Order	Candidatus Falkowbacteria Order	ASV3426_Candidatus Falkowbacteria
ASV3427	Bacteria	Pseudomonadota	Alphaproteobacteria	Hyphomicrobiales	Rhizobiaceae	Rhizobium	ASV3427_Rhizobium
ASV3428	Bacteria	Actinomycetota	Actinobacteria	Mycobacteriales	Nocardiaceae	Rhodococcus	ASV3428_Rhodococcus
ASV3429	Bacteria	Bacillota	Clostridia	Lachnospirales	Lachnospiraceae	Lachnospiraceae Family	ASV3429_Lachnospiraceae
ASV3430	Bacteria	Pseudomonadota	Alphaproteobacteria	Caulobacterales	Caulobacteraceae	Phenylobacterium	ASV3430_Phenylobacterium
ASV3431	Bacteria	Pseudomonadota	Alphaproteobacteria	Sphingomonadales	Sphingomonadaceae	Novosphingobium	ASV3431_Novosphingobium
ASV3432	Bacteria	Bacteroidota	Bacteroidia	Sphingobacteriales	Lentimicrobiaceae	Lentimicrobium	ASV3432_Lentimicrobium
ASV3437	Bacteria	Acidobacteriota	Blastocatellia	Blastocatellales	Blastocatellaceae	Stenotrophobacter	ASV3437_Stenotrophobacter
ASV3438	Bacteria	Pseudomonadota	Alphaproteobacteria	Acetobacterales	Acetobacteraceae	Acidiphilium	ASV3438_Acidiphilium
ASV3439	Bacteria	Bacteroidota	Bacteroidia	Cytophagales	Spirosomataceae	Dyadobacter	ASV3439_Dyadobacter
ASV3440	Bacteria	Pseudomonadota	Gammaproteobacteria	Gammaproteobacteria Incertae Sedis	Unknown Family	Candidatus Berkiella	ASV3440_Candidatus Berkiella
ASV3441	Bacteria	Pseudomonadota	Gammaproteobacteria	Lysobacterales	Rhodanobacteraceae	Dokdonella	ASV3441_Dokdonella
ASV3442	Bacteria	Pseudomonadota	Gammaproteobacteria	Pseudomonadales	Pseudomonadaceae	Pseudomonas	ASV3442_Pseudomonas
ASV3446	Bacteria	Pseudomonadota	Alphaproteobacteria	Rhodobacterales	Paracoccaceae	Paracoccaceae Family	ASV3446_Paracoccaceae
ASV3447	Bacteria	Pseudomonadota	Alphaproteobacteria	Kiloniellales	Fodinicurvataceae	Fodinicurvataceae Family	ASV3447_Fodinicurvataceae
ASV3448	Bacteria	Pseudomonadota	Alphaproteobacteria	Sphingomonadales	Sphingomonadaceae	Sphingomonas	ASV3448_Sphingomonas
ASV3449	Bacteria	Verrucomicrobiota	Verrucomicrobiia	Chthoniobacterales	Terrimicrobiaceae	Terrimicrobium	ASV3449_Terrimicrobium
ASV3450	Bacteria	Cyanobacteriota	Vampirivibrionia	Obscuribacterales	Obscuribacteraceae	Obscuribacteraceae Family	ASV3450_Obscuribacteraceae
ASV3451	Bacteria	Pseudomonadota	Alphaproteobacteria	Hyphomicrobiales	Xanthobacteraceae	Xanthobacteraceae Family	ASV3451_Xanthobacteraceae
ASV3452	Bacteria	Bacillota	Clostridia	Oscillospirales	Oscillospiraceae	Oscillospiraceae Family	ASV3452_Oscillospiraceae
ASV3453	Eukaryota	Eukaryota Kingdom	Eukaryota Kingdom	Eukaryota Kingdom	Eukaryota Kingdom	Eukaryota Kingdom	ASV3453_Eukaryota
ASV3454	Bacteria	Pseudomonadota	Gammaproteobacteria	Burkholderiales	Rhodocyclaceae	Rhodocyclaceae Family	ASV3454_Rhodocyclaceae
ASV3455	Bacteria	Chloroflexota	N9D0	N9D0 Class	N9D0 Class	N9D0 Class	ASV3455_N9D0
ASV3456	Bacteria	Pseudomonadota	Alphaproteobacteria	Hyphomicrobiales	Pleomorphomonadaceae	Pinisolibacter	ASV3456_Pinisolibacter
ASV3457	Bacteria	Campylobacterota	Campylobacteria	Campylobacterales	Sulfurospirillaceae	Sulfurospirillum	ASV3457_Sulfurospirillum
ASV3458	Bacteria	Bacillota	Clostridia	Lachnospirales	Lachnospiraceae	Lachnospiraceae Family	ASV3458_Lachnospiraceae
ASV3459	Bacteria	Pseudomonadota	Gammaproteobacteria	Ga0077536	Ga0077536 Order	Ga0077536 Order	ASV3459_Ga0077536
ASV3460	Bacteria	Planctomycetota	Planctomycetes	Pirellulales	Pirellulaceae	Pir4 lineage	ASV3460_Pir4 lineage
ASV3461	Bacteria	Pseudomonadota	Alphaproteobacteria	Sphingomonadales	Sphingomonadaceae	Rhizorhabdus	ASV3461_Rhizorhabdus
ASV3462	Bacteria	Bacteroidota	Bacteroidia	Sphingobacteriales	Sphingobacteriaceae	Pedobacter	ASV3462_Pedobacter
ASV3463	Bacteria	Bacteroidota	Bacteroidia	Flavobacteriales	Flavobacteriaceae	Flavobacterium	ASV3463_Flavobacterium
ASV3464	Bacteria	Pseudomonadota	Gammaproteobacteria	Burkholderiales	Gallionellaceae	Sideroxydans	ASV3464_Sideroxydans
ASV3469	Bacteria	Actinomycetota	Actinobacteria	Propionibacteriales	Nocardioidaceae	Nocardioides	ASV3469_Nocardioides
ASV3472	Bacteria	Actinomycetota	Thermoleophilia	Solirubrobacterales	67-14	67-14 Family	ASV3472_67-14
ASV3482	Bacteria	Planctomycetota	Planctomycetes	Gemmatales	Gemmataceae	Fimbriiglobus	ASV3482_Fimbriiglobus
ASV3483	Bacteria	Bacteroidota	Bacteroidia	Flavobacteriales	Flavobacteriaceae	Flavobacterium	ASV3483_Flavobacterium
ASV3484	Bacteria	Pseudomonadota	Gammaproteobacteria	Rickettsiellales	Rickettsiellaceae	Aquicella	ASV3484_Aquicella
ASV3485	Bacteria	Pseudomonadota	Alphaproteobacteria	Hyphomicrobiales	Hyphomicrobiales Incertae Sedis	Bauldia	ASV3485_Bauldia
ASV3486	Bacteria	Planctomycetota	BD7-11	BD7-11 Class	BD7-11 Class	BD7-11 Class	ASV3486_BD7-11
ASV3487	Bacteria	Pseudomonadota	Alphaproteobacteria	Acetobacterales	Acetobacteraceae	Acetobacteraceae Family	ASV3487_Acetobacteraceae
ASV3489	Bacteria	Pseudomonadota	Alphaproteobacteria	Rhodospirillales	Rhodospirillales Order	Rhodospirillales Order	ASV3489_Rhodospirillales
ASV3490	Bacteria	Pseudomonadota	Gammaproteobacteria	Legionellales	Legionellaceae	Legionella	ASV3490_Legionella
ASV3491	Bacteria	Hydrogenedentes	Hydrogenedentia	Hydrogenedentiales	Hydrogenedensaceae	Hydrogenedensaceae Family	ASV3491_Hydrogenedensaceae
ASV3492	Bacteria	Myxococcota	Myxococcia	Myxococcales	Myxococcaceae	P3OB-42	ASV3492_P3OB-42
ASV3493	Bacteria	Pseudomonadota	Alphaproteobacteria	Sphingomonadales	Sphingomonadaceae	Rhizorhabdus	ASV3493_Rhizorhabdus
ASV3494	Bacteria	Actinomycetota	Thermoleophilia	Solirubrobacterales	67-14	67-14 Family	ASV3494_67-14
ASV3495	Bacteria	Pseudomonadota	Gammaproteobacteria	Burkholderiales	Burkholderiaceae	Limnobacter	ASV3495_Limnobacter
ASV3496	Bacteria	Pseudomonadota	Gammaproteobacteria	Burkholderiales	Comamonadaceae	Leptothrix	ASV3496_Leptothrix
ASV3497	Bacteria	Pseudomonadota	Alphaproteobacteria	Hyphomicrobiales	Beijerinckiaceae	Bosea	ASV3497_Bosea
ASV3498	Eukaryota	Eukaryota Kingdom	Eukaryota Kingdom	Eukaryota Kingdom	Eukaryota Kingdom	Eukaryota Kingdom	ASV3498_Eukaryota
ASV3508	Bacteria	Planctomycetota	Planctomycetes	Isosphaerales	Isosphaeraceae	Aquisphaera	ASV3508_Aquisphaera
ASV3509	Bacteria	Pseudomonadota	Alphaproteobacteria	Hyphomicrobiales	Kaistiaceae	Kaistia	ASV3509_Kaistia
ASV3510	Bacteria	Bacillota	Clostridia	Peptococcales	Peptococcaceae	Peptococcaceae Family	ASV3510_Peptococcaceae
ASV3514	Bacteria	Chlamydiota	Chlamydiia	Chlamydiales	Parachlamydiaceae	Neochlamydia	ASV3514_Neochlamydia
ASV3515	Bacteria	Pseudomonadota	Gammaproteobacteria	Steroidobacterales	Steroidobacteraceae	Steroidobacteraceae Family	ASV3515_Steroidobacteraceae
ASV3516	Bacteria	Pseudomonadota	Alphaproteobacteria	Reyranellales	Reyranellaceae	Reyranella	ASV3516_Reyranella
ASV3517	Bacteria	Acidobacteriota	Vicinamibacteria	Vicinamibacterales	Vicinamibacteraceae	Vicinamibacteraceae Family	ASV3517_Vicinamibacteraceae
ASV3518	Bacteria	Planctomycetota	Planctomycetes	Pirellulales	Pirellulaceae	Pir4 lineage	ASV3518_Pir4 lineage
ASV3519	Bacteria	Planctomycetota	Planctomycetes	Pirellulales	Pirellulaceae	Pirellulaceae Family	ASV3519_Pirellulaceae
ASV3520	Bacteria	Chloroflexota	Anaerolineae	Aggregatilineales	Aggregatilineales Order	Aggregatilineales Order	ASV3520_A4b
ASV3521	Bacteria	Chloroflexota	Anaerolineae	Anaerolineae Class	Anaerolineae Class	Anaerolineae Class	ASV3521_Anaerolineae
ASV3522	Bacteria	Bacillota	Bacilli	RF39	RF39 Order	RF39 Order	ASV3522_RF39
ASV3523	Bacteria	Planctomycetota	Planctomycetes	Pirellulales	Pirellulaceae	Pirellulaceae Family	ASV3523_Pirellulaceae
ASV3524	Bacteria	Actinomycetota	Thermoleophilia	Solirubrobacterales	67-14	67-14 Family	ASV3524_67-14
ASV3525	Bacteria	Actinomycetota	Thermoleophilia	Solirubrobacterales	67-14	67-14 Family	ASV3525_67-14
ASV3526	Bacteria	Bacillota	Bacilli	Paenibacillales	Paenibacillaceae	Thermobacillus	ASV3526_Thermobacillus
ASV3527	Bacteria	Candidatus Eremiobacterota	Eremiobacteria	Eremiobacteria Class	Eremiobacteria Class	Eremiobacteria Class	ASV3527_Eremiobacteria
ASV3528	Bacteria	Chloroflexota	Anaerolineae	Caldilineales	Caldilineaceae	Caldilineaceae Family	ASV3528_Caldilineaceae
ASV3529	Bacteria	Pseudomonadota	Alphaproteobacteria	Hyphomicrobiales	Hyphomicrobiaceae	Hyphomicrobium	ASV3529_Hyphomicrobium
ASV3530	Bacteria	Pseudomonadota	Gammaproteobacteria	Salinisphaerales	Nevskiaceae	Solimonas	ASV3530_Solimonas
ASV3533	Bacteria	Pseudomonadota	Gammaproteobacteria	Gammaproteobacteria Incertae Sedis	Unknown Family	Acidibacter	ASV3533_Acidibacter
ASV3536	Bacteria	Pseudomonadota	Gammaproteobacteria	Lysobacterales	Lysobacteraceae	Luteimonas	ASV3536_Luteimonas
ASV3537	Bacteria	Pseudomonadota	Alphaproteobacteria	Hyphomicrobiales	Beijerinckiaceae	Methylovirgula	ASV3537_Methylovirgula
ASV3540	Bacteria	Verrucomicrobiota	Verrucomicrobiia	Pedosphaerales	Pedosphaeraceae	Pedosphaeraceae Family	ASV3540_Pedosphaeraceae
ASV3541	Bacteria	Bacillota	Clostridia	Oscillospirales	Oscillospiraceae	Oscillospiraceae Family	ASV3541_Oscillospiraceae
ASV3545	Bacteria	Pseudomonadota	Gammaproteobacteria	Pseudomonadales	Moraxellaceae	Acinetobacter	ASV3545_Acinetobacter
ASV3546	Bacteria	Chloroflexota	Chloroflexia	Thermomicrobiales	JG30-KF-CM45	JG30-KF-CM45 Family	ASV3546_JG30-KF-CM45
ASV3548	Bacteria	Gemmatimonadota	Gemmatimonadia	Gemmatimonadales	Gemmatimonadaceae	Gemmatimonadaceae Family	ASV3548_Gemmatimonadaceae
ASV3549	Bacteria	Bacillota	Bacilli	Bacillales	Planococcaceae	Psychrobacillus	ASV3549_Psychrobacillus
ASV3550	Bacteria	Bacteroidota	Bacteroidia	Bacteroidales	Dysgonomonadaceae	Dysgonomonadaceae Family	ASV3550_Dysgonomonadaceae
ASV3551	Bacteria	Bacillota	Clostridia	Clostridiales	Clostridiaceae	Clostridium	ASV3551_Clostridium
ASV3552	Bacteria	Pseudomonadota	Gammaproteobacteria	Burkholderiales	Hydrogenophilaceae	Hydrogenophilaceae Family	ASV3552_Hydrogenophilaceae
ASV3553	Bacteria	Verrucomicrobiota	Kiritimatiellia	WCHB1-41	WCHB1-41 Order	WCHB1-41 Order	ASV3553_WCHB1-41
ASV3554	Bacteria	Pseudomonadota	Alphaproteobacteria	Acetobacterales	Acetobacteraceae	Roseomonas	ASV3554_Roseomonas
ASV3555	Bacteria	Verrucomicrobiota	Verrucomicrobiia	LD1-PB3	LD1-PB3 Order	LD1-PB3 Order	ASV3555_LD1-PB3
ASV3556	Bacteria	Pseudomonadota	Alphaproteobacteria	Rhodospirillales	Rhodospirillales Order	Rhodospirillales Order	ASV3556_Rhodospirillales
ASV3557	Bacteria	Bacteroidota	Bacteroidia	Bacteroidales	Tannerellaceae	Macellibacteroides	ASV3557_Macellibacteroides
ASV3558	Bacteria	Pseudomonadota	Alphaproteobacteria	Acetobacterales	Acetobacteraceae	Roseococcus	ASV3558_Roseococcus
ASV3559	Bacteria	Pseudomonadota	Alphaproteobacteria	Sphingomonadales	Sphingomonadaceae	Novosphingobium	ASV3559_Novosphingobium
ASV3560	Bacteria	Pseudomonadota	Alphaproteobacteria	Sphingomonadales	Sphingomonadaceae	Rhizorhabdus	ASV3560_Rhizorhabdus
ASV3561	Bacteria	Sumerlaeota	Sumerlaeia	Sumerlaeales	Sumerlaeaceae	Sumerlaea	ASV3561_Sumerlaea
ASV3562	Bacteria	Acidobacteriota	Holophagae	Holophagales	Holophagaceae	Geothrix	ASV3562_Geothrix
ASV3563	Bacteria	Bacillota	Clostridia	Christensenellales	Christensenellaceae	Christensenellaceae Family	ASV3563_Christensenellaceae
ASV3564	Bacteria	Pseudomonadota	Gammaproteobacteria	Burkholderiales	Comamonadaceae	Comamonadaceae Family	ASV3564_Comamonadaceae
ASV3565	Bacteria	Bacillota	Clostridia	Oscillospirales	Oscillospiraceae	NK4A214 group	ASV3565_NK4A214 group
ASV3566	Bacteria	Actinomycetota	Actinobacteria	Micrococcales	Cellulomonadaceae	Cellulomonas	ASV3566_Cellulomonas
ASV3567	Bacteria	Bacteroidota	Bacteroidia	Chitinophagales	Chitinophagaceae	Edaphobaculum	ASV3567_Edaphobaculum
ASV3568	Bacteria	Bacillota	Clostridia	Lachnospirales	Lachnospirales Order	Lachnospirales Order	ASV3568_Lachnospirales
ASV3576	Bacteria	Bacteroidota	Bacteroidia	Bacteroidales	Rikenellaceae	Rikenellaceae Family	ASV3576_Rikenellaceae
ASV3579	Bacteria	Pseudomonadota	Alphaproteobacteria	Micropepsales	Micropepsaceae	Micropepsaceae Family	ASV3579_Micropepsaceae
ASV3581	Bacteria	Acidobacteriota	Acidobacteriae	Terriglobales	Terriglobales Order	Terriglobales Order	ASV3581_Terriglobales
ASV3590	Bacteria	Acidobacteriota	Blastocatellia	Blastocatellales	Blastocatellaceae	JGI 0001001-H03	ASV3590_JGI 0001001-H03
ASV3591	Bacteria	Pseudomonadota	Gammaproteobacteria	Gammaproteobacteria Class	Gammaproteobacteria Class	Gammaproteobacteria Class	ASV3591_Gammaproteobacteria
ASV3592	Bacteria	Bacillota	Bacilli	Bacillales	Bacillaceae	Geobacillus	ASV3592_Geobacillus
ASV3593	Bacteria	Chlamydiota	Chlamydiia	Chlamydiales	Parachlamydiaceae	Candidatus Protochlamydia	ASV3593_Candidatus Protochlamydia
ASV3594	Bacteria	Verrucomicrobiota	Lentisphaeria	Victivallales	Victivallaceae	Victivallis	ASV3594_Victivallis
ASV3595	Bacteria	Bacteria Kingdom	Bacteria Kingdom	Bacteria Kingdom	Bacteria Kingdom	Bacteria Kingdom	ASV3595_Bacteria
ASV3596	Bacteria	Chloroflexota	Anaerolineae	Anaerolineales	Anaerolineaceae	Leptolinea	ASV3596_Leptolinea
ASV3597	Bacteria	Bacillota	Clostridia	Oscillospirales	Oscillospiraceae	Sporobacter	ASV3597_Sporobacter
ASV3598	Bacteria	Pseudomonadota	Alphaproteobacteria	Hyphomicrobiales	Rhizobiaceae	Pseudochrobactrum	ASV3598_Pseudochrobactrum
ASV3599	Bacteria	Pseudomonadota	Gammaproteobacteria	Gammaproteobacteria Class	Gammaproteobacteria Class	Gammaproteobacteria Class	ASV3599_Gammaproteobacteria
ASV3600	Bacteria	Pseudomonadota	Alphaproteobacteria	Rhodospirillales	Rhodospirillaceae	Rhodospirillaceae Family	ASV3600_Rhodospirillaceae
ASV3601	Bacteria	Bacteroidota	Bacteroidia	Sphingobacteriales	Sphingobacteriaceae	Sphingobacterium	ASV3601_Sphingobacterium
ASV3602	Bacteria	Actinomycetota	Actinobacteria	Mycobacteriales	Corynebacteriaceae	Corynebacterium	ASV3602_Corynebacterium
ASV3603	Bacteria	Bacteria Kingdom	Bacteria Kingdom	Bacteria Kingdom	Bacteria Kingdom	Bacteria Kingdom	ASV3603_WS2
ASV3604	Bacteria	Planctomycetota	Planctomycetes	Pirellulales	Pirellulaceae	Pirellulaceae Family	ASV3604_Pirellulaceae
ASV3605	Bacteria	Pseudomonadota	Gammaproteobacteria	Legionellales	Legionellaceae	Legionella	ASV3605_Legionella
ASV3606	Bacteria	Actinomycetota	Actinobacteria	Kitasatosporales	Streptomycetaceae	Streptacidiphilus	ASV3606_Streptacidiphilus
ASV3607	Bacteria	Pseudomonadota	Gammaproteobacteria	Burkholderiales	Comamonadaceae	Comamonadaceae Family	ASV3607_Comamonadaceae
ASV3608	Bacteria	Spirochaetota	Spirochaetia	Spirochaetales	Spirochaetaceae	Rectinema	ASV3608_Rectinema
ASV3609	Bacteria	Planctomycetota	OM190	OM190 Class	OM190 Class	OM190 Class	ASV3609_OM190
ASV3610	Bacteria	Verrucomicrobiota	Verrucomicrobiia	Pedosphaerales	Pedosphaeraceae	ADurb.Bin063-1	ASV3610_ADurb.Bin063-1
ASV3619	Bacteria	Actinomycetota	Actinobacteria	Frankiales	Nakamurellaceae	Nakamurella	ASV3619_Nakamurella
ASV3622	Bacteria	Pseudomonadota	Alphaproteobacteria	Elsterales	Elsterales Order	Elsterales Order	ASV3622_Elsterales
ASV3623	Bacteria	Pseudomonadota	Gammaproteobacteria	Burkholderiales	Oxalobacteraceae	Massilia	ASV3623_Massilia
ASV3637	Bacteria	Pseudomonadota	Alphaproteobacteria	Reyranellales	Reyranellaceae	Reyranellaceae Family	ASV3637_Reyranellaceae
ASV3638	Bacteria	Pseudomonadota	Alphaproteobacteria	Alphaproteobacteria Class	Alphaproteobacteria Class	Hypericibacter	ASV3638_Hypericibacter
ASV3639	Bacteria	Pseudomonadota	Gammaproteobacteria	Burkholderiales	Nitrosomonadaceae	MND1	ASV3639_MND1
ASV3640	Bacteria	Bdellovibrionota	Bdellovibrionia	Bdellovibrionales	Pseudobdellovibrionaceae	Pseudobdellovibrionaceae Family	ASV3640_Pseudobdellovibrionaceae
ASV3641	Bacteria	Chlamydiota	Chlamydiia	Chlamydiales	Parachlamydiaceae	Neochlamydia	ASV3641_Neochlamydia
ASV3643	Bacteria	Pseudomonadota	Alphaproteobacteria	Hyphomicrobiales	Beijerinckiaceae	Microvirga	ASV3643_Microvirga
ASV3644	Bacteria	Planctomycetota	Planctomycetes	Gemmatales	Gemmataceae	Gemmata	ASV3644_Gemmata
ASV3645	Bacteria	Chloroflexota	Anaerolineae	Anaerolineales	Anaerolineaceae	Anaerolineaceae Family	ASV3645_Anaerolineaceae
ASV3646	Bacteria	Bacillota	Negativicutes	Veillonellales-Selenomonadales	Sporomusaceae	Sporomusa	ASV3646_Sporomusa
ASV3647	Bacteria	Actinomycetota	Actinobacteria	Frankiales	Frankiaceae	Jatrophihabitans	ASV3647_Jatrophihabitans
ASV3648	Bacteria	Verrucomicrobiota	Kiritimatiellia	Kiritimatiellales	Kiritimatiellaceae	MSBL3	ASV3648_MSBL3
ASV3649	Bacteria	Pseudomonadota	Alphaproteobacteria	Hyphomicrobiales	Xanthobacteraceae	Ancylobacter	ASV3649_Ancylobacter
ASV3650	Bacteria	Planctomycetota	Planctomycetes	Gemmatales	Gemmataceae	Gemmata	ASV3650_Gemmata
ASV3651	Bacteria	Hydrogenedentes	Hydrogenedentia	Hydrogenedentiales	Hydrogenedensaceae	Hydrogenedensaceae Family	ASV3651_Hydrogenedensaceae
ASV3652	Bacteria	Bacteroidota	Bacteroidia	Bacteroidales	Prolixibacteraceae	WCHB1-32	ASV3652_WCHB1-32
ASV3653	Bacteria	Actinomycetota	Actinobacteria	Frankiales	Sporichthyaceae	Candidatus Planktophila	ASV3653_Candidatus Planktophila
ASV3654	Bacteria	Bacteroidota	Bacteroidia	Sphingobacteriales	NS11-12 marine group	NS11-12 marine group Family	ASV3654_NS11-12 marine group
ASV3657	Bacteria	Thermodesulfobacteriota	Syntrophia	Syntrophales	Syntrophaceae	Syntrophus	ASV3657_Syntrophus
ASV3658	Bacteria	Bacillota	Bacilli	Paenibacillales	Paenibacillaceae	Cohnella	ASV3658_Cohnella
ASV3661	Bacteria	Cyanobacteriota	Cyanobacteriia	Cyanobacteriia Class	Cyanobacteriia Class	Cyanobacteriia Class	ASV3661_Cyanobacteriia
ASV3664	Bacteria	Candidatus Kapabacteria	Kapabacteria	Kapabacteriales	Kapabacteriales Order	Kapabacteriales Order	ASV3664_Kapabacteriales
ASV3665	Bacteria	Pseudomonadota	Alphaproteobacteria	Hyphomicrobiales	Methylopilaceae	Albibacter	ASV3665_Albibacter
ASV3667	Bacteria	Thermodesulfobacteriota	Desulfobulbia	Desulfobulbales	Desulfobulbaceae	Desulfobulbus	ASV3667_Desulfobulbus
ASV3671	Bacteria	Pseudomonadota	Alphaproteobacteria	Sphingomonadales	Sphingomonadaceae	Sphingomonadaceae Family	ASV3671_Sphingomonadaceae
ASV3674	Bacteria	Verrucomicrobiota	Verrucomicrobiia	Pedosphaerales	Pedosphaeraceae	ADurb.Bin063-1	ASV3674_ADurb.Bin063-1
ASV3675	Bacteria	Bacteroidota	Bacteroidia	Cytophagales	Cytophagaceae	Cytophaga	ASV3675_Cytophaga
ASV3676	Bacteria	Gemmatimonadota	Gemmatimonadia	Gemmatimonadales	Gemmatimonadaceae	Gemmatimonadaceae Family	ASV3676_Gemmatimonadaceae
ASV3677	Bacteria	Pseudomonadota	Gammaproteobacteria	Gammaproteobacteria Incertae Sedis	Unknown Family	Candidatus Berkiella	ASV3677_Candidatus Berkiella
ASV3679	Bacteria	Pseudomonadota	Alphaproteobacteria	Acetobacterales	Acetobacteraceae	Roseomonas	ASV3679_Roseomonas
ASV3680	Bacteria	Bacteroidota	Bacteroidia	Chitinophagales	Chitinophagaceae	Ferruginibacter	ASV3680_Ferruginibacter
ASV3681	Bacteria	Bacillota	Clostridia	Lachnospirales	Lachnospiraceae	Anaerotignum	ASV3681_Anaerotignum
ASV3682	Bacteria	Pseudomonadota	Gammaproteobacteria	Rickettsiellales	Rickettsiellaceae	Aquicella	ASV3682_Aquicella
ASV3683	Bacteria	Acidobacteriota	Blastocatellia	Blastocatellales	Blastocatellaceae	JGI 0001001-H03	ASV3683_JGI 0001001-H03
ASV3684	Bacteria	Chloroflexota	Anaerolineae	Aggregatilineales	Aggregatilineales Order	Aggregatilineales Order	ASV3684_A4b
ASV3685	Bacteria	Pseudomonadota	Alphaproteobacteria	Sphingomonadales	Sphingomonadaceae	Sphingomonas	ASV3685_Sphingomonas
ASV3686	Bacteria	Pseudomonadota	Gammaproteobacteria	Legionellales	Legionellaceae	Legionella	ASV3686_Legionella
ASV3687	Bacteria	Bdellovibrionota	Bdellovibrionia	Bdellovibrionales	Pseudobdellovibrionaceae	Pseudobdellovibrionaceae Family	ASV3687_Pseudobdellovibrionaceae
ASV3688	Bacteria	Bacillota	Clostridia	Christensenellales	Christensenellaceae	Christensenellaceae Family	ASV3688_Christensenellaceae
ASV3689	Bacteria	Thermodesulfobacteriota	Desulfobaccia	Desulfobaccales	Desulfobaccaceae	Desulfobacca	ASV3689_Desulfobacca
ASV3690	Bacteria	Planctomycetota	Planctomycetes	Pirellulales	Pirellulaceae	Pir4 lineage	ASV3690_Pir4 lineage
ASV3691	Bacteria	Bacillota	Negativicutes	Veillonellales-Selenomonadales	Sporomusaceae	Anaerospora	ASV3691_Anaerospora
ASV3692	Bacteria	Bacteroidota	Bacteroidia	Bacteroidales	Dysgonomonadaceae	Dysgonomonadaceae Family	ASV3692_Dysgonomonadaceae
ASV3693	Bacteria	Verrucomicrobiota	Verrucomicrobiia	Verrucomicrobiales	Rubritaleaceae	Luteolibacter	ASV3693_Luteolibacter
ASV3694	Bacteria	Acidobacteriota	Vicinamibacteria	Vicinamibacterales	Vicinamibacterales Order	Vicinamibacterales Order	ASV3694_Vicinamibacterales
ASV3695	Bacteria	Bacteroidota	Bacteroidia	Chitinophagales	Chitinophagaceae	Terrimonas	ASV3695_Terrimonas
ASV3696	Bacteria	Acidobacteriota	Thermoanaerobaculia	Thermoanaerobaculales	Thermoanaerobaculaceae	Subgroup 10	ASV3696_Subgroup 10
ASV3697	Bacteria	Pseudomonadota	Gammaproteobacteria	Steroidobacterales	Steroidobacteraceae	Steroidobacteraceae Family	ASV3697_Steroidobacteraceae
ASV3698	Bacteria	Pseudomonadota	Alphaproteobacteria	Dongiales	Dongiaceae	Dongia	ASV3698_Dongia
ASV3699	Bacteria	Actinomycetota	Actinobacteria	Micrococcales	Microbacteriaceae	Rhodoluna	ASV3699_Rhodoluna
ASV3700	Bacteria	Sumerlaeota	Sumerlaeia	Sumerlaeales	Sumerlaeaceae	Sumerlaea	ASV3700_Sumerlaea
ASV3706	Bacteria	Verrucomicrobiota	Verrucomicrobiia	Verrucomicrobiales	Rubritaleaceae	Luteolibacter	ASV3706_Luteolibacter
ASV3708	Bacteria	Pseudomonadota	Gammaproteobacteria	Pseudomonadales	Moraxellaceae	Perlucidibaca	ASV3708_Perlucidibaca
ASV3709	Bacteria	Pseudomonadota	Alphaproteobacteria	Rhodospirillales	Magnetospirillaceae	Magnetospirillum	ASV3709_Magnetospirillum
ASV3710	Bacteria	Spirochaetota	Spirochaetia	Spirochaetales	Spirochaetaceae	Rectinema	ASV3710_Rectinema
ASV3711	Bacteria	Bdellovibrionota	Bdellovibrionia	Bdellovibrionales	Pseudobdellovibrionaceae	Pseudobdellovibrionaceae Family	ASV3711_Pseudobdellovibrionaceae
ASV3712	Bacteria	Pseudomonadota	Alphaproteobacteria	Micavibrionales	Micavibrionales Order	Micavibrionales Order	ASV3712_Micavibrionales
ASV3713	Bacteria	Bacteria Kingdom	Bacteria Kingdom	Bacteria Kingdom	Bacteria Kingdom	Bacteria Kingdom	ASV3713_Bacteria
ASV3714	Bacteria	Pseudomonadota	Alphaproteobacteria	Hyphomicrobiales	Xanthobacteraceae	Rhodopseudomonas	ASV3714_Rhodopseudomonas
ASV3715	Bacteria	Campylobacterota	Campylobacteria	Campylobacterales	Sulfurimonadaceae	Sulfuricurvum	ASV3715_Sulfuricurvum
ASV3727	Bacteria	Actinomycetota	Actinobacteria	Micrococcales	Micrococcales Order	Micrococcales Order	ASV3727_Micrococcales
ASV3730	Bacteria	Pseudomonadota	Alphaproteobacteria	Hyphomicrobiales	Hyphomicrobiaceae	Hyphomicrobium	ASV3730_Hyphomicrobium
ASV3731	Bacteria	Verrucomicrobiota	Verrucomicrobiia	Pedosphaerales	Pedosphaeraceae	Ellin517	ASV3731_Ellin517
ASV3733	Bacteria	Pseudomonadota	Alphaproteobacteria	Micropepsales	Micropepsaceae	Micropepsaceae Family	ASV3733_Micropepsaceae
ASV3735	Bacteria	Pseudomonadota	Alphaproteobacteria	Hyphomicrobiales	Pleomorphomonadaceae	Pleomorphomonadaceae Family	ASV3735_Pleomorphomonadaceae
ASV3736	Bacteria	Actinomycetota	Actinobacteria	FFCH16263	FFCH16263 Order	FFCH16263 Order	ASV3736_FFCH16263
ASV3737	Bacteria	Pseudomonadota	Gammaproteobacteria	Legionellales	Legionellaceae	Legionella	ASV3737_Legionella
ASV3740	Bacteria	Pseudomonadota	Alphaproteobacteria	Hyphomicrobiales	Devosiaceae	Devosia	ASV3740_Devosia
ASV3741	Bacteria	Planctomycetota	Planctomycetes	Gemmatales	Gemmataceae	Gemmata	ASV3741_Gemmata
ASV3742	Bacteria	Bacteroidota	Bacteroidia	Bacteroidales	Bacteroidetes vadinHA17	Bacteroidetes vadinHA17 Family	ASV3742_Bacteroidetes vadinHA17
ASV3743	Bacteria	Thermodesulfobacteriota	Desulfuromonadia	Geobacterales	Geobacteraceae	Geotalea	ASV3743_Geotalea
ASV3744	Eukaryota	Eukaryota Kingdom	Eukaryota Kingdom	Eukaryota Kingdom	Eukaryota Kingdom	Eukaryota Kingdom	ASV3744_Eukaryota
ASV3754	Bacteria	Bdellovibrionota	Oligoflexia	0319-6G20	0319-6G20 Order	0319-6G20 Order	ASV3754_0319-6G20
ASV3757	Bacteria	Bacteroidota	Bacteroidia	Flavobacteriales	Weeksellaceae	Chryseobacterium	ASV3757_Chryseobacterium
ASV3758	Bacteria	Verrucomicrobiota	Omnitrophia	Omnitrophales	Omnitrophaceae	Candidatus Omnitrophus	ASV3758_Candidatus Omnitrophus
ASV3759	Bacteria	Planctomycetota	Planctomycetes	Pirellulales	Pirellulaceae	Pirellulaceae Family	ASV3759_Pirellulaceae
ASV3760	Bacteria	Sumerlaeota	Sumerlaeia	Sumerlaeales	Sumerlaeaceae	Sumerlaea	ASV3760_Sumerlaea
ASV3768	Bacteria	Pseudomonadota	Alphaproteobacteria	Hyphomicrobiales	Xanthobacteraceae	Xanthobacteraceae Family	ASV3768_Xanthobacteraceae
ASV3770	Bacteria	Pseudomonadota	Alphaproteobacteria	Hyphomicrobiales	Hyphomicrobiaceae	Hyphomicrobium	ASV3770_Hyphomicrobium
ASV3771	Bacteria	Pseudomonadota	Alphaproteobacteria	Hyphomicrobiales	Hyphomicrobiaceae	Hyphomicrobium	ASV3771_Hyphomicrobium
ASV3772	Bacteria	Planctomycetota	Planctomycetes	Pirellulales	Pirellulaceae	Pirellulaceae Family	ASV3772_Pirellulaceae
ASV3773	Bacteria	Bacillota	Clostridia	Oscillospirales	Oscillospiraceae	NK4A214 group	ASV3773_NK4A214 group
ASV3774	Bacteria	Pseudomonadota	Gammaproteobacteria	Legionellales	Legionellaceae	Legionella	ASV3774_Legionella
ASV3775	Bacteria	Pseudomonadota	Gammaproteobacteria	Enterobacterales	Morganellaceae	Arsenophonus	ASV3775_Arsenophonus
ASV3776	Bacteria	Actinomycetota	Thermoleophilia	Solirubrobacterales	67-14	67-14 Family	ASV3776_67-14
ASV3777	Bacteria	Pseudomonadota	Alphaproteobacteria	Hyphomicrobiales	Xanthobacteraceae	Rhodopseudomonas	ASV3777_Rhodopseudomonas
ASV3778	Bacteria	Acidobacteriota	Vicinamibacteria	Vicinamibacterales	Vicinamibacteraceae	Luteitalea	ASV3778_Luteitalea
ASV3779	Bacteria	Pseudomonadota	Alphaproteobacteria	Sphingomonadales	Sphingomonadaceae	Sphingomonadaceae Family	ASV3779_Sphingomonadaceae
ASV3780	Bacteria	Bacillota	Clostridia	Peptostreptococcales-Tissierellales	Anaerovoracaceae	Anaerovorax	ASV3780_Anaerovorax
ASV3782	Bacteria	Actinomycetota	Thermoleophilia	Solirubrobacterales	67-14	67-14 Family	ASV3782_67-14
ASV3783	Bacteria	Pseudomonadota	Gammaproteobacteria	Coxiellales	Coxiellaceae	Coxiella	ASV3783_Coxiella
ASV3784	Bacteria	Bdellovibrionota	Bacteriovoracia	Bacteriovoracales	Bacteriovoracaceae	Peredibacter	ASV3784_Peredibacter
ASV3785	Bacteria	Pseudomonadota	Alphaproteobacteria	Caulobacterales	Caulobacteraceae	Caulobacter	ASV3785_Caulobacter
ASV3786	Bacteria	Thermodesulfobacteriota	Desulfobaccia	Desulfobaccales	Desulfobaccaceae	Desulfobacca	ASV3786_Desulfobacca
ASV3787	Bacteria	Pseudomonadota	Alphaproteobacteria	Caulobacterales	Caulobacteraceae	Caulobacteraceae Family	ASV3787_Caulobacteraceae
ASV3795	Bacteria	Pseudomonadota	Alphaproteobacteria	Hyphomicrobiales	Xanthobacteraceae	Tardiphaga	ASV3795_Tardiphaga
ASV3796	Bacteria	Patescibacteria	Gracilibacteria	Gracilibacteria Class	Gracilibacteria Class	Gracilibacteria Class	ASV3796_Gracilibacteria
ASV3797	Bacteria	Bacteroidota	Bacteroidia	Chitinophagales	Chitinophagaceae	Ferruginibacter	ASV3797_Ferruginibacter
ASV3798	Bacteria	Cyanobacteriota	Cyanobacteriia	Leptolyngbyales	Leptolyngbyaceae	Leptolyngbya ANT.L67.1	ASV3798_Leptolyngbya ANT.L67.1
ASV3800	Bacteria	Bacteroidota	Bacteroidia	Chitinophagales	Chitinophagaceae	Nemorincola	ASV3800_Nemorincola
ASV3803	Bacteria	Pseudomonadota	Gammaproteobacteria	Burkholderiales	Comamonadaceae	Hydrogenophaga	ASV3803_Hydrogenophaga
ASV3811	Bacteria	Pseudomonadota	Gammaproteobacteria	Burkholderiales	Nitrosomonadaceae	MND1	ASV3811_MND1
ASV3812	Bacteria	Hydrogenedentes	Hydrogenedentia	Hydrogenedentiales	Hydrogenedensaceae	Hydrogenedensaceae Family	ASV3812_Hydrogenedensaceae
ASV3813	Bacteria	Actinomycetota	Thermoleophilia	Solirubrobacterales	Solirubrobacteraceae	Baekduia	ASV3813_Baekduia
ASV3814	Bacteria	Myxococcota	Polyangiia	Polyangiales	Polyangiaceae	Pajaroellobacter	ASV3814_Pajaroellobacter
ASV3815	Bacteria	Pseudomonadota	Gammaproteobacteria	Lysobacterales	Rhodanobacteraceae	Luteibacter	ASV3815_Luteibacter
ASV3816	Bacteria	Bacteroidota	Bacteroidia	Bacteroidales	Bacteroidales Order	Bacteroidales Order	ASV3816_Bacteroidales
ASV3818	Bacteria	Pseudomonadota	Alphaproteobacteria	Sphingomonadales	Sphingomonadaceae	Sphingomonas	ASV3818_Sphingomonas
ASV3820	Bacteria	Cyanobacteriota	Vampirivibrionia	Obscuribacterales	Obscuribacteraceae	Obscuribacteraceae Family	ASV3820_Obscuribacteraceae
ASV3821	Bacteria	Bacillota	Bacilli	Bacillales	Bacillaceae	Alkalicoccobacillus	ASV3821_Alkalicoccobacillus
ASV3823	Bacteria	Bacteroidota	Bacteroidia	Cytophagales	Microscillaceae	Microscillaceae Family	ASV3823_Microscillaceae
ASV3825	Bacteria	Pseudomonadota	Gammaproteobacteria	Burkholderiales	TRA3-20	TRA3-20 Family	ASV3825_TRA3-20
ASV3826	Bacteria	Acidobacteriota	Acidobacteriae	Terriglobales	Koribacteraceae	Candidatus Koribacter	ASV3826_Candidatus Koribacter
ASV3829	Bacteria	Pseudomonadota	Alphaproteobacteria	Alphaproteobacteria Class	Alphaproteobacteria Class	Alphaproteobacteria Class	ASV3829_Alphaproteobacteria
ASV3830	Bacteria	Myxococcota	Polyangiia	Haliangiales	Haliangiaceae	Haliangiaceae Family	ASV3830_Haliangiaceae
ASV3834	Bacteria	Pseudomonadota	Gammaproteobacteria	Burkholderiales	Gallionellaceae	Gallionella	ASV3834_Gallionella
ASV3837	Bacteria	Thermodesulfobacteriota	Desulfuromonadia	Geobacterales	Geobacteraceae	Geomonas	ASV3837_Geomonas
ASV3839	Bacteria	Actinomycetota	Actinobacteria	Propionibacteriales	Propionibacteriaceae	Microlunatus	ASV3839_Microlunatus
ASV3841	Bacteria	Planctomycetota	Planctomycetes	Gemmatales	Gemmataceae	Gemmata	ASV3841_Gemmata
ASV3843	Bacteria	Candidatus Eremiobacterota	Eremiobacteria	Eremiobacteria Class	Eremiobacteria Class	Eremiobacteria Class	ASV3843_Eremiobacteria
ASV3844	Bacteria	Acidobacteriota	Aminicenantia	Aminicenantales	Aminicenantaceae	Aminicenans	ASV3844_Aminicenans
ASV3845	Bacteria	Spirochaetota	Spirochaetia	Spirochaetales	Spirochaetaceae	Rectinema	ASV3845_Rectinema
ASV3846	Bacteria	Bacteroidota	Bacteroidia	Bacteroidales	Bacteroidetes BD2-2	Bacteroidetes BD2-2 Family	ASV3846_Bacteroidetes BD2-2
ASV3859	Bacteria	Acidobacteriota	Acidobacteriae	Bryobacterales	Bryobacteraceae	Bryobacter	ASV3859_Bryobacter
ASV3860	Bacteria	Acidobacteriota	Acidobacteriae	Bryobacterales	Bryobacteraceae	Bryobacter	ASV3860_Bryobacter
ASV3861	Bacteria	Pseudomonadota	Alphaproteobacteria	Azospirillales	Azospirillaceae	Azospirillaceae Family	ASV3861_Azospirillaceae
ASV3862	Bacteria	Acidobacteriota	Vicinamibacteria	Vicinamibacterales	Vicinamibacterales Order	Vicinamibacterales Order	ASV3862_Vicinamibacterales
ASV3863	Bacteria	Actinomycetota	Actinobacteria	Mycobacteriales	Mycobacteriaceae	Mycobacterium	ASV3863_Mycobacterium
ASV3864	Bacteria	Planctomycetota	Planctomycetes	Gemmatales	Gemmataceae	Gemmataceae Family	ASV3864_Gemmataceae
ASV3866	Bacteria	Armatimonadota	Armatimonadota Phylum	Armatimonadota Phylum	Armatimonadota Phylum	Armatimonadota Phylum	ASV3866_Armatimonadota
ASV3867	Bacteria	Pseudomonadota	Gammaproteobacteria	Legionellales	Legionellaceae	Legionella	ASV3867_Legionella
ASV3868	Bacteria	Bacillota	Clostridia	Peptostreptococcales-Tissierellales	Fusibacteraceae	Fusibacter	ASV3868_Fusibacter
ASV3869	Bacteria	Pseudomonadota	Gammaproteobacteria	R7C24	R7C24 Order	R7C24 Order	ASV3869_R7C24
ASV3870	Bacteria	Pseudomonadota	Alphaproteobacteria	Holosporales	Holosporaceae	Holosporaceae Family	ASV3870_Holosporaceae
ASV3871	Bacteria	Pseudomonadota	Alphaproteobacteria	Sphingomonadales	Sphingomonadaceae	Hephaestia	ASV3871_Hephaestia
ASV3872	Bacteria	Pseudomonadota	Gammaproteobacteria	Legionellales	Legionellaceae	Legionella	ASV3872_Legionella
ASV3874	Bacteria	Pseudomonadota	Gammaproteobacteria	Legionellales	Legionellaceae	Legionella	ASV3874_Legionella
ASV3875	Bacteria	Bacillota	Clostridia	Oscillospirales	Oscillospiraceae	Oscillibacter	ASV3875_Oscillibacter
ASV3876	Bacteria	Pseudomonadota	Alphaproteobacteria	Rhodospirillales	Rhodospirillales Order	Rhodospirillales Order	ASV3876_Rhodospirillales
ASV3877	Bacteria	Thermodesulfobacteriota	Desulfuromonadia	Geobacterales	Geobacteraceae	Geobacteraceae Family	ASV3877_Geobacteraceae
ASV3878	Archaea	Thermoproteota	Bathyarchaeia	Bathyarchaeia Class	Bathyarchaeia Class	Bathyarchaeia Class	ASV3878_Bathyarchaeia
ASV3879	Bacteria	Pseudomonadota	Alphaproteobacteria	Alphaproteobacteria Class	Alphaproteobacteria Class	Alphaproteobacteria Class	ASV3879_Alphaproteobacteria
ASV3880	Bacteria	Planctomycetota	OM190	OM190 Class	OM190 Class	OM190 Class	ASV3880_OM190
ASV3881	Bacteria	Verrucomicrobiota	Verrucomicrobiia	Verrucomicrobiales	Verrucomicrobiaceae	Prosthecobacter	ASV3881_Prosthecobacter
ASV3882	Bacteria	Bacteroidota	Bacteroidia	Flavobacteriales	Flavobacteriaceae	Flavobacterium	ASV3882_Flavobacterium
ASV3883	Bacteria	Pseudomonadota	Alphaproteobacteria	Azospirillales	Azospirillaceae	Niveispirillum	ASV3883_Niveispirillum
ASV3884	Bacteria	Bacteroidota	Bacteroidia	Flavobacteriales	Cryomorphaceae	Cryomorphaceae Family	ASV3884_Cryomorphaceae
ASV3885	Bacteria	Pseudomonadota	Alphaproteobacteria	Caulobacterales	Caulobacteraceae	Caulobacteraceae Family	ASV3885_Caulobacteraceae
ASV3890	Bacteria	Chloroflexota	Dehalococcoidia	S085	S085 Order	S085 Order	ASV3890_S085
ASV3891	Bacteria	Actinomycetota	Actinobacteria	Micromonosporales	Micromonosporaceae	Micromonospora	ASV3891_Micromonospora
ASV3892	Bacteria	Myxococcota	Polyangiia	Polyangiales	BIrii41	BIrii41 Family	ASV3892_BIrii41
ASV3893	Bacteria	Armatimonadota	Fimbriimonadia	Fimbriimonadales	Fimbriimonadaceae	Fimbriimonadaceae Family	ASV3893_Fimbriimonadaceae
ASV3895	Bacteria	Armatimonadota	Chthonomonadia	Chthonomonadales	Chthonomonadaceae	Chthonomonas	ASV3895_Chthonomonas
ASV3897	Bacteria	Bacteroidota	Bacteroidia	Sphingobacteriales	env.OPS 17	env.OPS 17 Family	ASV3897_env.OPS 17
ASV3898	Bacteria	Fibrobacterota	Chitinivibrionia	Chitinivibrionia Class	Chitinivibrionia Class	Chitinivibrionia Class	ASV3898_Chitinivibrionia
ASV3902	Bacteria	Pseudomonadota	Alphaproteobacteria	Sphingomonadales	Sphingomonadaceae	Sphingomonas	ASV3902_Sphingomonas
ASV3915	Bacteria	Pseudomonadota	Gammaproteobacteria	Lysobacterales	Lysobacteraceae	Stenotrophomonas	ASV3915_Stenotrophomonas
ASV3916	Bacteria	Pseudomonadota	Alphaproteobacteria	Acetobacterales	Acetobacteraceae	Acetobacteraceae Family	ASV3916_Acetobacteraceae
ASV3917	Bacteria	Hydrogenedentes	Hydrogenedentia	Hydrogenedentiales	Hydrogenedensaceae	Hydrogenedensaceae Family	ASV3917_Hydrogenedensaceae
ASV3918	Bacteria	Myxococcota	Polyangiia	Polyangiales	Polyangiaceae	Pajaroellobacter	ASV3918_Pajaroellobacter
ASV3919	Bacteria	Bacteroidota	Bacteroidia	Bacteroidales	Prolixibacteraceae	BSV13	ASV3919_BSV13
ASV3920	Bacteria	Bacillota	Clostridia	Christensenellales	Christensenellaceae	Christensenellaceae R-7 group	ASV3920_Christensenellaceae R-7 group
ASV3921	Bacteria	Bacteroidota	Bacteroidia	Bacteroidales	Barnesiellaceae	Barnesiellaceae Family	ASV3921_Barnesiellaceae
ASV3922	Bacteria	Bacteroidota	Bacteroidia	Bacteroidales	Dysgonomonadaceae	Proteiniphilum	ASV3922_Proteiniphilum
ASV3923	Bacteria	Acidobacteriota	Vicinamibacteria	Vicinamibacterales	Vicinamibacterales Order	Vicinamibacterales Order	ASV3923_Vicinamibacterales
ASV3924	Bacteria	Pseudomonadota	Alphaproteobacteria	Hyphomicrobiales	Beijerinckiaceae	Methylobacterium	ASV3924_Methylobacterium
ASV3925	Bacteria	Pseudomonadota	Alphaproteobacteria	Hyphomicrobiales	Xanthobacteraceae	Pseudolabrys	ASV3925_Pseudolabrys
ASV3926	Bacteria	Bdellovibrionota	Bacteriovoracia	Bacteriovoracales	Bacteriovoracaceae	Peredibacter	ASV3926_Peredibacter
ASV3927	Bacteria	Bacillota	Negativicutes	Veillonellales-Selenomonadales	Sporomusaceae	Sporomusaceae Family	ASV3927_Sporomusaceae
ASV3928	Bacteria	Bacillota	Clostridia	Peptostreptococcales-Tissierellales	Family XI	Tissierella	ASV3928_Tissierella
ASV3929	Bacteria	Hydrogenedentes	Hydrogenedentia	Hydrogenedentiales	Hydrogenedensaceae	Hydrogenedensaceae Family	ASV3929_Hydrogenedensaceae
ASV3930	Bacteria	Pseudomonadota	Alphaproteobacteria	Rhodospirillales	Rhodospirillales Order	Rhodospirillales Order	ASV3930_Rhodospirillales
ASV3931	Bacteria	Verrucomicrobiota	Verrucomicrobiia	Chthoniobacterales	Chthoniobacteraceae	Chthoniobacter	ASV3931_Chthoniobacter
ASV3932	Bacteria	Verrucomicrobiota	Verrucomicrobiia	Chthoniobacterales	Terrimicrobiaceae	Terrimicrobium	ASV3932_Terrimicrobium
ASV3933	Bacteria	Pseudomonadota	Alphaproteobacteria	Hyphomicrobiales	Xanthobacteraceae	Pseudorhodoplanes	ASV3933_Pseudorhodoplanes
ASV3934	Archaea	Halobacteriota	Methanomicrobia	Methanomicrobiales	Methanoregulaceae	Methanoregula	ASV3934_Methanoregula
ASV3935	Bacteria	Bacteria Kingdom	Bacteria Kingdom	Bacteria Kingdom	Bacteria Kingdom	Bacteria Kingdom	ASV3935_Bacteria
ASV3936	Bacteria	Pseudomonadota	Alphaproteobacteria	Thalassobaculales	Thalassobaculaceae	Thalassobaculum	ASV3936_Thalassobaculum
ASV3941	Bacteria	Pseudomonadota	Alphaproteobacteria	Dongiales	Dongiaceae	Dongia	ASV3941_Dongia
ASV3945	Bacteria	Latescibacterota	Latescibacterota Phylum	Latescibacterota Phylum	Latescibacterota Phylum	Latescibacterota Phylum	ASV3945_Latescibacterota
ASV3946	Bacteria	Pseudomonadota	Gammaproteobacteria	Salinisphaerales	Nevskiaceae	Nevskia	ASV3946_Nevskia
ASV3948	Bacteria	Pseudomonadota	Gammaproteobacteria	Lysobacterales	Rhodanobacteraceae	Rhodanobacteraceae Family	ASV3948_Rhodanobacteraceae
ASV3950	Bacteria	Pseudomonadota	Alphaproteobacteria	Sphingomonadales	Sphingomonadaceae	Sphingomonas	ASV3950_Sphingomonas
ASV3951	Bacteria	Pseudomonadota	Gammaproteobacteria	Burkholderiales	Chitinibacteraceae	Formivibrio	ASV3951_Formivibrio
ASV3952	Bacteria	Pseudomonadota	Alphaproteobacteria	Hyphomicrobiales	Xanthobacteraceae	Rhodopseudomonas	ASV3952_Rhodopseudomonas
ASV3953	Bacteria	Planctomycetota	Phycisphaerae	Tepidisphaerales	WD2101 soil group	WD2101 soil group Family	ASV3953_WD2101 soil group
ASV3954	Bacteria	Spirochaetota	Spirochaetia	Spirochaetales	Spirochaetaceae	Rectinema	ASV3954_Rectinema
ASV3967	Bacteria	Cyanobacteriota	Vampirivibrionia	Obscuribacterales	Obscuribacteraceae	Obscuribacteraceae Family	ASV3967_Obscuribacteraceae
ASV3968	Bacteria	Verrucomicrobiota	Verrucomicrobiia	Opitutales	Opitutaceae	Opitutus	ASV3968_Opitutus
ASV3969	Bacteria	Planctomycetota	Phycisphaerae	Phycisphaerales	Phycisphaeraceae	Phycisphaeraceae Family	ASV3969_Phycisphaeraceae
ASV3970	Bacteria	Acidobacteriota	Vicinamibacteria	Vicinamibacterales	Vicinamibacterales Order	Vicinamibacterales Order	ASV3970_Vicinamibacterales
ASV3971	Bacteria	Bacillota	Clostridia	Clostridiales	Clostridiaceae	Clostridium	ASV3971_Clostridium
ASV3972	Bacteria	Pseudomonadota	Alphaproteobacteria	Hyphomicrobiales	Xanthobacteraceae	Rhodopseudomonas	ASV3972_Rhodopseudomonas
ASV3973	Bacteria	Dependentiae	Babeliae	Babeliales	Vermiphilaceae	Vermiphilaceae Family	ASV3973_Vermiphilaceae
ASV3974	Bacteria	Pseudomonadota	Gammaproteobacteria	Burkholderiales	Comamonadaceae	Leptothrix	ASV3974_Leptothrix
ASV3975	Bacteria	Pseudomonadota	Gammaproteobacteria	Acidithiobacillales	Acidithiobacillaceae	KCM-B-112	ASV3975_KCM-B-112
ASV3976	Bacteria	Bacillota	Clostridia	Clostridiales	Clostridiaceae	Clostridium	ASV3976_Clostridium
ASV3977	Bacteria	Calditrichota	Calditrichia	Calditrichales	Calditrichaceae	Calditrichaceae Family	ASV3977_Calditrichaceae
ASV3978	Bacteria	Thermodesulfobacteriota	Desulfuromonadia	Geobacterales	Geobacterales Order	Geobacterales Order	ASV3978_Geobacterales
ASV3980	Bacteria	Bacillota	Clostridia	Clostridia Class	Clostridia Class	Lutispora	ASV3980_Lutispora
ASV3981	Bacteria	Verrucomicrobiota	Verrucomicrobiia	Opitutales	Puniceicoccaceae	Verruc-01	ASV3981_Verruc-01
ASV3982	Bacteria	Planctomycetota	Planctomycetes	Gemmatales	Gemmataceae	Gemmata	ASV3982_Gemmata
ASV3983	Bacteria	Bdellovibrionota	Bacteriovoracia	Bacteriovoracales	Bacteriovoracaceae	Peredibacter	ASV3983_Peredibacter
ASV3984	Bacteria	Pseudomonadota	Gammaproteobacteria	Burkholderiales	Burkholderiales Order	Burkholderiales Order	ASV3984_Burkholderiales
ASV3985	Bacteria	Thermodesulfobacteriota	Desulfobaccia	Desulfobaccales	Desulfobaccaceae	Desulfobacca	ASV3985_Desulfobacca
ASV3986	Eukaryota	Eukaryota Kingdom	Eukaryota Kingdom	Eukaryota Kingdom	Eukaryota Kingdom	Eukaryota Kingdom	ASV3986_Eukaryota
ASV3987	Bacteria	Bdellovibrionota	Bacteriovoracia	Bacteriovoracales	Bacteriovoracaceae	Peredibacter	ASV3987_Peredibacter
ASV3988	Bacteria	Pseudomonadota	Gammaproteobacteria	Enterobacterales	Shewanellaceae	Shewanella	ASV3988_Shewanella
ASV3989	Bacteria	Bacillota	Clostridia	Lachnospirales	Lachnospiraceae	Anaerocolumna	ASV3989_Anaerocolumna
ASV4002	Bacteria	Actinomycetota	Thermoleophilia	Solirubrobacterales	67-14	67-14 Family	ASV4002_67-14
ASV4007	Bacteria	Verrucomicrobiota	Verrucomicrobiia	Verrucomicrobiales	Rubritaleaceae	Luteolibacter	ASV4007_Luteolibacter
ASV4009	Bacteria	Verrucomicrobiota	Verrucomicrobiia	Verrucomicrobiales	Verrucomicrobiaceae	Verrucomicrobiaceae Family	ASV4009_Verrucomicrobiaceae
ASV4011	Bacteria	Verrucomicrobiota	Omnitrophia	Omnitrophales	Omnitrophaceae	Candidatus Omnitrophus	ASV4011_Candidatus Omnitrophus
ASV4014	Bacteria	Pseudomonadota	Alphaproteobacteria	Rhodobacterales	Paracoccaceae	Amaricoccus	ASV4014_Amaricoccus
ASV4016	Bacteria	Pseudomonadota	Alphaproteobacteria	Sphingomonadales	Sphingomonadaceae	Polymorphobacter	ASV4016_Polymorphobacter
ASV4024	Bacteria	Bacillota	Bacilli	Lactobacillales	Streptococcaceae	Lactococcus	ASV4024_Lactococcus
ASV4030	Bacteria	Armatimonadota	Fimbriimonadia	Fimbriimonadales	Fimbriimonadaceae	Fimbriimonadaceae Family	ASV4030_Fimbriimonadaceae
ASV4032	Bacteria	Bacillota	Bacilli	Bacillales	Planococcaceae	Lysinibacillus	ASV4032_Lysinibacillus
ASV4033	Bacteria	Bacillota	Bacilli	Erysipelotrichales	Erysipelotrichaceae	Erysipelothrix	ASV4033_Erysipelothrix
ASV4034	Bacteria	Bacteroidota	Bacteroidia	Chitinophagales	Chitinophagaceae	Ferruginibacter	ASV4034_Ferruginibacter
ASV4035	Bacteria	Pseudomonadota	Alphaproteobacteria	Acetobacterales	Acetobacteraceae	Rhodovastum	ASV4035_Rhodovastum
ASV4037	Bacteria	Bacillota	Clostridia	Lachnospirales	Lachnospiraceae	Lachnospiraceae Family	ASV4037_Lachnospiraceae
ASV4038	Bacteria	Bacteria Kingdom	Bacteria Kingdom	Bacteria Kingdom	Bacteria Kingdom	Bacteria Kingdom	ASV4038_WS4
ASV4039	Bacteria	Planctomycetota	Phycisphaerae	Pla1 lineage	Pla1 lineage Order	Pla1 lineage Order	ASV4039_Pla1 lineage
ASV4040	Bacteria	Actinomycetota	Thermoleophilia	Gaiellales	Gaiellaceae	Gaiella	ASV4040_Gaiella
ASV4041	Bacteria	Verrucomicrobiota	Lentisphaeria	Victivallales	PRD18C08	PRD18C08 Family	ASV4041_PRD18C08
ASV4042	Bacteria	Hydrogenedentes	Hydrogenedentia	Hydrogenedentiales	Hydrogenedensaceae	Hydrogenedensaceae Family	ASV4042_Hydrogenedensaceae
ASV4043	Bacteria	Bacteroidota	Bacteroidia	Cytophagales	Spirosomataceae	Arcicella	ASV4043_Arcicella
ASV4044	Bacteria	Pseudomonadota	Alphaproteobacteria	Caulobacterales	Caulobacteraceae	Brevundimonas	ASV4044_Brevundimonas
ASV4045	Bacteria	Bacteroidota	Bacteroidia	Flavobacteriales	NS9 marine group	NS9 marine group Family	ASV4045_NS9 marine group
ASV4046	Bacteria	Pseudomonadota	Alphaproteobacteria	Sphingomonadales	Sphingomonadaceae	Sphingobium	ASV4046_Sphingobium
ASV4054	Bacteria	Pseudomonadota	Alphaproteobacteria	Hyphomicrobiales	Hyphomicrobiales Incertae Sedis	Nordella	ASV4054_Nordella
ASV4055	Bacteria	Patescibacteria	Microgenomatia	Candidatus Woesebacteria	Candidatus Woesebacteria Order	Candidatus Woesebacteria Order	ASV4055_Candidatus Woesebacteria
ASV4058	Bacteria	Thermodesulfobacteriota	Syntrophobacteria	Syntrophobacterales	Syntrophobacteraceae	Syntrophobacter	ASV4058_Syntrophobacter
ASV4062	Bacteria	Planctomycetota	Phycisphaerae	Phycisphaerales	AKAU3564 sediment group	AKAU3564 sediment group Family	ASV4062_AKAU3564 sediment group
ASV4069	Bacteria	Actinomycetota	Actinobacteria	Micrococcales	Micrococcaceae	Micrococcus	ASV4069_Micrococcus
ASV4071	Bacteria	Pseudomonadota	Alphaproteobacteria	Acetobacterales	Acetobacteraceae	Rhodopila	ASV4071_Rhodopila
ASV4072	Bacteria	Pseudomonadota	Gammaproteobacteria	Burkholderiales	TRA3-20	TRA3-20 Family	ASV4072_TRA3-20
ASV4073	Bacteria	Pseudomonadota	Alphaproteobacteria	Dongiales	Dongiaceae	Dongia	ASV4073_Dongia
ASV4074	Bacteria	Bacteroidota	Bacteroidia	Chitinophagales	Chitinophagaceae	Terrimonas	ASV4074_Terrimonas
ASV4075	Bacteria	Chloroflexota	Anaerolineae	Anaerolineales	Anaerolineaceae	Anaerolineaceae UCG-001	ASV4075_Anaerolineaceae UCG-001
ASV4076	Bacteria	Pseudomonadota	Gammaproteobacteria	Gammaproteobacteria Class	Gammaproteobacteria Class	Gammaproteobacteria Class	ASV4076_Gammaproteobacteria
ASV4077	Bacteria	Actinomycetota	Actinobacteria	Micrococcales	Microbacteriaceae	Microbacterium	ASV4077_Microbacterium
ASV4078	Bacteria	Armatimonadota	Armatimonadota Phylum	Armatimonadota Phylum	Armatimonadota Phylum	Armatimonadota Phylum	ASV4078_Armatimonadota
ASV4079	Bacteria	Verrucomicrobiota	Verrucomicrobiia	Verrucomicrobiales	Rubritaleaceae	Luteolibacter	ASV4079_Luteolibacter
ASV4080	Bacteria	Pseudomonadota	Alphaproteobacteria	Rickettsiales	Rickettsiales Order	Rickettsiales Order	ASV4080_AB1
ASV4081	Bacteria	Acidobacteriota	Acidobacteriae	Bryobacterales	Bryobacteraceae	Paludibaculum	ASV4081_Paludibaculum
ASV4083	Bacteria	Pseudomonadota	Alphaproteobacteria	Rhodobacterales	Paracoccaceae	Paracoccaceae Family	ASV4083_Paracoccaceae
ASV4084	Bacteria	Pseudomonadota	Alphaproteobacteria	Sphingomonadales	Sphingomonadaceae	Sphingomonas	ASV4084_Sphingomonas
ASV4085	Bacteria	Thermodesulfobacteriota	Desulfovibrionia	Desulfovibrionales	Desulfovibrionaceae	Humidesulfovibrio	ASV4085_Humidesulfovibrio
ASV4086	Bacteria	Bacillota	Clostridia	Christensenellales	Christensenellaceae	Christensenellaceae Family	ASV4086_Christensenellaceae
ASV4087	Bacteria	Actinomycetota	Acidimicrobiia	Microtrichales	Iamiaceae	Iamia	ASV4087_Iamia
ASV4088	Bacteria	Planctomycetota	Planctomycetes	Pirellulales	Pirellulaceae	Pirellula	ASV4088_Pirellula
ASV4089	Bacteria	Pseudomonadota	Gammaproteobacteria	WN-HWB-116	WN-HWB-116 Order	WN-HWB-116 Order	ASV4089_WN-HWB-116
ASV4090	Bacteria	Thermodesulfobacteriota	Syntrophia	Syntrophales	Smithellaceae	Smithella	ASV4090_Smithella
ASV4091	Bacteria	Bacteroidota	Bacteroidia	Cytophagales	Microscillaceae	Chryseolinea	ASV4091_Chryseolinea
ASV4092	Bacteria	Pseudomonadota	Alphaproteobacteria	Alphaproteobacteria Class	Alphaproteobacteria Class	Alphaproteobacteria Class	ASV4092_Alphaproteobacteria
ASV4093	Bacteria	Verrucomicrobiota	Verrucomicrobiia	Methylacidiphilales	Methylacidiphilaceae	Methylacidiphilaceae Family	ASV4093_Methylacidiphilaceae
ASV4094	Bacteria	Pseudomonadota	Gammaproteobacteria	Enterobacterales	Alteromonadaceae	Rheinheimera	ASV4094_Rheinheimera
ASV4095	Bacteria	Bacteroidota	Bacteroidia	Flavobacteriales	Flavobacteriaceae	Flavobacterium	ASV4095_Flavobacterium
ASV4105	Bacteria	Pseudomonadota	Alphaproteobacteria	Sphingomonadales	Sphingomonadaceae	Croceibacterium	ASV4105_Croceibacterium
ASV4107	Bacteria	Bdellovibrionota	Bacteriovoracia	Bacteriovoracales	Bacteriovoracaceae	Peredibacter	ASV4107_Peredibacter
ASV4109	Archaea	Iainarchaeota	Iainarchaeia	Iainarchaeales	Iainarchaeaceae	Candidatus Iainarchaeum	ASV4109_Candidatus Iainarchaeum
ASV4113	Bacteria	Bacteroidota	Bacteroidia	Bacteroidales	Prolixibacteraceae	BSV13	ASV4113_BSV13
ASV4114	Bacteria	Planctomycetota	Phycisphaerae	Tepidisphaerales	WD2101 soil group	WD2101 soil group Family	ASV4114_WD2101 soil group
ASV4115	Bacteria	Pseudomonadota	Alphaproteobacteria	Acetobacterales	Acetobacteraceae	Acetobacteraceae Family	ASV4115_Acetobacteraceae
ASV4117	Bacteria	Acidobacteriota	Acidobacteriae	Terriglobales	Koribacteraceae	Candidatus Koribacter	ASV4117_Candidatus Koribacter
ASV4120	Bacteria	Pseudomonadota	Alphaproteobacteria	Hyphomicrobiales	Rhizobiaceae	Aureimonas	ASV4120_Aureimonas
ASV4128	Bacteria	Planctomycetota	Planctomycetes	Isosphaerales	Isosphaeraceae	Tautonia	ASV4128_Tautonia
ASV4130	Bacteria	NKB15	NKB15 Phylum	NKB15 Phylum	NKB15 Phylum	NKB15 Phylum	ASV4130_NKB15
ASV4132	Bacteria	Planctomycetota	Phycisphaerae	Tepidisphaerales	WD2101 soil group	WD2101 soil group Family	ASV4132_WD2101 soil group
ASV4134	Bacteria	Pseudomonadota	Alphaproteobacteria	Dongiales	Dongiaceae	Dongia	ASV4134_Dongia
ASV4135	Bacteria	Pseudomonadota	Gammaproteobacteria	Rickettsiellales	Rickettsiellaceae	Aquicella	ASV4135_Aquicella
ASV4136	Bacteria	Bacillota	Clostridia	Lachnospirales	Lachnospiraceae	Anaerocolumna	ASV4136_Anaerocolumna
ASV4137	Bacteria	Bacillota	Clostridia	Oscillospirales	Oscillospiraceae	Papillibacter	ASV4137_Papillibacter
ASV4138	Bacteria	Pseudomonadota	Alphaproteobacteria	Hyphomicrobiales	Rhodomicrobiaceae	Rhodomicrobium	ASV4138_Rhodomicrobium
ASV4139	Bacteria	Planctomycetota	Phycisphaerae	Tepidisphaerales	WD2101 soil group	WD2101 soil group Family	ASV4139_WD2101 soil group
ASV4140	Bacteria	Actinomycetota	Acidimicrobiia	Microtrichales	Iamiaceae	Aquihabitans	ASV4140_Aquihabitans
ASV4141	Bacteria	Planctomycetota	Planctomycetes	Gemmatales	Gemmataceae	Gemmataceae Family	ASV4141_Gemmataceae
ASV4142	Bacteria	Pseudomonadota	Gammaproteobacteria	Enterobacterales	Enterobacteriaceae	Escherichia-Shigella	ASV4142_Escherichia-Shigella
ASV4143	Bacteria	Bacillota	Clostridia	Oscillospirales	Ruminococcaceae	Paludicola	ASV4143_Paludicola
ASV4145	Bacteria	Pseudomonadota	Gammaproteobacteria	Burkholderiales	SC-I-84	SC-I-84 Family	ASV4145_SC-I-84
ASV4146	Bacteria	Actinomycetota	Actinobacteria	Propionibacteriales	Nocardioidaceae	Nocardioides	ASV4146_Nocardioides
ASV4147	Bacteria	Actinomycetota	Actinobacteria	Micrococcales	Microbacteriaceae	Rhodoluna	ASV4147_Rhodoluna
ASV4148	Bacteria	Bacteroidota	Bacteroidia	Flavobacteriales	Crocinitomicaceae	Fluviicola	ASV4148_Fluviicola
ASV4149	Bacteria	Bacteroidota	Bacteroidia	Cytophagales	Spirosomataceae	Spirosoma	ASV4149_Spirosoma
ASV4150	Bacteria	Planctomycetota	Planctomycetes	Isosphaerales	Isosphaeraceae	Isosphaeraceae Family	ASV4150_Isosphaeraceae
ASV4151	Bacteria	Chloroflexota	Anaerolineae	ADurb.Bin180	ADurb.Bin180 Order	ADurb.Bin180 Order	ASV4151_ADurb.Bin180
ASV4152	Bacteria	Bacteroidota	Bacteroidia	Chitinophagales	Chitinophagaceae	Taibaiella	ASV4152_Taibaiella
ASV4153	Bacteria	Spirochaetota	Spirochaetia	Spirochaetales	Spirochaetaceae	Rectinema	ASV4153_Rectinema
ASV4155	Bacteria	Pseudomonadota	Gammaproteobacteria	Burkholderiales	Nitrosomonadaceae	MND1	ASV4155_MND1
ASV4159	Bacteria	Bacteria Kingdom	Bacteria Kingdom	Bacteria Kingdom	Bacteria Kingdom	Bacteria Kingdom	ASV4159_Bacteria
ASV4164	Bacteria	Bacteroidota	Bacteroidia	Bacteroidales	Prolixibacteraceae	WCHB1-32	ASV4164_WCHB1-32
ASV4165	Bacteria	Acidobacteriota	Acidobacteriae	Terriglobales	Koribacteraceae	Candidatus Koribacter	ASV4165_Candidatus Koribacter
ASV4166	Bacteria	Verrucomicrobiota	Omnitrophia	Omnitrophales	Omnitrophaceae	Candidatus Omnitrophus	ASV4166_Candidatus Omnitrophus
ASV4168	Bacteria	Ignavibacteriota	Ignavibacteria	Ignavibacteriales	Melioribacteraceae	IheB3-7	ASV4168_IheB3-7
ASV4169	Bacteria	Pseudomonadota	Alphaproteobacteria	Sphingomonadales	Sphingomonadaceae	Sphingomonas	ASV4169_Sphingomonas
ASV4170	Bacteria	Bacteroidota	Bacteroidia	Bacteroidales	Paludibacteraceae	Paludibacter	ASV4170_Paludibacter
ASV4182	Bacteria	Pseudomonadota	Alphaproteobacteria	Hyphomicrobiales	Beijerinckiaceae	Beijerinckiaceae Family	ASV4182_Beijerinckiaceae
ASV4183	Bacteria	Bacillota	Bacilli	Paenibacillales	Paenibacillaceae	Paenibacillus	ASV4183_Paenibacillus
ASV4184	Bacteria	Planctomycetota	Planctomycetes	Planctomycetales	Planctomycetales Order	Planctomycetales Order	ASV4184_Planctomycetales
ASV4185	Bacteria	Actinomycetota	Thermoleophilia	Solirubrobacterales	67-14	67-14 Family	ASV4185_67-14
ASV4186	Bacteria	Planctomycetota	Planctomycetes	Gemmatales	Gemmataceae	Gemmataceae Family	ASV4186_Gemmataceae
ASV4187	Bacteria	Thermodesulfobacteriota	Syntrophia	Syntrophales	Smithellaceae	Smithella	ASV4187_Smithella
ASV4188	Bacteria	Pseudomonadota	Gammaproteobacteria	Gammaproteobacteria Class	Gammaproteobacteria Class	Gammaproteobacteria Class	ASV4188_Gammaproteobacteria
ASV4190	Bacteria	Pseudomonadota	Alphaproteobacteria	Hyphomicrobiales	Xanthobacteraceae	Xanthobacteraceae Family	ASV4190_Xanthobacteraceae
ASV4191	Bacteria	Bacillota	Bacilli	Erysipelotrichales	Erysipelotrichaceae	Erysipelothrix	ASV4191_Erysipelothrix
ASV4192	Bacteria	Pseudomonadota	Alphaproteobacteria	Azospirillales	Azospirillaceae	Azospirillum	ASV4192_Azospirillum
ASV4193	Bacteria	Pseudomonadota	Gammaproteobacteria	Steroidobacterales	Steroidobacteraceae	Steroidobacteraceae Family	ASV4193_Steroidobacteraceae
ASV4194	Bacteria	Bacillota	Clostridia	Clostridiales	Clostridiaceae	Clostridium	ASV4194_Clostridium
ASV4195	Bacteria	Bacillota	Clostridia	Oscillospirales	Oscillospiraceae	Oscillospiraceae Family	ASV4195_Oscillospiraceae
ASV4196	Bacteria	Planctomycetota	Planctomycetes	Pirellulales	Pirellulaceae	Pirellulaceae Family	ASV4196_Pirellulaceae
ASV4197	Bacteria	Actinomycetota	Thermoleophilia	Solirubrobacterales	Solirubrobacteraceae	Solirubrobacteraceae Family	ASV4197_Solirubrobacteraceae
ASV4198	Bacteria	Dependentiae	Babeliae	Babeliales	Vermiphilaceae	Vermiphilaceae Family	ASV4198_Vermiphilaceae
ASV4199	Bacteria	Pseudomonadota	Alphaproteobacteria	Acetobacterales	Acetobacteraceae	Endobacter	ASV4199_Endobacter
ASV4200	Bacteria	Pseudomonadota	Alphaproteobacteria	Sphingomonadales	Sphingomonadaceae	Sphingobium	ASV4200_Sphingobium
ASV4201	Bacteria	Actinomycetota	Coriobacteriia	OPB41	OPB41 Order	OPB41 Order	ASV4201_OPB41
ASV4202	Bacteria	Pseudomonadota	Gammaproteobacteria	Burkholderiales	Comamonadaceae	Ottowia	ASV4202_Ottowia
ASV4203	Bacteria	Pseudomonadota	Alphaproteobacteria	Kiloniellales	Fodinicurvataceae	Fodinicurvataceae Family	ASV4203_Fodinicurvataceae
ASV4204	Bacteria	Verrucomicrobiota	Verrucomicrobiia	Opitutales	Opitutaceae	Oleiharenicola	ASV4204_Oleiharenicola
ASV4205	Bacteria	Pseudomonadota	Alphaproteobacteria	Micavibrionales	Micavibrionales Order	Micavibrionales Order	ASV4205_Micavibrionales
ASV4214	Bacteria	Planctomycetota	Planctomycetes	Planctomycetales	Rubinisphaeraceae	Rubinisphaeraceae Family	ASV4214_Rubinisphaeraceae
ASV4215	Bacteria	Planctomycetota	Planctomycetes	Gemmatales	Gemmataceae	Fimbriiglobus	ASV4215_Fimbriiglobus
ASV4217	Bacteria	Pseudomonadota	Alphaproteobacteria	Hyphomicrobiales	Hyphomicrobiaceae	Pedomicrobium	ASV4217_Pedomicrobium
ASV4221	Bacteria	Pseudomonadota	Gammaproteobacteria	Gammaproteobacteria Class	Gammaproteobacteria Class	Gammaproteobacteria Class	ASV4221_Gammaproteobacteria
ASV4222	Bacteria	Cloacimonadota	Cloacimonadia	Cloacimonadales	MSBL8	MSBL8 Family	ASV4222_MSBL8
ASV4223	Bacteria	Pseudomonadota	Gammaproteobacteria	JG36-TzT-191	JG36-TzT-191 Order	JG36-TzT-191 Order	ASV4223_JG36-TzT-191
ASV4224	Bacteria	Actinomycetota	Actinobacteria	Kitasatosporales	Streptomycetaceae	Streptomycetaceae Family	ASV4224_Streptomycetaceae
ASV4225	Bacteria	Acidobacteriota	Acidobacteriae	Bryobacterales	Bryobacteraceae	Bryobacter	ASV4225_Bryobacter
ASV4227	Bacteria	Planctomycetota	Planctomycetes	Pirellulales	Pirellulaceae	Pirellula	ASV4227_Pirellula
ASV4230	Bacteria	Bacteroidota	Bacteroidia	Bacteroidales	Bacteroidetes vadinHA17	Bacteroidetes vadinHA17 Family	ASV4230_Bacteroidetes vadinHA17
ASV4233	Bacteria	Bacteroidota	Bacteroidia	Bacteroidales	Bacteroidaceae	Bacteroides	ASV4233_Bacteroides
ASV4235	Bacteria	Pseudomonadota	Alphaproteobacteria	Acetobacterales	Acetobacteraceae	Acidocella	ASV4235_Acidocella
ASV4236	Bacteria	Pseudomonadota	Alphaproteobacteria	Hyphomicrobiales	Rhizobiaceae	Rhizobiaceae Family	ASV4236_Rhizobiaceae
ASV4243	Bacteria	Pseudomonadota	Gammaproteobacteria	Enterobacterales	Enterobacteriaceae	Escherichia-Shigella	ASV4243_Escherichia-Shigella
ASV4245	Bacteria	Pseudomonadota	Alphaproteobacteria	Rhodospirillales	Magnetospiraceae	Magnetospiraceae Family	ASV4245_Magnetospiraceae
ASV4246	Bacteria	Bdellovibrionota	Bdellovibrionia	Bdellovibrionales	Pseudobdellovibrionaceae	Pseudobdellovibrionaceae Family	ASV4246_Pseudobdellovibrionaceae
ASV4247	Bacteria	MBNT15	MBNT15 Phylum	MBNT15 Phylum	MBNT15 Phylum	MBNT15 Phylum	ASV4247_MBNT15
ASV4248	Bacteria	Pseudomonadota	Gammaproteobacteria	Burkholderiales	Nitrosomonadaceae	MND1	ASV4248_MND1
ASV4249	Bacteria	Bdellovibrionota	Oligoflexia	0319-6G20	0319-6G20 Order	0319-6G20 Order	ASV4249_0319-6G20
ASV4250	Bacteria	Pseudomonadota	Alphaproteobacteria	Caulobacterales	Hyphomonadaceae	SWB02	ASV4250_SWB02
ASV4251	Bacteria	Acidobacteriota	Vicinamibacteria	Vicinamibacterales	Vicinamibacteraceae	Vicinamibacteraceae Family	ASV4251_Vicinamibacteraceae
ASV4252	Bacteria	Verrucomicrobiota	Kiritimatiellia	WCHB1-41	WCHB1-41 Order	WCHB1-41 Order	ASV4252_WCHB1-41
ASV4254	Bacteria	Chloroflexota	Anaerolineae	Anaerolineales	Anaerolineaceae	Anaerolineaceae Family	ASV4254_Anaerolineaceae
ASV4255	Bacteria	Pseudomonadota	Gammaproteobacteria	Lysobacterales	Rhodanobacteraceae	Dokdonella	ASV4255_Dokdonella
ASV4256	Bacteria	Pseudomonadota	Gammaproteobacteria	Legionellales	Legionellaceae	Legionella	ASV4256_Legionella
ASV4257	Bacteria	Pseudomonadota	Gammaproteobacteria	Burkholderiales	Chromobacteriaceae	Paludibacterium	ASV4257_Paludibacterium
ASV4258	Bacteria	Planctomycetota	Phycisphaerae	Tepidisphaerales	CPla-3 termite group	CPla-3 termite group Family	ASV4258_CPla-3 termite group
ASV4259	Bacteria	Planctomycetota	Planctomycetes	Gemmatales	Gemmataceae	Gemmataceae Family	ASV4259_Gemmataceae
ASV4260	Bacteria	Actinomycetota	Thermoleophilia	Solirubrobacterales	67-14	67-14 Family	ASV4260_67-14
ASV4261	Bacteria	Spirochaetota	Spirochaetia	Spirochaetales	Spirochaetaceae	Rectinema	ASV4261_Rectinema
ASV4262	Bacteria	Actinomycetota	Actinobacteria	Pseudonocardiales	Pseudonocardiaceae	Pseudonocardia	ASV4262_Pseudonocardia
ASV4263	Archaea	Halobacteriota	Methanosarcinia	Methanosarcinales	Methanosarcinaceae	Methanosarcina	ASV4263_Methanosarcina
ASV4264	Bacteria	Bacillota	Bacilli	Lactobacillales	Lactobacillaceae	Lactobacillaceae Family	ASV4264_Lactobacillaceae
ASV4265	Bacteria	Pseudomonadota	Alphaproteobacteria	Sphingomonadales	Sphingomonadaceae	Parablastomonas	ASV4265_Parablastomonas
ASV4267	Bacteria	Actinomycetota	Actinobacteria	Mycobacteriales	Corynebacteriaceae	Lawsonella	ASV4267_Lawsonella
ASV4268	Bacteria	Bacillota	Bacilli	Bacillales	Bacillaceae	Geobacillus	ASV4268_Geobacillus
ASV4274	Bacteria	Bacillota	Bacilli	Paenibacillales	Paenibacillaceae	Paenibacillus	ASV4274_Paenibacillus
ASV4276	Bacteria	Pseudomonadota	Gammaproteobacteria	Lysobacterales	Lysobacteraceae	Lysobacter	ASV4276_Lysobacter
ASV4279	Bacteria	Pseudomonadota	Alphaproteobacteria	Sphingomonadales	Sphingomonadaceae	Sphingomonas	ASV4279_Sphingomonas
ASV4282	Bacteria	Acidobacteriota	Acidobacteriae	Terriglobales	Koribacteraceae	Candidatus Koribacter	ASV4282_Candidatus Koribacter
ASV4283	Bacteria	Bacillota	Clostridia	Peptostreptococcales-Tissierellales	Anaerovoracaceae	Anaerovorax	ASV4283_Anaerovorax
ASV4285	Bacteria	Cyanobacteriota	Vampirivibrionia	Obscuribacterales	Obscuribacteraceae	Obscuribacteraceae Family	ASV4285_Obscuribacteraceae
ASV4289	Bacteria	Pseudomonadota	Alphaproteobacteria	Sphingomonadales	Sphingomonadaceae	Rhizorhabdus	ASV4289_Rhizorhabdus
ASV4295	Bacteria	Pseudomonadota	Alphaproteobacteria	Elsterales	Elsterales Order	Elsterales Order	ASV4295_Elsterales
ASV4296	Bacteria	Actinomycetota	Actinobacteria	Micrococcales	Microbacteriaceae	Pseudolysinimonas	ASV4296_Pseudolysinimonas
ASV4297	Bacteria	Pseudomonadota	Gammaproteobacteria	Burkholderiales	TRA3-20	TRA3-20 Family	ASV4297_TRA3-20
ASV4298	Bacteria	Pseudomonadota	Gammaproteobacteria	Gammaproteobacteria Incertae Sedis	Unknown Family	Acidibacter	ASV4298_Acidibacter
ASV4299	Bacteria	Pseudomonadota	Gammaproteobacteria	Burkholderiales	Nitrosomonadaceae	MND1	ASV4299_MND1
ASV4300	Bacteria	Pseudomonadota	Gammaproteobacteria	Gammaproteobacteria Class	Gammaproteobacteria Class	Gammaproteobacteria Class	ASV4300_Gammaproteobacteria
ASV4301	Bacteria	Pseudomonadota	Gammaproteobacteria	Gammaproteobacteria Class	Gammaproteobacteria Class	Gammaproteobacteria Class	ASV4301_Gammaproteobacteria
ASV4302	Bacteria	Pseudomonadota	Gammaproteobacteria	Steroidobacterales	Steroidobacteraceae	Steroidobacter	ASV4302_Steroidobacter
ASV4303	Bacteria	Pseudomonadota	Gammaproteobacteria	Rickettsiellales	Rickettsiellaceae	Rickettsiella	ASV4303_Rickettsiella
ASV4304	Bacteria	Dependentiae	Babeliae	Babeliales	Babeliales Order	UBA12409	ASV4304_UBA12409
ASV4305	Bacteria	Pseudomonadota	Alphaproteobacteria	Hyphomicrobiales	Beijerinckiaceae	Methylobacterium	ASV4305_Methylobacterium
ASV4306	Bacteria	Pseudomonadota	Alphaproteobacteria	Sphingomonadales	Sphingomonadaceae	Rhizorhapis	ASV4306_Rhizorhapis
ASV4307	Bacteria	Pseudomonadota	Alphaproteobacteria	Hyphomicrobiales	Hyphomicrobiaceae	Hyphomicrobium	ASV4307_Hyphomicrobium
ASV4308	Bacteria	Bacillota	Bacilli	Brevibacillales	Brevibacillaceae	Brevibacillus	ASV4308_Brevibacillus
ASV4309	Bacteria	Pseudomonadota	Alphaproteobacteria	Rickettsiales	SM2D12	SM2D12 Family	ASV4309_SM2D12
ASV4310	Bacteria	Actinomycetota	Thermoleophilia	Gaiellales	Gaiellales Order	Gaiellales Order	ASV4310_Gaiellales
ASV4311	Bacteria	Cyanobacteriota	Vampirivibrionia	Gastranaerophilales	Gastranaerophilaceae	Gastranaerophilaceae Family	ASV4311_Gastranaerophilaceae
ASV4312	Bacteria	Bacillota	Clostridia	Oscillospirales	Ruminococcaceae	Ruminococcaceae Family	ASV4312_Ruminococcaceae
ASV4313	Bacteria	Dependentiae	Babeliae	Babeliales	Babeliaceae	Candidatus Babela	ASV4313_Candidatus Babela
ASV4314	Bacteria	Acidobacteriota	Acidobacteriae	Terriglobales	Terriglobales Order	Terriglobales Order	ASV4314_Terriglobales
ASV4315	Bacteria	Planctomycetota	Planctomycetes	Gemmatales	Gemmataceae	Gemmata	ASV4315_Gemmata
ASV4316	Bacteria	Pseudomonadota	Alphaproteobacteria	Rhodospirillales	Rhodospirillales Order	Rhodospirillales Order	ASV4316_Rhodospirillales
ASV4317	Bacteria	Bacteroidota	Bacteroidia	Chitinophagales	Saprospiraceae	Phaeodactylibacter	ASV4317_Phaeodactylibacter
ASV4318	Bacteria	Planctomycetota	Planctomycetes	Pirellulales	Pirellulaceae	Pirellulaceae Family	ASV4318_Pirellulaceae
ASV4319	Bacteria	Pseudomonadota	Alphaproteobacteria	Sphingomonadales	Sphingomonadaceae	Sphingosinicella	ASV4319_Sphingosinicella
ASV4320	Bacteria	Pseudomonadota	Gammaproteobacteria	Burkholderiales	MWH-UniP1 aquatic group	MWH-UniP1 aquatic group Family	ASV4320_MWH-UniP1 aquatic group
ASV4321	Bacteria	Actinomycetota	Actinobacteria	Micrococcales	Microbacteriaceae	Rhodoluna	ASV4321_Rhodoluna
ASV4328	Bacteria	Pseudomonadota	Gammaproteobacteria	Burkholderiales	Oxalobacteraceae	Herminiimonas	ASV4328_Herminiimonas
ASV4332	Bacteria	Acidobacteriota	Vicinamibacteria	Vicinamibacterales	Vicinamibacterales Order	Vicinamibacterales Order	ASV4332_Vicinamibacterales
ASV4345	Bacteria	Bacteroidota	Bacteroidia	Bacteroidales	Prolixibacteraceae	BSV13	ASV4345_BSV13
ASV4347	Bacteria	Thermodesulfobacteriota	Desulfobacteria	Desulfobacterales	Desulfatirhabdiaceae	Desulfatirhabdiaceae Family	ASV4347_Desulfatirhabdiaceae
ASV4349	Bacteria	Bacillota	Bacilli	RF39	RF39 Order	RF39 Order	ASV4349_RF39
ASV4358	Bacteria	Sumerlaeota	Sumerlaeia	Sumerlaeales	Sumerlaeaceae	Sumerlaea	ASV4358_Sumerlaea
ASV4359	Bacteria	Bacillota	Negativicutes	Veillonellales-Selenomonadales	Sporomusaceae	Anaeromusa-Anaeroarcus	ASV4359_Anaeromusa-Anaeroarcus
ASV4361	Bacteria	Chloroflexota	Chloroflexia	Thermomicrobiales	JG30-KF-CM45	JG30-KF-CM45 Family	ASV4361_JG30-KF-CM45
ASV4362	Bacteria	Pseudomonadota	Alphaproteobacteria	Hyphomicrobiales	Labraceae	Labrys	ASV4362_Labrys
ASV4364	Bacteria	Acidobacteriota	Acidobacteriae	Solibacterales	Solibacteraceae	Candidatus Solibacter	ASV4364_Candidatus Solibacter
ASV4365	Bacteria	Pseudomonadota	Alphaproteobacteria	Caulobacterales	Caulobacteraceae	Caulobacteraceae Family	ASV4365_Caulobacteraceae
ASV4366	Bacteria	Verrucomicrobiota	Verrucomicrobiia	Chthoniobacterales	Chthoniobacteraceae	Chthoniobacter	ASV4366_Chthoniobacter
ASV4367	Bacteria	Pseudomonadota	Alphaproteobacteria	Hyphomicrobiales	Hyphomicrobiaceae	Pedomicrobium	ASV4367_Pedomicrobium
ASV4368	Bacteria	Acidobacteriota	Blastocatellia	Blastocatellia Class	Blastocatellia Class	Blastocatellia Class	ASV4368_Blastocatellia
ASV4369	Bacteria	Bacillota	Bacilli	Erysipelotrichales	Erysipelotrichaceae	Erysipelothrix	ASV4369_Erysipelothrix
ASV4370	Bacteria	Spirochaetota	Spirochaetia	Spirochaetales	Spirochaetaceae	Spirochaeta	ASV4370_Spirochaeta
ASV4371	Bacteria	Bacillota	Clostridia	Peptostreptococcales-Tissierellales	Fusibacteraceae	Fusibacter	ASV4371_Fusibacter
ASV4372	Bacteria	Planctomycetota	Planctomycetes	Pirellulales	Pirellulaceae	Pirellula	ASV4372_Pirellula
ASV4373	Bacteria	Armatimonadota	Armatimonadota Phylum	Armatimonadota Phylum	Armatimonadota Phylum	Armatimonadota Phylum	ASV4373_Armatimonadota
ASV4374	Bacteria	Planctomycetota	Planctomycetes	Isosphaerales	Isosphaeraceae	Singulisphaera	ASV4374_Singulisphaera
ASV4375	Bacteria	Actinomycetota	Actinobacteria	Micrococcales	Sanguibacteraceae	Sanguibacter	ASV4375_Sanguibacter
ASV4377	Bacteria	Bacillota	Desulfitobacteriia	Desulfitobacteriales	Desulfitobacteriales Order	Incertae Sedis Family	ASV4377_TC1
ASV4378	Bacteria	Bacteria Kingdom	Bacteria Kingdom	Bacteria Kingdom	Bacteria Kingdom	Bacteria Kingdom	ASV4378_Bacteria
ASV4379	Bacteria	Actinomycetota	Actinobacteria	Kitasatosporales	Streptomycetaceae	Streptomyces	ASV4379_Streptomyces
ASV4380	Bacteria	Bacteroidota	Bacteroidia	Bacteroidales	Prolixibacteraceae	Meniscus	ASV4380_Meniscus
ASV4381	Bacteria	Planctomycetota	Planctomycetes	Pirellulales	Pirellulaceae	Pir4 lineage	ASV4381_Pir4 lineage
ASV4382	Bacteria	Actinomycetota	Acidimicrobiia	Acidimicrobiales	Acidimicrobiaceae	Acidiferrimicrobium	ASV4382_Acidiferrimicrobium
ASV4383	Bacteria	Verrucomicrobiota	Verrucomicrobiia	Verrucomicrobiia Class	Verrucomicrobiia Class	Verrucomicrobiia Class	ASV4383_Verrucomicrobiia
ASV4384	Bacteria	Thermodesulfobacteriota	Desulfobaccia	Desulfobaccales	Desulfobaccaceae	Desulfobacca	ASV4384_Desulfobacca
ASV4385	Bacteria	Abditibacteriota	Abditibacteriia	Abditibacteriales	Abditibacteriaceae	Abditibacterium	ASV4385_Abditibacterium
ASV4401	Bacteria	Actinomycetota	Actinobacteria	Kineosporiales	Kineosporiaceae	Kineosporia	ASV4401_Kineosporia
ASV4404	Bacteria	Verrucomicrobiota	Verrucomicrobiia	Pedosphaerales	Pedosphaeraceae	Pedosphaeraceae Family	ASV4404_Pedosphaeraceae
ASV4405	Bacteria	Actinomycetota	Actinobacteria	Propionibacteriales	Nocardioidaceae	Nocardioides	ASV4405_Nocardioides
ASV4406	Bacteria	Pseudomonadota	Gammaproteobacteria	Lysobacterales	Rhodanobacteraceae	Tahibacter	ASV4406_Tahibacter
ASV4407	Bacteria	Spirochaetota	Leptospirae	Leptospirales	Leptospiraceae	RBG-16-49-21	ASV4407_RBG-16-49-21
ASV4408	Bacteria	Bacteroidota	Bacteroidia	Bacteroidales	FTLpost3	FTLpost3 Family	ASV4408_FTLpost3
ASV4410	Bacteria	Bacteroidota	Bacteroidia	Bacteroidales	Williamwhitmaniaceae	Williamwhitmania	ASV4410_Williamwhitmania
ASV4415	Bacteria	Pseudomonadota	Gammaproteobacteria	Enterobacterales	Pectobacteriaceae	Pectobacteriaceae Family	ASV4415_Pectobacteriaceae
ASV4416	Bacteria	Patescibacteria	Saccharimonadia	Saccharimonadales	Saccharimonadaceae	TM7a	ASV4416_TM7a
ASV4421	Bacteria	Planctomycetota	Phycisphaerae	S-70	S-70 Order	S-70 Order	ASV4421_S-70
ASV4422	Bacteria	SAR324 clade(Marine group B)	SAR324 clade(Marine group B) Phylum	SAR324 clade(Marine group B) Phylum	SAR324 clade(Marine group B) Phylum	Candidatus Nitrosoarchaeum	ASV4422_Candidatus Nitrosoarchaeum
ASV4426	Bacteria	Bacillota	Clostridia	Peptostreptococcales-Tissierellales	Anaerovoracaceae	Anaerovorax	ASV4426_Anaerovorax
ASV4427	Bacteria	Pseudomonadota	Alphaproteobacteria	Hyphomicrobiales	Xanthobacteraceae	Xanthobacteraceae Family	ASV4427_Xanthobacteraceae
ASV4430	Bacteria	Pseudomonadota	Alphaproteobacteria	Alphaproteobacteria Class	Alphaproteobacteria Class	Alphaproteobacteria Class	ASV4430_Alphaproteobacteria
ASV4431	Bacteria	Pseudomonadota	Alphaproteobacteria	Hyphomicrobiales	Beijerinckiaceae	Methylobacterium	ASV4431_Methylobacterium
ASV4432	Bacteria	Bacillota	Negativicutes	Veillonellales-Selenomonadales	Sporomusaceae	Pelosinus	ASV4432_Pelosinus
ASV4433	Bacteria	Armatimonadota	Fimbriimonadia	Fimbriimonadales	Fimbriimonadaceae	Fimbriimonadaceae Family	ASV4433_Fimbriimonadaceae
ASV4434	Bacteria	Pseudomonadota	Alphaproteobacteria	Azospirillales	Inquilinaceae	Inquilinus	ASV4434_Inquilinus
ASV4437	Bacteria	Pseudomonadota	Gammaproteobacteria	Legionellales	Legionellaceae	Legionella	ASV4437_Legionella
ASV4439	Bacteria	Verrucomicrobiota	Verrucomicrobiia	Verrucomicrobiales	Verrucomicrobiaceae	Roseimicrobium	ASV4439_Roseimicrobium
ASV4440	Bacteria	Planctomycetota	Planctomycetes	Gemmatales	Gemmataceae	Gemmata	ASV4440_Gemmata
ASV4441	Bacteria	Pseudomonadota	Gammaproteobacteria	Rickettsiellales	Rickettsiellaceae	Aquicella	ASV4441_Aquicella
ASV4442	Bacteria	Pseudomonadota	Alphaproteobacteria	Azospirillales	Azospirillaceae	Niveispirillum	ASV4442_Niveispirillum
ASV4443	Bacteria	Bacillota	Clostridia	Oscillospirales	Oscillospiraceae	Ruminiclostridium	ASV4443_Ruminiclostridium
ASV4454	Bacteria	Actinomycetota	Acidimicrobiia	Acidimicrobiales	Acidimicrobiaceae	Acidimicrobiaceae Family	ASV4454_Acidimicrobiaceae
ASV4458	Bacteria	Thermodesulfobacteriota	Syntrophia	Syntrophales	Syntrophaceae	Syntrophus	ASV4458_Syntrophus
ASV4460	Bacteria	Sumerlaeota	Sumerlaeia	Sumerlaeales	Sumerlaeaceae	Sumerlaea	ASV4460_Sumerlaea
ASV4461	Bacteria	Pseudomonadota	Alphaproteobacteria	Rhodospirillales	Magnetospirillaceae	Telmatospirillum	ASV4461_Telmatospirillum
ASV4462	Bacteria	Elusimicrobiota	Endomicrobiia	Endomicrobiales	Endomicrobiaceae	Endomicrobium	ASV4462_Endomicrobium
ASV4471	Bacteria	Pseudomonadota	Gammaproteobacteria	Legionellales	Legionellaceae	Legionella	ASV4471_Legionella
ASV4486	Bacteria	Pseudomonadota	Alphaproteobacteria	Caulobacterales	Hyphomonadaceae	SWB02	ASV4486_SWB02
ASV4487	Bacteria	Pseudomonadota	Gammaproteobacteria	Burkholderiales	Nitrosomonadaceae	MND1	ASV4487_MND1
ASV4490	Bacteria	Bacillota	Clostridia	Oscillospirales	Oscillospiraceae	Ercella	ASV4490_Ercella
ASV4491	Bacteria	Bacillota	Clostridia	Clostridia Class	Clostridia Class	Clostridia Class	ASV4491_Clostridia
ASV4492	Bacteria	Pseudomonadota	Alphaproteobacteria	Sphingomonadales	Sphingomonadaceae	Sphingomonadaceae Family	ASV4492_Sphingomonadaceae
ASV4493	Bacteria	Pseudomonadota	Gammaproteobacteria	Legionellales	Legionellaceae	Legionella	ASV4493_Legionella
ASV4494	Bacteria	Bdellovibrionota	Bdellovibrionia	Bdellovibrionales	Pseudobdellovibrionaceae	Pseudobdellovibrionaceae Family	ASV4494_Pseudobdellovibrionaceae
ASV4495	Bacteria	Bacillota	Clostridia	Oscillospirales	Oscillospiraceae	Oscillospiraceae Family	ASV4495_Oscillospiraceae
ASV4497	Bacteria	Dependentiae	Babeliae	Babeliales	Babeliaceae	Babeliaceae Family	ASV4497_Babeliaceae
ASV4498	Bacteria	Pseudomonadota	Gammaproteobacteria	R7C24	R7C24 Order	R7C24 Order	ASV4498_R7C24
ASV4499	Bacteria	Cyanobacteriota	Vampirivibrionia	Gastranaerophilales	Gastranaerophilaceae	Zag_111	ASV4499_Zag_111
ASV4500	Bacteria	Pseudomonadota	Alphaproteobacteria	Hyphomicrobiales	Xanthobacteraceae	Pseudorhodoplanes	ASV4500_Pseudorhodoplanes
ASV4502	Bacteria	Pseudomonadota	Gammaproteobacteria	Pseudomonadales	Pseudomonadales Order	Pseudomonadales Order	ASV4502_Pseudomonadales
ASV4503	Bacteria	Pseudomonadota	Gammaproteobacteria	Legionellales	Legionellaceae	Legionella	ASV4503_Legionella
ASV4504	Bacteria	Bacillota	Clostridia	Clostridiales	Caloramatoraceae	Fonticella	ASV4504_Fonticella
ASV4505	Bacteria	Bacillota	Negativicutes	Veillonellales-Selenomonadales	Sporomusaceae	Sporomusaceae Family	ASV4505_Sporomusaceae
ASV4506	Bacteria	Pseudomonadota	Gammaproteobacteria	Halothiobacillales	Halothiobacillaceae	Thiovirga	ASV4506_Thiovirga
ASV4507	Bacteria	Planctomycetota	Planctomycetes	Pirellulales	Pirellulaceae	Pirellulaceae Family	ASV4507_Pirellulaceae
ASV4508	Bacteria	Chlamydiota	Chlamydiia	Chlamydiales	Simkaniaceae	Simkaniaceae Family	ASV4508_Simkaniaceae
ASV4509	Bacteria	Bacteroidota	Bacteroidia	Chitinophagales	Chitinophagaceae	Nemorincola	ASV4509_Nemorincola
ASV4511	Bacteria	Pseudomonadota	Gammaproteobacteria	Acidithiobacillales	Acidithiobacillaceae	KCM-B-112	ASV4511_KCM-B-112
ASV4512	Bacteria	Pseudomonadota	Gammaproteobacteria	Burkholderiales	Oxalobacteraceae	Herminiimonas	ASV4512_Herminiimonas
ASV4513	Bacteria	Pseudomonadota	Alphaproteobacteria	Caulobacterales	Hyphomonadaceae	Hirschia	ASV4513_Hirschia
ASV4514	Bacteria	Pseudomonadota	Alphaproteobacteria	Azospirillales	Azospirillaceae	Niveispirillum	ASV4514_Niveispirillum
ASV4515	Bacteria	Pseudomonadota	Alphaproteobacteria	Sphingomonadales	Sphingomonadaceae	Altericroceibacterium	ASV4515_Altericroceibacterium
ASV4516	Bacteria	Verrucomicrobiota	Verrucomicrobiia	Pedosphaerales	Pedosphaeraceae	ADurb.Bin063-1	ASV4516_ADurb.Bin063-1
ASV4527	Archaea	Thermoproteota	Bathyarchaeia	Bathyarchaeia Class	Bathyarchaeia Class	Bathyarchaeia Class	ASV4527_Bathyarchaeia
ASV4528	Bacteria	Actinomycetota	Thermoleophilia	Gaiellales	Gaiellales Order	Gaiellales Order	ASV4528_Gaiellales
ASV4531	Bacteria	Bacteroidota	Bacteroidia	Sphingobacteriales	Lentimicrobiaceae	Lentimicrobiaceae Family	ASV4531_Lentimicrobiaceae
ASV4535	Bacteria	Pseudomonadota	Gammaproteobacteria	Burkholderiales	Oxalobacteraceae	[Aquaspirillum] arcticum group	ASV4535_[Aquaspirillum] arcticum group
ASV4538	Bacteria	Pseudomonadota	Alphaproteobacteria	Sphingomonadales	Sphingomonadaceae	Sphingomonas	ASV4538_Sphingomonas
ASV4539	Bacteria	FW113	FW113 Phylum	FW113 Phylum	FW113 Phylum	FW113 Phylum	ASV4539_FW113
ASV4540	Bacteria	Pseudomonadota	Alphaproteobacteria	Caulobacterales	Caulobacteraceae	Phenylobacterium	ASV4540_Phenylobacterium
ASV4544	Bacteria	Verrucomicrobiota	Verrucomicrobiia	Chthoniobacterales	Xiphinematobacteraceae	Candidatus Xiphinematobacter	ASV4544_Candidatus Xiphinematobacter
ASV4545	Bacteria	Thermodesulfobacteriota	Desulfobacteria	Desulfobacterales	Desulfobacteraceae	Desulfobacteraceae Family	ASV4545_Desulfobacteraceae
ASV4557	Bacteria	Cyanobacteriota	Vampirivibrionia	Vampirovibrionales	Vampirovibrionaceae	Vampirovibrionaceae Family	ASV4557_Vampirovibrionaceae
ASV4561	Bacteria	Bacteroidota	Bacteroidia	Bacteroidales	Paludibacteraceae	Paludibacter	ASV4561_Paludibacter
ASV4562	Bacteria	Cyanobacteriota	Vampirivibrionia	Obscuribacterales	Obscuribacteraceae	Obscuribacteraceae Family	ASV4562_Obscuribacteraceae
ASV4564	Bacteria	Bacillota	Clostridia	Oscillospirales	Ruminococcaceae	Hydrogenoanaerobacterium	ASV4564_Hydrogenoanaerobacterium
ASV4565	Bacteria	Planctomycetota	Planctomycetes	Gemmatales	Gemmataceae	Fimbriiglobus	ASV4565_Fimbriiglobus
ASV4566	Bacteria	Planctomycetota	OM190	OM190 Class	OM190 Class	OM190 Class	ASV4566_OM190
ASV4567	Bacteria	Bacteroidota	Bacteroidia	Chitinophagales	Chitinophagaceae	Ferruginibacter	ASV4567_Ferruginibacter
ASV4568	Bacteria	Bacillota	Clostridia	Clostridiales	Clostridiaceae	Clostridium	ASV4568_Clostridium
ASV4570	Bacteria	Pseudomonadota	Gammaproteobacteria	Rickettsiellales	Rickettsiellaceae	Aquicella	ASV4570_Aquicella
ASV4571	Bacteria	Chloroflexota	Anaerolineae	Anaerolineales	Anaerolineaceae	Leptolinea	ASV4571_Leptolinea
ASV4572	Bacteria	Synergistota	Synergistia	Synergistales	Synergistaceae	Synergistaceae Family	ASV4572_Synergistaceae
ASV4575	Bacteria	Thermodesulfobacteriota	Syntrophorhabdia	Syntrophorhabdales	Syntrophorhabdaceae	Syntrophorhabdus	ASV4575_Syntrophorhabdus
ASV4576	Bacteria	Spirochaetota	Spirochaetia	Spirochaetales	Spirochaetaceae	Rectinema	ASV4576_Rectinema
ASV4577	Bacteria	Pseudomonadota	Alphaproteobacteria	Hyphomicrobiales	Xanthobacteraceae	Xanthobacteraceae Family	ASV4577_Xanthobacteraceae
ASV4578	Bacteria	Planctomycetota	Planctomycetes	Gemmatales	Gemmataceae	Gemmataceae Family	ASV4578_Gemmataceae
ASV4579	Bacteria	Actinomycetota	Acidimicrobiia	Microtrichales	Ilumatobacteraceae	Ilumatobacter	ASV4579_Ilumatobacter
ASV4580	Bacteria	Chloroflexota	Anaerolineae	Anaerolineales	Anaerolineaceae	Anaerolineaceae Family	ASV4580_Anaerolineaceae
ASV4582	Bacteria	Pseudomonadota	Gammaproteobacteria	Lysobacterales	Lysobacteraceae	Luteimonas	ASV4582_Luteimonas
ASV4583	Bacteria	Pseudomonadota	Alphaproteobacteria	Sphingomonadales	Sphingomonadaceae	Sphingomonas	ASV4583_Sphingomonas
ASV4584	Bacteria	Pseudomonadota	Gammaproteobacteria	Gammaproteobacteria Class	Gammaproteobacteria Class	Gammaproteobacteria Class	ASV4584_Gammaproteobacteria
ASV4585	Bacteria	Verrucomicrobiota	Lentisphaeria	Victivallales	GWF2-44-16	GWF2-44-16 Family	ASV4585_GWF2-44-16
ASV4586	Bacteria	Bacteroidota	Bacteroidia	Bacteroidales	Dysgonomonadaceae	Dysgonomonadaceae Family	ASV4586_Dysgonomonadaceae
ASV4587	Bacteria	Planctomycetota	Planctomycetes	Planctomycetales	Planctomycetales Order	Planctomycetales Order	ASV4587_Planctomycetales
ASV4588	Bacteria	Planctomycetota	Planctomycetes	Planctomycetales	Schlesneriaceae	Planctopirus	ASV4588_Planctopirus
ASV4590	Bacteria	Chloroflexota	Anaerolineae	Anaerolineae Class	Anaerolineae Class	Anaerolineae Class	ASV4590_Anaerolineae
ASV4592	Bacteria	Pseudomonadota	Alphaproteobacteria	Sphingomonadales	Sphingomonadaceae	Ellin6055	ASV4592_Ellin6055
ASV4593	Bacteria	Pseudomonadota	Gammaproteobacteria	Burkholderiales	Nitrosomonadaceae	MND1	ASV4593_MND1
ASV4599	Bacteria	Actinomycetota	Thermoleophilia	Solirubrobacterales	67-14	67-14 Family	ASV4599_67-14
ASV4601	Bacteria	Nitrospirota	Nitrospiria	Nitrospirales	Nitrospiraceae	Nitrospira	ASV4601_Nitrospira
ASV4604	Bacteria	Spirochaetota	Spirochaetia	Spirochaetales	Spirochaetaceae	Treponema	ASV4604_Treponema
ASV4606	Bacteria	Bacteroidota	Bacteroidia	Chitinophagales	Chitinophagaceae	Chitinophaga	ASV4606_Chitinophaga
ASV4608	Bacteria	Thermodesulfobacteriota	Syntrophia	Syntrophales	Syntrophaceae	Syntrophus	ASV4608_Syntrophus
ASV4621	Bacteria	Patescibacteria	Saccharimonadia	Saccharimonadales	LWQ8	LWQ8 Family	ASV4621_LWQ8
ASV4625	Bacteria	RCP2-54	RCP2-54 Phylum	RCP2-54 Phylum	RCP2-54 Phylum	RCP2-54 Phylum	ASV4625_RCP2-54
ASV4631	Bacteria	Pseudomonadota	Gammaproteobacteria	Acidithiobacillales	Acidithiobacillaceae	KCM-B-112	ASV4631_KCM-B-112
ASV4633	Bacteria	Acidobacteriota	Acidobacteriae	Bryobacterales	Bryobacteraceae	Bryobacter	ASV4633_Bryobacter
ASV4634	Bacteria	Planctomycetota	Planctomycetes	Gemmatales	Gemmataceae	Gemmataceae Family	ASV4634_Gemmataceae
ASV4636	Bacteria	Bacteria Kingdom	Bacteria Kingdom	Bacteria Kingdom	Bacteria Kingdom	Bacteria Kingdom	ASV4636_Bacteria
ASV4638	Bacteria	Actinomycetota	Thermoleophilia	Solirubrobacterales	Solirubrobacteraceae	Solirubrobacteraceae Family	ASV4638_Solirubrobacteraceae
ASV4641	Bacteria	Bacteroidota	Bacteroidia	Bacteroidales	Paludibacteraceae	Paludibacter	ASV4641_Paludibacter
ASV4642	Bacteria	Gemmatimonadota	Gemmatimonadia	Gemmatimonadales	Gemmatimonadaceae	Gemmatimonadaceae Family	ASV4642_Gemmatimonadaceae
ASV4643	Bacteria	Zixibacteria	Zixibacteria Phylum	Zixibacteria Phylum	Zixibacteria Phylum	Zixibacteria Phylum	ASV4643_Zixibacteria
ASV4644	Bacteria	Actinomycetota	Actinobacteria	Mycobacteriales	Nocardiaceae	Rhodococcus	ASV4644_Rhodococcus
ASV4645	Bacteria	Verrucomicrobiota	Omnitrophia	Omnitrophales	Omnitrophaceae	Candidatus Omnitrophus	ASV4645_Candidatus Omnitrophus
ASV4646	Bacteria	Actinomycetota	Thermoleophilia	Solirubrobacterales	67-14	67-14 Family	ASV4646_67-14
ASV4647	Bacteria	Actinomycetota	Thermoleophilia	Solirubrobacterales	67-14	67-14 Family	ASV4647_67-14
ASV4650	Bacteria	Planctomycetota	vadinHA49	vadinHA49 Class	vadinHA49 Class	vadinHA49 Class	ASV4650_vadinHA49
ASV4652	Bacteria	Planctomycetota	Planctomycetes	Planctomycetales	Planctomycetales Order	Planctomycetales Order	ASV4652_Planctomycetales
ASV4654	Bacteria	Pseudomonadota	Alphaproteobacteria	Sphingomonadales	Sphingomonadaceae	Novosphingobium	ASV4654_Novosphingobium
ASV4655	Bacteria	Pseudomonadota	Gammaproteobacteria	Gammaproteobacteria Incertae Sedis	Unknown Family	Unknown Family Family	ASV4655_Unknown Family
ASV4656	Bacteria	Bacteroidota	Bacteroidia	Sphingobacteriales	NS11-12 marine group	NS11-12 marine group Family	ASV4656_NS11-12 marine group
ASV4657	Bacteria	Bacteroidota	Bacteroidia	Bacteroidales	Bacteroidetes vadinHA17	Bacteroidetes vadinHA17 Family	ASV4657_Bacteroidetes vadinHA17
ASV4658	Bacteria	Hydrogenedentes	Hydrogenedentia	Hydrogenedentiales	Hydrogenedensaceae	Hydrogenedensaceae Family	ASV4658_Hydrogenedensaceae
ASV4659	Bacteria	Bacillota	Clostridia	Clostridia Class	Clostridia Class	Clostridia Class	ASV4659_Clostridia
ASV4660	Eukaryota	Eukaryota Kingdom	Eukaryota Kingdom	Eukaryota Kingdom	Eukaryota Kingdom	Eukaryota Kingdom	ASV4660_Eukaryota
ASV4661	Bacteria	Armatimonadota	Chthonomonadia	Chthonomonadales	Chthonomonadaceae	Chthonomonas	ASV4661_Chthonomonas
ASV4665	Bacteria	Pseudomonadota	Gammaproteobacteria	Burkholderiales	Nitrosomonadaceae	GOUTA6	ASV4665_GOUTA6
ASV4667	Bacteria	MBNT15	MBNT15 Phylum	MBNT15 Phylum	MBNT15 Phylum	MBNT15 Phylum	ASV4667_MBNT15
ASV4673	Bacteria	Pseudomonadota	Gammaproteobacteria	Burkholderiales	Gallionellaceae	Gallionella	ASV4673_Gallionella
ASV4680	Bacteria	Verrucomicrobiota	Verrucomicrobiia	LD1-PB3	LD1-PB3 Order	LD1-PB3 Order	ASV4680_LD1-PB3
ASV4683	Bacteria	Pseudomonadota	Alphaproteobacteria	Caulobacterales	Caulobacteraceae	Phenylobacterium	ASV4683_Phenylobacterium
ASV4686	Bacteria	Pseudomonadota	Alphaproteobacteria	Acetobacterales	Acetobacteraceae	Acidocella	ASV4686_Acidocella
ASV4691	Bacteria	Actinomycetota	Actinobacteria	Micrococcales	Microbacteriaceae	Amnibacterium	ASV4691_Amnibacterium
ASV4697	Bacteria	Pseudomonadota	Gammaproteobacteria	Burkholderiales	Methylophilaceae	Methylotenera	ASV4697_Methylotenera
ASV4699	Bacteria	Verrucomicrobiota	Omnitrophia	Omnitrophales	Omnitrophales Order	Omnitrophales Order	ASV4699_Omnitrophales
ASV4703	Bacteria	Bacteroidota	Bacteroidia	Flavobacteriales	Weeksellaceae	Chryseobacterium	ASV4703_Chryseobacterium
ASV4705	Bacteria	Planctomycetota	OM190	OM190 Class	OM190 Class	OM190 Class	ASV4705_OM190
ASV4706	Bacteria	Dadabacteria	Dadabacteriia	Dadabacteriales	Dadabacteriales Order	CSP1-2	ASV4706_CSP1-2
ASV4707	Bacteria	Pseudomonadota	Gammaproteobacteria	Burkholderiales	TRA3-20	TRA3-20 Family	ASV4707_TRA3-20
ASV4712	Bacteria	Actinomycetota	Acidimicrobiia	Actinomarinales	Actinomarinales Order	Actinomarinales Order	ASV4712_Actinomarinales
ASV4713	Bacteria	Pseudomonadota	Alphaproteobacteria	Hyphomicrobiales	Xanthobacteraceae	Pseudolabrys	ASV4713_Pseudolabrys
ASV4716	Bacteria	Bacteroidota	Bacteroidia	Bacteroidales	Dysgonomonadaceae	Dysgonomonadaceae Family	ASV4716_Dysgonomonadaceae
ASV4717	Bacteria	Verrucomicrobiota	Kiritimatiellia	WCHB1-41	WCHB1-41 Order	WCHB1-41 Order	ASV4717_WCHB1-41
ASV4718	Bacteria	Planctomycetota	Planctomycetes	Pirellulales	Pirellulaceae	Pirellula	ASV4718_Pirellula
ASV4719	Bacteria	Spirochaetota	Spirochaetia	Spirochaetales	Spirochaetaceae	Rectinema	ASV4719_Rectinema
ASV4721	Bacteria	Chloroflexota	Anaerolineae	Anaerolineales	Anaerolineaceae	Anaerolineaceae Family	ASV4721_Anaerolineaceae
ASV4722	Bacteria	Pseudomonadota	Alphaproteobacteria	Hyphomicrobiales	Hyphomicrobiaceae	Hyphomicrobium	ASV4722_Hyphomicrobium
ASV4723	Bacteria	Pseudomonadota	Alphaproteobacteria	Hyphomicrobiales	Beijerinckiaceae	Methylocella	ASV4723_Methylocella
ASV4724	Bacteria	Bacteroidota	Bacteroidia	Bacteroidales	Bacteroidetes vadinHA17	Bacteroidetes vadinHA17 Family	ASV4724_Bacteroidetes vadinHA17
ASV4725	Bacteria	Bacteroidota	Bacteroidia	Flavobacteriales	Flavobacteriaceae	Flavobacterium	ASV4725_Flavobacterium
ASV4726	Bacteria	Verrucomicrobiota	Verrucomicrobiia	Methylacidiphilales	Methylacidiphilaceae	Methylacidiphilaceae Family	ASV4726_Methylacidiphilaceae
ASV4728	Bacteria	Hydrogenedentes	Hydrogenedentia	Hydrogenedentiales	Hydrogenedensaceae	Hydrogenedensaceae Family	ASV4728_Hydrogenedensaceae
ASV4729	Bacteria	Pseudomonadota	Alphaproteobacteria	Rhodospirillales	Rhodospirillales Order	Rhodospirillales Order	ASV4729_Rhodospirillales
ASV4730	Bacteria	Bacillota	Bacilli	Lactobacillales	Streptococcaceae	Streptococcus	ASV4730_Streptococcus
ASV4731	Bacteria	Pseudomonadota	Alphaproteobacteria	Paracaedibacterales	Paracaedibacteraceae	Paracaedibacteraceae Family	ASV4731_Paracaedibacteraceae
ASV4733	Bacteria	Campylobacterota	Campylobacteria	Campylobacterales	Sulfurimonadaceae	Sulfurimonas	ASV4733_Sulfurimonas
ASV4734	Bacteria	Pseudomonadota	Alphaproteobacteria	Rickettsiales	SM2D12	SM2D12 Family	ASV4734_SM2D12
ASV4735	Bacteria	Acidobacteriota	Blastocatellia	Blastocatellales	Blastocatellaceae	Blastocatella	ASV4735_Blastocatella
ASV4738	Bacteria	Bacteroidota	Bacteroidia	Flavobacteriales	Flavobacteriaceae	Flavobacterium	ASV4738_Flavobacterium
ASV4742	Bacteria	Bacteroidota	Bacteroidia	Sphingobacteriales	AKYH767	AKYH767 Family	ASV4742_AKYH767
ASV4745	Bacteria	Dependentiae	Babeliae	Babeliales	Vermiphilaceae	Vermiphilaceae Family	ASV4745_Vermiphilaceae
ASV4754	Bacteria	Bacteroidota	Bacteroidia	Chitinophagales	Chitinophagaceae	Ferruginibacter	ASV4754_Ferruginibacter
ASV4755	Bacteria	Bacteroidota	Bacteroidia	Cytophagales	Cytophagaceae	Cytophaga	ASV4755_Cytophaga
ASV4756	Bacteria	Pseudomonadota	Alphaproteobacteria	Hyphomicrobiales	Rhizobiaceae	Jiella	ASV4756_Jiella
ASV4757	Bacteria	Verrucomicrobiota	Omnitrophia	Omnitrophales	Omnitrophaceae	Candidatus Omnitrophus	ASV4757_Candidatus Omnitrophus
ASV4760	Bacteria	Bacteroidota	Bacteroidia	Flavobacteriales	Flavobacteriaceae	Flavobacterium	ASV4760_Flavobacterium
ASV4769	Bacteria	Bacillota	Bacilli	Erysipelotrichales	Erysipelatoclostridiaceae	UCG-004	ASV4769_UCG-004
ASV4770	Bacteria	Candidatus Kapabacteria	Kapabacteria	Kapabacteriales	Kapabacteriales Order	Kapabacteriales Order	ASV4770_Kapabacteriales
ASV4772	Bacteria	Bacillota	Bacilli	Lactobacillales	Lactobacillales Order	Lactobacillales Order	ASV4772_Lactobacillales
ASV4774	Bacteria	Armatimonadota	Fimbriimonadia	Fimbriimonadales	Fimbriimonadaceae	Fimbriimonadaceae Family	ASV4774_Fimbriimonadaceae
ASV4776	Bacteria	Verrucomicrobiota	Omnitrophia	Omnitrophales	Omnitrophales Order	Omnitrophales Order	ASV4776_Omnitrophales
ASV4778	Bacteria	Acidobacteriota	Vicinamibacteria	Vicinamibacterales	Vicinamibacteraceae	Vicinamibacteraceae Family	ASV4778_Vicinamibacteraceae
ASV4781	Bacteria	Bacteroidota	Bacteroidia	Sphingobacteriales	AKYH767	AKYH767 Family	ASV4781_AKYH767
ASV4782	Bacteria	Pseudomonadota	Gammaproteobacteria	Burkholderiales	Oxalobacteraceae	CM1G08	ASV4782_CM1G08
ASV4783	Bacteria	Acidobacteriota	Acidobacteriae	Terriglobales	Terriglobales Order	Terriglobales Order	ASV4783_Terriglobales
ASV4784	Bacteria	Planctomycetota	Phycisphaerae	Phycisphaerales	Phycisphaeraceae	SM1A02	ASV4784_SM1A02
ASV4785	Bacteria	Pseudomonadota	Alphaproteobacteria	Hyphomicrobiales	Hyphomicrobiaceae	Pedomicrobium	ASV4785_Pedomicrobium
ASV4786	Bacteria	Pseudomonadota	Alphaproteobacteria	Acetobacterales	Acetobacteraceae	Roseicella	ASV4786_Roseicella
ASV4788	Bacteria	Acidobacteriota	Acidobacteriae	Bryobacterales	Bryobacteraceae	Bryobacter	ASV4788_Bryobacter
ASV4790	Bacteria	Bacteria Kingdom	Bacteria Kingdom	Bacteria Kingdom	Bacteria Kingdom	Bacteria Kingdom	ASV4790_Bacteria
ASV4791	Archaea	Methanobacteriota	Methanobacteria	Methanobacteriales	Methanobacteriaceae	Methanobacterium	ASV4791_Methanobacterium
ASV4792	Bacteria	Bacillota	Clostridia	Lachnospirales	Lachnospiraceae	Anaerocolumna	ASV4792_Anaerocolumna
ASV4793	Bacteria	Pseudomonadota	Alphaproteobacteria	Holosporales	Holosporaceae	Holosporaceae Family	ASV4793_Holosporaceae
ASV4794	Bacteria	Thermodesulfobacteriota	Desulfomonilia	Desulfomonilales	Desulfomonilaceae	Desulfomonile	ASV4794_Desulfomonile
ASV4795	Archaea	Methanobacteriota	Methanobacteria	Methanobacteriales	Methanobacteriaceae	Methanobacterium	ASV4795_Methanobacterium
ASV4796	Bacteria	Verrucomicrobiota	Verrucomicrobiia	Chthoniobacterales	Chthoniobacteraceae	LD29	ASV4796_LD29
ASV4797	Bacteria	Pseudomonadota	Alphaproteobacteria	Rickettsiales	Rickettsiales Order	Rickettsiales Order	ASV4797_Rickettsiales
ASV4798	Bacteria	Pseudomonadota	Alphaproteobacteria	Sphingomonadales	Sphingomonadaceae	Sphingomonas	ASV4798_Sphingomonas
ASV4800	Bacteria	Pseudomonadota	Alphaproteobacteria	Sphingomonadales	Sphingomonadaceae	Sphingomonas	ASV4800_Sphingomonas
ASV4801	Bacteria	Pseudomonadota	Alphaproteobacteria	Micavibrionales	Micavibrionales Order	Micavibrionales Order	ASV4801_Micavibrionales
ASV4802	Bacteria	Pseudomonadota	Gammaproteobacteria	Pseudomonadales	Moraxellaceae	Moraxellaceae Family	ASV4802_Moraxellaceae
ASV4803	Bacteria	Acidobacteriota	Blastocatellia	Blastocatellales	Blastocatellaceae	Stenotrophobacter	ASV4803_Stenotrophobacter
ASV4804	Bacteria	Planctomycetota	Planctomycetes	Isosphaerales	Isosphaeraceae	Tautonia	ASV4804_Tautonia
ASV4805	Bacteria	Pseudomonadota	Gammaproteobacteria	Burkholderiales	Nitrosomonadaceae	Ellin6067	ASV4805_Ellin6067
ASV4807	Bacteria	Caldisericota	Caldisericia	Caldisericales	Caldisericaceae	Caldisericum	ASV4807_Caldisericum
ASV4808	Bacteria	Pseudomonadota	Gammaproteobacteria	Burkholderiales	Comamonadaceae	Comamonadaceae Family	ASV4808_Comamonadaceae
ASV4809	Eukaryota	Eukaryota Kingdom	Eukaryota Kingdom	Eukaryota Kingdom	Eukaryota Kingdom	Eukaryota Kingdom	ASV4809_Eukaryota
ASV4834	Bacteria	Pseudomonadota	Gammaproteobacteria	Burkholderiales	Gallionellaceae	Gallionellaceae Family	ASV4834_Gallionellaceae
ASV4837	Bacteria	Acidobacteriota	Blastocatellia	Blastocatellales	Blastocatellaceae	Stenotrophobacter	ASV4837_Stenotrophobacter
ASV4839	Bacteria	Acidobacteriota	Acidobacteriae	Terriglobales	Koribacteraceae	Candidatus Koribacter	ASV4839_Candidatus Koribacter
ASV4840	Bacteria	Pseudomonadota	Alphaproteobacteria	Alphaproteobacteria Class	Alphaproteobacteria Class	Alphaproteobacteria Class	ASV4840_Alphaproteobacteria
ASV4842	Bacteria	Elusimicrobiota	Elusimicrobia	Lineage IV	Lineage IV Order	Lineage IV Order	ASV4842_Lineage IV
ASV4844	Bacteria	Armatimonadota	Armatimonadota Phylum	Armatimonadota Phylum	Armatimonadota Phylum	Armatimonadota Phylum	ASV4844_Armatimonadota
ASV4847	Bacteria	Bacteroidota	Bacteroidia	Bacteroidales	Bacteroidales Order	Bacteroidales Order	ASV4847_Bacteroidales
ASV4856	Bacteria	Bacillota	Limnochordia	Limnochordales	Limnochordaceae	Limnochordaceae Family	ASV4856_Limnochordaceae
ASV4860	Bacteria	Pseudomonadota	Alphaproteobacteria	Hyphomicrobiales	Xanthobacteraceae	Pseudolabrys	ASV4860_Pseudolabrys
ASV4869	Bacteria	Pseudomonadota	Gammaproteobacteria	Burkholderiales	Nitrosomonadaceae	Ellin6067	ASV4869_Ellin6067
ASV4875	Bacteria	Pseudomonadota	Gammaproteobacteria	Burkholderiales	Nitrosomonadaceae	MND1	ASV4875_MND1
ASV4876	Bacteria	Elusimicrobiota	Lineage IIa	Lineage IIa Class	Lineage IIa Class	Lineage IIa Class	ASV4876_Lineage IIa
ASV4879	Bacteria	Pseudomonadota	Alphaproteobacteria	Alphaproteobacteria Class	Alphaproteobacteria Class	Alphaproteobacteria Class	ASV4879_Alphaproteobacteria
ASV4884	Bacteria	Planctomycetota	Planctomycetes	Gemmatales	Gemmataceae	Gemmataceae Family	ASV4884_Gemmataceae
ASV4885	Bacteria	Pseudomonadota	Gammaproteobacteria	Rickettsiellales	Rickettsiellaceae	Aquicella	ASV4885_Aquicella
ASV4886	Bacteria	Pseudomonadota	Alphaproteobacteria	Hyphomicrobiales	Xanthobacteraceae	Xanthobacteraceae Family	ASV4886_Xanthobacteraceae
ASV4887	Bacteria	Planctomycetota	Planctomycetes	Pirellulales	Pirellulaceae	Pir3 lineage	ASV4887_Pir3 lineage
ASV4892	Bacteria	Pseudomonadota	Alphaproteobacteria	Sphingomonadales	Sphingomonadaceae	Sphingobium	ASV4892_Sphingobium
ASV4894	Bacteria	Pseudomonadota	Gammaproteobacteria	Legionellales	Legionellaceae	Legionella	ASV4894_Legionella
ASV4895	Bacteria	MBNT15	MBNT15 Phylum	MBNT15 Phylum	MBNT15 Phylum	MBNT15 Phylum	ASV4895_MBNT15
ASV4897	Bacteria	Bacillota	Clostridia	Clostridiales	Clostridiaceae	Clostridium	ASV4897_Clostridium
ASV4899	Bacteria	Patescibacteria	CPR2	CPR2 Class	CPR2 Class	CPR2 Class	ASV4899_CPR2
ASV4900	Bacteria	Pseudomonadota	Alphaproteobacteria	Rhodobacterales	Paracoccaceae	Oceanicella	ASV4900_Oceanicella
ASV4901	Bacteria	Planctomycetota	Planctomycetes	Planctomycetales	Planctomycetales Order	Planctomycetales Order	ASV4901_Planctomycetales
ASV4902	Bacteria	Chloroflexota	Anaerolineae	Anaerolineales	Anaerolineaceae	Leptolinea	ASV4902_Leptolinea
ASV4903	Bacteria	Planctomycetota	Planctomycetes	Planctomycetales	Schlesneriaceae	Planctopirus	ASV4903_Planctopirus
ASV4904	Bacteria	Pseudomonadota	Gammaproteobacteria	CCM19a	CCM19a Order	CCM19a Order	ASV4904_CCM19a
ASV4905	Bacteria	Chloroflexota	Anaerolineae	Anaerolineae Class	Anaerolineae Class	Anaerolineae Class	ASV4905_Anaerolineae
ASV4907	Bacteria	Bacteroidota	Bacteroidia	Flavobacteriales	Flavobacteriaceae	Flavobacterium	ASV4907_Flavobacterium
ASV4908	Bacteria	Chloroflexota	Anaerolineae	SJA-15	SJA-15 Order	SJA-15 Order	ASV4908_SJA-15
ASV4912	Bacteria	Patescibacteria	Saccharimonadia	Saccharimonadales	Saccharimonadales Order	Saccharimonadales Order	ASV4912_Saccharimonadales
ASV4918	Bacteria	Pseudomonadota	Gammaproteobacteria	Pseudomonadales	Moraxellaceae	Acinetobacter	ASV4918_Acinetobacter
ASV4925	Bacteria	Latescibacterota	Latescibacterota Phylum	Latescibacterota Phylum	Latescibacterota Phylum	Latescibacterota Phylum	ASV4925_Latescibacterota
ASV4927	Bacteria	Actinomycetota	Thermoleophilia	Solirubrobacterales	Solirubrobacteraceae	Patulibacter	ASV4927_Patulibacter
ASV4928	Bacteria	Myxococcota	Polyangiia	Polyangiales	Sandaracinaceae	Sandaracinaceae Family	ASV4928_Sandaracinaceae
ASV4930	Bacteria	Bacteroidota	Bacteroidia	Bacteroidales	Prolixibacteraceae	BSV13	ASV4930_BSV13
ASV4931	Bacteria	Verrucomicrobiota	Verrucomicrobiia	Chthoniobacterales	Chthoniobacteraceae	Chthoniobacter	ASV4931_Chthoniobacter
ASV4932	Bacteria	Acidobacteriota	Blastocatellia	Blastocatellales	Blastocatellaceae	JGI 0001001-H03	ASV4932_JGI 0001001-H03
ASV4937	Bacteria	Verrucomicrobiota	Verrucomicrobiia	Chthoniobacterales	Chthoniobacteraceae	Candidatus Udaeobacter	ASV4937_Candidatus Udaeobacter
ASV4938	Bacteria	Dependentiae	Babeliae	Babeliales	Vermiphilaceae	Vermiphilaceae Family	ASV4938_Vermiphilaceae
ASV4939	Bacteria	Pseudomonadota	Gammaproteobacteria	Burkholderiales	Chromobacteriaceae	Aquitalea	ASV4939_Aquitalea
ASV4941	Bacteria	Pseudomonadota	Alphaproteobacteria	Acetobacterales	Acetobacteraceae	Acidicaldus	ASV4941_Acidicaldus
ASV4947	Bacteria	Fibrobacterota	Chitinivibrionia	Chitinivibrionales	Chitinispirillaceae	BBMC-4	ASV4947_BBMC-4
ASV4951	Bacteria	Bacillota	Clostridia	Lachnospirales	Lachnospiraceae	Anaeromicropila	ASV4951_Anaeromicropila
ASV4956	Bacteria	Acidobacteriota	Vicinamibacteria	Vicinamibacterales	Vicinamibacterales Order	Vicinamibacterales Order	ASV4956_Vicinamibacterales
ASV4957	Bacteria	Pseudomonadota	Alphaproteobacteria	Hyphomicrobiales	Hyphomicrobiales Incertae Sedis	Bauldia	ASV4957_Bauldia
ASV4959	Bacteria	Verrucomicrobiota	Verrucomicrobiia	Verrucomicrobiales	Verrucomicrobiaceae	Verrucomicrobiaceae Family	ASV4959_Verrucomicrobiaceae
ASV4963	Bacteria	Pseudomonadota	Gammaproteobacteria	Rickettsiellales	Rickettsiellaceae	Rickettsiellaceae Family	ASV4963_Rickettsiellaceae
ASV4964	Bacteria	Chloroflexota	Chloroflexia	Thermomicrobiales	JG30-KF-CM45	JG30-KF-CM45 Family	ASV4964_JG30-KF-CM45
ASV4965	Bacteria	Dependentiae	Babeliae	Babeliales	Babeliaceae	Babeliaceae Family	ASV4965_Babeliaceae
ASV4966	Bacteria	Bacillota	Desulfitobacteriia	Desulfitobacteriales	Syntrophobotulaceae	Candidatus Dichloromethanomonas	ASV4966_Candidatus Dichloromethanomonas
ASV4968	Bacteria	Planctomycetota	Planctomycetes	Planctomycetales	Planctomycetales Order	Planctomycetales Order	ASV4968_Planctomycetales
ASV4969	Bacteria	Bacillota	Clostridia	Clostridiales	Clostridiaceae	Clostridium	ASV4969_Clostridium
ASV4970	Bacteria	Thermodesulfobacteriota	Syntrophorhabdia	Syntrophorhabdales	Syntrophorhabdaceae	Syntrophorhabdus	ASV4970_Syntrophorhabdus
ASV4971	Bacteria	Verrucomicrobiota	Verrucomicrobiia	Opitutales	Opitutaceae	Diplosphaera	ASV4971_Diplosphaera
ASV4972	Bacteria	Pseudomonadota	Alphaproteobacteria	Sphingomonadales	Sphingomonadaceae	Sphingomonadaceae Family	ASV4972_Sphingomonadaceae
ASV4974	Bacteria	Bacillota	Clostridia	Clostridia Class	Clostridia Class	Clostridia Class	ASV4974_Clostridia
ASV4975	Bacteria	Planctomycetota	Planctomycetes	Pirellulales	Pirellulaceae	Pirellulaceae Family	ASV4975_Pirellulaceae
ASV4977	Bacteria	Acidobacteriota	Holophagae	Subgroup 7	Subgroup 7 Order	Subgroup 7 Order	ASV4977_Subgroup 7
ASV4978	Bacteria	Bdellovibrionota	Oligoflexia	Oligoflexales	Oligoflexaceae	Oligoflexus	ASV4978_Oligoflexus
ASV4979	Bacteria	Planctomycetota	Planctomycetes	Pirellulales	Pirellulaceae	Pirellulaceae Family	ASV4979_Pirellulaceae
ASV4980	Bacteria	Verrucomicrobiota	Verrucomicrobiia	Opitutales	Opitutaceae	Opitutus	ASV4980_Opitutus
ASV5000	Bacteria	Bdellovibrionota	Bacteriovoracia	Bacteriovoracales	Bacteriovoracaceae	Bacteriovoracaceae Family	ASV5000_Bacteriovoracaceae
ASV5002	Bacteria	Pseudomonadota	Alphaproteobacteria	Sphingomonadales	Sphingomonadaceae	Sphingomonadaceae Family	ASV5002_Sphingomonadaceae
ASV5014	Bacteria	Bacteroidota	Bacteroidia	Sphingobacteriales	Lentimicrobiaceae	Lentimicrobiaceae Family	ASV5014_Lentimicrobiaceae
ASV5022	Bacteria	Pseudomonadota	Gammaproteobacteria	Legionellales	Legionellaceae	Legionella	ASV5022_Legionella
ASV5024	Bacteria	Acidobacteriota	Acidobacteriae	Bryobacterales	Bryobacteraceae	Bryobacter	ASV5024_Bryobacter
ASV5025	Bacteria	Planctomycetota	Pla4 lineage	Pla4 lineage Class	Pla4 lineage Class	Pla4 lineage Class	ASV5025_Pla4 lineage
ASV5026	Bacteria	Planctomycetota	Phycisphaerae	Phycisphaerales	Phycisphaeraceae	SM1A02	ASV5026_SM1A02
ASV5027	Bacteria	Pseudomonadota	Gammaproteobacteria	Legionellales	Legionellaceae	Legionella	ASV5027_Legionella
ASV5029	Bacteria	Pseudomonadota	Alphaproteobacteria	Hyphomicrobiales	A0839	A0839 Family	ASV5029_A0839
ASV5030	Bacteria	Planctomycetota	Planctomycetes	Gemmatales	Gemmataceae	Gemmataceae Family	ASV5030_Gemmataceae
ASV5031	Bacteria	Actinomycetota	Actinobacteria	Frankiales	Acidothermaceae	Acidothermus	ASV5031_Acidothermus
ASV5032	Bacteria	Planctomycetota	Phycisphaerae	mle1-8	mle1-8 Order	mle1-8 Order	ASV5032_mle1-8
ASV5033	Bacteria	Myxococcota	Polyangiia	Polyangiales	BIrii41	BIrii41 Family	ASV5033_BIrii41
ASV5034	Bacteria	Actinomycetota	Thermoleophilia	Solirubrobacterales	67-14	67-14 Family	ASV5034_67-14
ASV5039	Bacteria	Bacillota	Clostridia	Oscillospirales	Oscillospiraceae	Ruminiclostridium	ASV5039_Ruminiclostridium
ASV5042	Bacteria	Actinomycetota	Actinobacteria	Micrococcales	Microbacteriaceae	Curtobacterium	ASV5042_Curtobacterium
ASV5043	Bacteria	Pseudomonadota	Gammaproteobacteria	Legionellales	Legionellaceae	Legionella	ASV5043_Legionella
ASV5044	Bacteria	Bacteroidota	Bacteroidia	Sphingobacteriales	Sphingobacteriaceae	Mucilaginibacter	ASV5044_Mucilaginibacter
ASV5045	Bacteria	Pseudomonadota	Gammaproteobacteria	Lysobacterales	Rhodanobacteraceae	Rhodanobacteraceae Family	ASV5045_Rhodanobacteraceae
ASV5046	Bacteria	Thermodesulfobacteriota	Desulfobacteria	Desulfobacterales	Desulfobacteraceae	Desulfobacteraceae Family	ASV5046_Desulfobacteraceae
ASV5047	Bacteria	Acidobacteriota	Vicinamibacteria	Vicinamibacterales	Vicinamibacterales Order	Vicinamibacterales Order	ASV5047_Vicinamibacterales
ASV5048	Bacteria	Verrucomicrobiota	Lentisphaeria	Victivallales	vadinBE97	vadinBE97 Family	ASV5048_vadinBE97
ASV5049	Bacteria	Pseudomonadota	Gammaproteobacteria	Legionellales	Legionellaceae	Legionella	ASV5049_Legionella
ASV5050	Bacteria	Acidobacteriota	Acidobacteriae	Solibacterales	Solibacteraceae	Candidatus Solibacter	ASV5050_Candidatus Solibacter
ASV5051	Bacteria	Bacteroidota	Bacteroidia	Chitinophagales	Chitinophagaceae	Panacibacter	ASV5051_Panacibacter
ASV5052	Bacteria	Verrucomicrobiota	Verrucomicrobiia	Pedosphaerales	Pedosphaeraceae	Pedosphaeraceae Family	ASV5052_Pedosphaeraceae
ASV5053	Bacteria	Pseudomonadota	Gammaproteobacteria	Burkholderiales	SC-I-84	SC-I-84 Family	ASV5053_SC-I-84
ASV5054	Bacteria	Bacteroidota	Bacteroidia	Sphingobacteriales	Lentimicrobiaceae	Lentimicrobiaceae Family	ASV5054_Lentimicrobiaceae
ASV5055	Bacteria	Armatimonadota	Armatimonadota Phylum	Armatimonadota Phylum	Armatimonadota Phylum	Armatimonadota Phylum	ASV5055_Armatimonadota
ASV5057	Bacteria	Gemmatimonadota	Gemmatimonadia	Gemmatimonadales	Gemmatimonadaceae	Gemmatimonas	ASV5057_Gemmatimonas
ASV5068	Bacteria	Pseudomonadota	Alphaproteobacteria	Sphingomonadales	Sphingomonadaceae	Rhizorhabdus	ASV5068_Rhizorhabdus
ASV5070	Bacteria	Verrucomicrobiota	Verrucomicrobiia	Pedosphaerales	Pedosphaeraceae	Pedosphaera	ASV5070_Pedosphaera
ASV5077	Bacteria	Verrucomicrobiota	Verrucomicrobiia	Chthoniobacterales	Chthoniobacteraceae	Candidatus Udaeobacter	ASV5077_Candidatus Udaeobacter
ASV5079	Bacteria	Chloroflexota	Chloroflexia	Thermomicrobiales	JG30-KF-CM45	JG30-KF-CM45 Family	ASV5079_JG30-KF-CM45
ASV5080	Bacteria	Verrucomicrobiota	Verrucomicrobiia	Opitutales	Opitutaceae	Oleiharenicola	ASV5080_Oleiharenicola
ASV5081	Bacteria	Verrucomicrobiota	Verrucomicrobiia	Opitutales	Opitutaceae	Oleiharenicola	ASV5081_Oleiharenicola
ASV5088	Bacteria	Bacteroidota	Bacteroidia	Sphingobacteriales	Sphingobacteriaceae	Mucilaginibacter	ASV5088_Mucilaginibacter
ASV5090	Bacteria	Bacteroidota	Bacteroidia	Bacteroidales	Dysgonomonadaceae	Dysgonomonadaceae Family	ASV5090_Dysgonomonadaceae
ASV5104	Bacteria	Bacillota	Clostridia	Peptostreptococcales-Tissierellales	Family XI	Anaerococcus	ASV5104_Anaerococcus
ASV5106	Bacteria	Pseudomonadota	Gammaproteobacteria	Burkholderiales	Chitinimonadaceae	Chitinivorax	ASV5106_Chitinivorax
ASV5107	Bacteria	Chloroflexota	Dehalococcoidia	vadinBA26	vadinBA26 Order	vadinBA26 Order	ASV5107_vadinBA26
ASV5116	Bacteria	Bacteria Kingdom	Bacteria Kingdom	SJA-28	SJA-28 Order	SJA-28 Order	ASV5116_SJA-28
ASV5117	Bacteria	Acidobacteriota	Vicinamibacteria	Vicinamibacterales	Vicinamibacteraceae	Vicinamibacteraceae Family	ASV5117_Vicinamibacteraceae
ASV5118	Bacteria	Bdellovibrionota	Bacteriovoracia	Bacteriovoracales	Bacteriovoracaceae	Peredibacter	ASV5118_Peredibacter
ASV5120	Bacteria	Pseudomonadota	Alphaproteobacteria	Rickettsiales	Rickettsiales Order	Rickettsiales Order	ASV5120_Rickettsiales
ASV5122	Bacteria	Patescibacteria	Saccharimonadia	Saccharimonadales	Saccharimonadaceae	TM7a	ASV5122_TM7a
ASV5123	Bacteria	Myxococcota	Polyangiia	Haliangiales	Haliangiaceae	Haliangiaceae Family	ASV5123_Haliangiaceae
ASV5124	Bacteria	Acidobacteriota	Acidobacteriae	Solibacterales	Solibacteraceae	Candidatus Solibacter	ASV5124_Candidatus Solibacter
ASV5125	Bacteria	Sumerlaeota	Sumerlaeia	Sumerlaeales	Sumerlaeaceae	Sumerlaea	ASV5125_Sumerlaea
ASV5127	Bacteria	Actinomycetota	Actinobacteria	Frankiales	Nakamurellaceae	Nakamurella	ASV5127_Nakamurella
ASV5130	Bacteria	Pseudomonadota	Alphaproteobacteria	Sphingomonadales	Sphingomonadaceae	Sphingomonadaceae Family	ASV5130_Sphingomonadaceae
ASV5131	Bacteria	Chloroflexota	Anaerolineae	Anaerolineales	Anaerolineaceae	Pelolinea	ASV5131_Pelolinea
ASV5132	Bacteria	Patescibacteria	Saccharimonadia	Saccharimonadales	LWQ8	LWQ8 Family	ASV5132_LWQ8
ASV5133	Bacteria	Bacteroidota	Bacteroidia	Flavobacteriales	Crocinitomicaceae	Fluviicola	ASV5133_Fluviicola
ASV5136	Bacteria	Patescibacteria	Saccharimonadia	Saccharimonadales	Saccharimonadales Order	Saccharimonadales Order	ASV5136_Saccharimonadales
ASV5137	Bacteria	Myxococcota	bacteriap25	bacteriap25 Class	bacteriap25 Class	bacteriap25 Class	ASV5137_bacteriap25
ASV5138	Bacteria	Actinomycetota	Thermoleophilia	Gaiellales	Gaiellaceae	Gaiella	ASV5138_Gaiella
ASV5143	Bacteria	Sumerlaeota	Sumerlaeia	Sumerlaeales	Sumerlaeaceae	Sumerlaea	ASV5143_Sumerlaea
ASV5144	Bacteria	Planctomycetota	Planctomycetes	Pirellulales	Pirellulaceae	Pirellulaceae Family	ASV5144_Pirellulaceae
ASV5146	Bacteria	Pseudomonadota	Gammaproteobacteria	Steroidobacterales	Steroidobacteraceae	Steroidobacteraceae Family	ASV5146_Steroidobacteraceae
ASV5147	Bacteria	Planctomycetota	Planctomycetes	Planctomycetales	Schlesneriaceae	Planctopirus	ASV5147_Planctopirus
ASV5148	Bacteria	Planctomycetota	OM190	OM190 Class	OM190 Class	OM190 Class	ASV5148_OM190
ASV5149	Bacteria	Bacillota	Clostridia	Peptostreptococcales-Tissierellales	Peptostreptococcaceae	Intestinibacter	ASV5149_Intestinibacter
ASV5151	Bacteria	Pseudomonadota	Alphaproteobacteria	Caulobacterales	Hyphomonadaceae	SWB02	ASV5151_SWB02
ASV5152	Bacteria	Bacteroidota	Bacteroidia	Flavobacteriales	Flavobacteriaceae	Flavobacterium	ASV5152_Flavobacterium
ASV5153	Bacteria	Planctomycetota	Planctomycetes	Pirellulales	Pirellulaceae	Pirellulaceae Family	ASV5153_Pirellulaceae
ASV5154	Bacteria	Planctomycetota	Planctomycetes	Gemmatales	Gemmataceae	Gemmataceae Family	ASV5154_Gemmataceae
ASV5155	Bacteria	Bacteroidota	Bacteroidia	Flavobacteriales	Flavobacteriaceae	Flavobacterium	ASV5155_Flavobacterium
ASV5156	Bacteria	Pseudomonadota	Gammaproteobacteria	Burkholderiales	Methylophilaceae	Methylotenera	ASV5156_Methylotenera
ASV5157	Bacteria	Pseudomonadota	Alphaproteobacteria	Alphaproteobacteria Class	Alphaproteobacteria Class	Alphaproteobacteria Class	ASV5157_Alphaproteobacteria
ASV5158	Bacteria	Pseudomonadota	Alphaproteobacteria	Rhodobacterales	Paracoccaceae	Tabrizicola	ASV5158_Tabrizicola
ASV5159	Bacteria	Planctomycetota	Planctomycetes	Isosphaerales	Isosphaeraceae	Isosphaeraceae Family	ASV5159_Isosphaeraceae
ASV5164	Bacteria	Acidobacteriota	Holophagae	Subgroup 7	Subgroup 7 Order	Subgroup 7 Order	ASV5164_Subgroup 7
ASV5166	Bacteria	Pseudomonadota	Gammaproteobacteria	Rickettsiellales	Rickettsiellaceae	Aquicella	ASV5166_Aquicella
ASV5175	Bacteria	Actinomycetota	MB-A2-108	MB-A2-108 Class	MB-A2-108 Class	MB-A2-108 Class	ASV5175_MB-A2-108
ASV5180	Bacteria	Thermodesulfobacteriota	Syntrophorhabdia	Syntrophorhabdales	Syntrophorhabdaceae	Syntrophorhabdus	ASV5180_Syntrophorhabdus
ASV5183	Bacteria	Cyanobacteriota	Vampirivibrionia	Gastranaerophilales	Gastranaerophilaceae	Gastranaerophilaceae Family	ASV5183_Gastranaerophilaceae
ASV5185	Bacteria	Bacillota	Bacillota Phylum	Bacillota Phylum	Bacillota Phylum	Bacillota Phylum	ASV5185_Bacillota
ASV5187	Bacteria	Acidobacteriota	Acidobacteriae	Subgroup 2	Subgroup 2 Order	Subgroup 2 Order	ASV5187_Subgroup 2
ASV5189	Bacteria	Pseudomonadota	Alphaproteobacteria	Hyphomicrobiales	Labraceae	Labrys	ASV5189_Labrys
ASV5191	Bacteria	Pseudomonadota	Alphaproteobacteria	Holosporales	Holosporaceae	Holosporaceae Family	ASV5191_Holosporaceae
ASV5204	Bacteria	Bacteroidota	Bacteroidia	Sphingobacteriales	Sphingobacteriaceae	Mucilaginibacter	ASV5204_Mucilaginibacter
ASV5210	Bacteria	Bacteroidota	Bacteroidia	Flavobacteriales	Weeksellaceae	Chryseobacterium	ASV5210_Chryseobacterium
ASV5216	Bacteria	Pseudomonadota	Gammaproteobacteria	Burkholderiales	Nitrosomonadaceae	MND1	ASV5216_MND1
ASV5218	Bacteria	Synergistota	Synergistia	Synergistales	Synergistaceae	JGI-0000079-D21	ASV5218_JGI-0000079-D21
ASV5220	Bacteria	Verrucomicrobiota	Verrucomicrobiia	Pedosphaerales	Pedosphaeraceae	DEV114	ASV5220_DEV114
ASV5223	Bacteria	Actinomycetota	Actinobacteria	Frankiales	Frankiaceae	Jatrophihabitans	ASV5223_Jatrophihabitans
ASV5224	Bacteria	Acidobacteriota	Acidobacteriae	Bryobacterales	Bryobacteraceae	Bryobacter	ASV5224_Bryobacter
ASV5225	Bacteria	Bdellovibrionota	Bdellovibrionia	Bdellovibrionales	Pseudobdellovibrionaceae	Pseudobdellovibrionaceae Family	ASV5225_Pseudobdellovibrionaceae
ASV5226	Bacteria	Pseudomonadota	Gammaproteobacteria	Legionellales	Legionellaceae	Legionella	ASV5226_Legionella
ASV5228	Bacteria	Pseudomonadota	Alphaproteobacteria	Acetobacterales	Acetobacteraceae	Acetobacteraceae Family	ASV5228_Acetobacteraceae
ASV5229	Bacteria	Bdellovibrionota	Bdellovibrionia	Bdellovibrionales	Pseudobdellovibrionaceae	Pseudobdellovibrio	ASV5229_Pseudobdellovibrio
ASV5232	Bacteria	Pseudomonadota	Alphaproteobacteria	Rickettsiales	SM2D12	SM2D12 Family	ASV5232_SM2D12
ASV5233	Bacteria	Bacteria Kingdom	Bacteria Kingdom	Bacteria Kingdom	Bacteria Kingdom	Bacteria Kingdom	ASV5233_WS1
ASV5236	Bacteria	Pseudomonadota	Gammaproteobacteria	Legionellales	Legionellaceae	Legionella	ASV5236_Legionella
ASV5237	Bacteria	Bdellovibrionota	Oligoflexia	0319-6G20	0319-6G20 Order	0319-6G20 Order	ASV5237_0319-6G20
ASV5238	Bacteria	Acidobacteriota	Acidobacteriae	Bryobacterales	Bryobacteraceae	Bryobacter	ASV5238_Bryobacter
ASV5240	Bacteria	Pseudomonadota	Alphaproteobacteria	Hyphomicrobiales	Xanthobacteraceae	Xanthobacter	ASV5240_Xanthobacter
ASV5241	Bacteria	Verrucomicrobiota	Verrucomicrobiia	Pedosphaerales	Pedosphaeraceae	Pedosphaeraceae Family	ASV5241_Pedosphaeraceae
ASV5242	Bacteria	Armatimonadota	Armatimonadota Phylum	Armatimonadota Phylum	Armatimonadota Phylum	Armatimonadota Phylum	ASV5242_Armatimonadota
ASV5250	Bacteria	Planctomycetota	Planctomycetes	Gemmatales	Gemmataceae	Gemmataceae Family	ASV5250_Gemmataceae
ASV5253	Bacteria	Pseudomonadota	Gammaproteobacteria	Burkholderiales	Methylophilaceae	UBA6140	ASV5253_UBA6140
ASV5271	Bacteria	SAR324 clade(Marine group B)	SAR324 clade(Marine group B) Phylum	SAR324 clade(Marine group B) Phylum	SAR324 clade(Marine group B) Phylum	Candidatus Nitrosoarchaeum	ASV5271_Candidatus Nitrosoarchaeum
ASV5277	Bacteria	Cyanobacteriota	Vampirivibrionia	Vampirovibrionales	Vampirovibrionaceae	Vampirovibrio	ASV5277_Vampirovibrio
ASV5279	Bacteria	Planctomycetota	Phycisphaerae	Phycisphaerales	AKAU3564 sediment group	AKAU3564 sediment group Family	ASV5279_AKAU3564 sediment group
ASV5280	Bacteria	Hydrogenedentes	Hydrogenedentia	Hydrogenedentiales	Hydrogenedensaceae	Hydrogenedensaceae Family	ASV5280_Hydrogenedensaceae
ASV5286	Bacteria	Actinomycetota	Actinobacteria	Propionibacteriales	Nocardioidaceae	Nocardioides	ASV5286_Nocardioides
ASV5287	Bacteria	Patescibacteria	Saccharimonadia	Saccharimonadales	Saccharimonadaceae	Saccharimonadaceae Family	ASV5287_Saccharimonadaceae
ASV5295	Bacteria	Pseudomonadota	Alphaproteobacteria	Hyphomicrobiales	Beijerinckiaceae	Psychroglaciecola	ASV5295_Psychroglaciecola
ASV5305	Bacteria	Patescibacteria	Saccharimonadia	Saccharimonadales	Saccharimonadaceae	TM7a	ASV5305_TM7a
ASV5306	Bacteria	Chloroflexota	Dehalococcoidia	vadinBA26	vadinBA26 Order	vadinBA26 Order	ASV5306_vadinBA26
ASV5309	Bacteria	Verrucomicrobiota	Verrucomicrobiia	Methylacidiphilales	Methylacidiphilaceae	Methylacidiphilaceae Family	ASV5309_Methylacidiphilaceae
ASV5314	Bacteria	Actinomycetota	Acidimicrobiia	Microtrichales	Ilumatobacteraceae	Ilumatobacter	ASV5314_Ilumatobacter
ASV5315	Bacteria	Thermodesulfobacteriota	Desulfobaccia	Desulfobaccales	Desulfobaccaceae	Desulfobacca	ASV5315_Desulfobacca
ASV5320	Bacteria	Pseudomonadota	Alphaproteobacteria	Caulobacterales	Caulobacteraceae	Phenylobacterium	ASV5320_Phenylobacterium
ASV5321	Bacteria	Bacillota	Clostridia	Clostridia Class	Clostridia Class	Clostridia Class	ASV5321_Clostridia
ASV5323	Bacteria	Sumerlaeota	Sumerlaeia	Sumerlaeales	Sumerlaeaceae	Sumerlaea	ASV5323_Sumerlaea
ASV5325	Bacteria	Bacillota	Clostridia	Oscillospirales	Oscillospiraceae	Ercella	ASV5325_Ercella
ASV5326	Bacteria	Sumerlaeota	Sumerlaeia	Sumerlaeales	Sumerlaeaceae	Sumerlaea	ASV5326_Sumerlaea
ASV5327	Bacteria	Bacillota	Clostridia	Peptostreptococcales-Tissierellales	Natronincolaceae	Alkaliphilus	ASV5327_Alkaliphilus
ASV5329	Bacteria	Elusimicrobiota	Lineage IIa	Lineage IIa Class	Lineage IIa Class	Lineage IIa Class	ASV5329_Lineage IIa
ASV5330	Bacteria	Pseudomonadota	Alphaproteobacteria	Hyphomicrobiales	Xanthobacteraceae	Xanthobacteraceae Family	ASV5330_Xanthobacteraceae
ASV5331	Bacteria	Dependentiae	Babeliae	Babeliales	Babeliales Order	Babeliales Order	ASV5331_Babeliales
ASV5333	Bacteria	Actinomycetota	Actinobacteria	Micrococcales	Intrasporangiaceae	Terrabacter	ASV5333_Terrabacter
ASV5334	Bacteria	Verrucomicrobiota	Omnitrophia	Omnitrophales	Omnitrophaceae	Candidatus Omnitrophus	ASV5334_Candidatus Omnitrophus
ASV5335	Bacteria	Bacillota	Clostridia	Oscillospirales	Oscillospiraceae	Oscillospiraceae Family	ASV5335_Oscillospiraceae
ASV5336	Bacteria	Pseudomonadota	Alphaproteobacteria	Sphingomonadales	Sphingomonadaceae	Croceibacterium	ASV5336_Croceibacterium
ASV5337	Bacteria	Pseudomonadota	Gammaproteobacteria	Coxiellales	Coxiellaceae	Coxiella	ASV5337_Coxiella
ASV5338	Bacteria	Verrucomicrobiota	Lentisphaeria	Victivallales	Victivallales Order	Victivallales Order	ASV5338_Victivallales
ASV5339	Bacteria	Pseudomonadota	Gammaproteobacteria	Pseudomonadales	Porticoccaceae	C1-B045	ASV5339_C1-B045
ASV5341	Bacteria	Verrucomicrobiota	Verrucomicrobiia	Pedosphaerales	Pedosphaeraceae	Pedosphaeraceae Family	ASV5341_Pedosphaeraceae
ASV5342	Bacteria	Verrucomicrobiota	Verrucomicrobiia	Verrucomicrobiales	Verrucomicrobiaceae	Brevifollis	ASV5342_Brevifollis
ASV5343	Bacteria	Cyanobacteriota	Cyanobacteriia	Synechococcales	Cyanobiaceae	Cyanobium PCC-6307	ASV5343_Cyanobium PCC-6307
ASV5344	Bacteria	Bacteroidota	Bacteroidia	Flavobacteriales	Flavobacteriaceae	Flavobacterium	ASV5344_Flavobacterium
ASV5370	Bacteria	Bacteroidota	Bacteroidia	Flavobacteriales	Weeksellaceae	Chryseobacterium	ASV5370_Chryseobacterium
ASV5377	Bacteria	Pseudomonadota	Gammaproteobacteria	Coxiellales	Coxiellaceae	Coxiella	ASV5377_Coxiella
ASV5378	Bacteria	Pseudomonadota	Alphaproteobacteria	Sphingomonadales	Sphingomonadaceae	Sphingobium	ASV5378_Sphingobium
ASV5397	Bacteria	Candidatus Kapabacteria	Kapabacteria	Kapabacteriales	Kapabacteriales Order	Kapabacteriales Order	ASV5397_Kapabacteriales
ASV5409	Bacteria	Acidobacteriota	Vicinamibacteria	Vicinamibacterales	Vicinamibacteraceae	Vicinamibacteraceae Family	ASV5409_Vicinamibacteraceae
ASV5411	Bacteria	Actinomycetota	Thermoleophilia	Solirubrobacterales	Solirubrobacteraceae	Baekduia	ASV5411_Baekduia
ASV5413	Bacteria	Pseudomonadota	Alphaproteobacteria	Hyphomicrobiales	Hyphomicrobiaceae	Hyphomicrobiaceae Family	ASV5413_Hyphomicrobiaceae
ASV5415	Bacteria	Pseudomonadota	Alphaproteobacteria	Alphaproteobacteria Class	Alphaproteobacteria Class	Alphaproteobacteria Class	ASV5415_Alphaproteobacteria
ASV5420	Bacteria	Actinomycetota	Thermoleophilia	Solirubrobacterales	Solirubrobacteraceae	Conexibacter	ASV5420_Conexibacter
ASV5421	Bacteria	Bacillota	Clostridia	Oscillospirales	Ethanoligenenaceae	Acetanaerobacterium	ASV5421_Acetanaerobacterium
ASV5423	Bacteria	Pseudomonadota	Gammaproteobacteria	Burkholderiales	SC-I-84	SC-I-84 Family	ASV5423_SC-I-84
ASV5425	Bacteria	Chloroflexota	Anaerolineae	Anaerolineales	Anaerolineaceae	Anaerolineaceae Family	ASV5425_Anaerolineaceae
ASV5426	Bacteria	Bacteria Kingdom	Bacteria Kingdom	Bacteria Kingdom	Bacteria Kingdom	Bacteria Kingdom	ASV5426_Bacteria
ASV5427	Bacteria	Actinomycetota	Thermoleophilia	Gaiellales	Gaiellales Order	Gaiellales Order	ASV5427_Gaiellales
ASV5429	Bacteria	Bacillota	Clostridia	Peptococcales	Peptococcaceae	Dehalobacterium	ASV5429_Dehalobacterium
ASV5430	Bacteria	Armatimonadota	Armatimonadia	Armatimonadales	Armatimonadaceae	Armatimonadaceae Family	ASV5430_Armatimonadaceae
ASV5431	Bacteria	Pseudomonadota	Gammaproteobacteria	Legionellales	Legionellaceae	Legionella	ASV5431_Legionella
ASV5433	Bacteria	Pseudomonadota	Alphaproteobacteria	Micavibrionales	Micavibrionales Order	Micavibrionales Order	ASV5433_Micavibrionales
ASV5434	Bacteria	Pseudomonadota	Alphaproteobacteria	Rhodospirillales	Rhodospirillales Order	Rhodospirillales Order	ASV5434_Rhodospirillales
ASV5435	Bacteria	Pseudomonadota	Gammaproteobacteria	Rickettsiellales	Rickettsiellaceae	Aquicella	ASV5435_Aquicella
ASV5436	Bacteria	Acidobacteriota	Acidobacteriae	Bryobacterales	Bryobacteraceae	Bryobacter	ASV5436_Bryobacter
ASV5437	Bacteria	Planctomycetota	Planctomycetes	Gemmatales	Gemmataceae	Gemmata	ASV5437_Gemmata
ASV5438	Bacteria	Planctomycetota	Planctomycetes	Gemmatales	Gemmataceae	Gemmataceae Family	ASV5438_Gemmataceae
ASV5439	Bacteria	Bacteroidota	Bacteroidia	Bacteroidales	Prolixibacteraceae	Meniscus	ASV5439_Meniscus
ASV5463	Archaea	Nanoarchaeota	Nanoarchaeia	Woesearchaeales	Woesearchaeales Order	Woesearchaeales Order	ASV5463_Woesearchaeales
ASV5464	Bacteria	Verrucomicrobiota	Verrucomicrobiia	Verrucomicrobiales	Rubritaleaceae	Luteolibacter	ASV5464_Luteolibacter
ASV5470	Bacteria	Actinomycetota	Actinobacteria	Micromonosporales	Micromonosporaceae	Actinoplanes	ASV5470_Actinoplanes
ASV5472	Bacteria	Verrucomicrobiota	Omnitrophia	Omnitrophales	Omnitrophaceae	Candidatus Omnitrophus	ASV5472_Candidatus Omnitrophus
ASV5481	Bacteria	Pseudomonadota	Gammaproteobacteria	Lysobacterales	Lysobacteraceae	Thermomonas	ASV5481_Thermomonas
ASV5484	Bacteria	Actinomycetota	Actinobacteria	Frankiales	Geodermatophilaceae	Modestobacter	ASV5484_Modestobacter
ASV5492	Bacteria	Pseudomonadota	Alphaproteobacteria	Rhodospirillales	Rhodospirillales Order	Rhodospirillales Order	ASV5492_Rhodospirillales
ASV5493	Bacteria	Pseudomonadota	Gammaproteobacteria	Burkholderiales	Rhodocyclaceae	Propionivibrio	ASV5493_Propionivibrio
ASV5507	Bacteria	Pseudomonadota	Gammaproteobacteria	Rickettsiellales	Rickettsiellaceae	Rickettsiellaceae Family	ASV5507_Rickettsiellaceae
ASV5508	Bacteria	Bacillota	Clostridia	Oscillospirales	Ruminococcaceae	Angelakisella	ASV5508_Angelakisella
ASV5513	Bacteria	Acidobacteriota	Blastocatellia	DS-100	DS-100 Order	DS-100 Order	ASV5513_DS-100
ASV5514	Bacteria	Bacteroidota	Bacteroidia	Chitinophagales	37-13	37-13 Family	ASV5514_37-13
ASV5515	Bacteria	Bacteroidota	Bacteroidia	Cytophagales	Spirosomataceae	Runella	ASV5515_Runella
ASV5516	Bacteria	Pseudomonadota	Alphaproteobacteria	Hyphomicrobiales	Hyphomicrobiales Incertae Sedis	Bauldia	ASV5516_Bauldia
ASV5518	Bacteria	Bacillota	Clostridia	Clostridia Class	Clostridia Class	Clostridia Class	ASV5518_Clostridia
ASV5521	Bacteria	Bacillota	Clostridia	Lachnospirales	Lachnospiraceae	Lachnospiraceae Family	ASV5521_Lachnospiraceae
ASV5523	Bacteria	Acidobacteriota	Vicinamibacteria	Subgroup 17	Subgroup 17 Order	Subgroup 17 Order	ASV5523_Subgroup 17
ASV5524	Bacteria	Bdellovibrionota	Oligoflexia	0319-6G20	0319-6G20 Order	0319-6G20 Order	ASV5524_0319-6G20
ASV5526	Bacteria	Chloroflexota	Anaerolineae	Anaerolineales	Anaerolineaceae	Anaerolineaceae Family	ASV5526_Anaerolineaceae
ASV5529	Bacteria	Pseudomonadota	Gammaproteobacteria	Coxiellales	Coxiellaceae	Coxiella	ASV5529_Coxiella
ASV5530	Bacteria	Verrucomicrobiota	Verrucomicrobiia	Opitutales	Opitutaceae	Opitutus	ASV5530_Opitutus
ASV5531	Bacteria	Pseudomonadota	Alphaproteobacteria	Hyphomicrobiales	KF-JG30-B3	KF-JG30-B3 Family	ASV5531_KF-JG30-B3
ASV5532	Bacteria	Bacteroidota	Bacteroidia	Cytophagales	Cyclobacteriaceae	Algoriphagus	ASV5532_Algoriphagus
ASV5533	Bacteria	Pseudomonadota	Alphaproteobacteria	Caulobacterales	Caulobacteraceae	Phenylobacterium	ASV5533_Phenylobacterium
ASV5534	Bacteria	Pseudomonadota	Gammaproteobacteria	Pseudomonadales	Pseudomonadaceae	Pseudomonas	ASV5534_Pseudomonas
ASV5536	Bacteria	Pseudomonadota	Alphaproteobacteria	Hyphomicrobiales	Devosiaceae	Devosia	ASV5536_Devosia
ASV5537	Bacteria	Bacteroidota	Bacteroidia	Bacteroidales	Prolixibacteraceae	BSV13	ASV5537_BSV13
ASV5538	Bacteria	Bacillota	Clostridia	Peptococcales	Peptococcaceae	Peptococcaceae Family	ASV5538_Peptococcaceae
ASV5544	Bacteria	Pseudomonadota	Gammaproteobacteria	Lysobacterales	Rhodanobacteraceae	Ahniella	ASV5544_Ahniella
ASV5545	Bacteria	Planctomycetota	Planctomycetes	Gemmatales	Gemmataceae	Gemmataceae Family	ASV5545_Gemmataceae
ASV5562	Bacteria	Actinomycetota	Actinobacteria	Propionibacteriales	Nocardioidaceae	Nocardioides	ASV5562_Nocardioides
ASV5564	Bacteria	Planctomycetota	Planctomycetes	Gemmatales	Gemmataceae	Gemmataceae Family	ASV5564_Gemmataceae
ASV5565	Bacteria	Chloroflexota	JG30-KF-CM66	JG30-KF-CM66 Class	JG30-KF-CM66 Class	JG30-KF-CM66 Class	ASV5565_JG30-KF-CM66
ASV5570	Bacteria	Actinomycetota	Thermoleophilia	Solirubrobacterales	Solirubrobacteraceae	Conexibacter	ASV5570_Conexibacter
ASV5572	Bacteria	Planctomycetota	vadinHA49	vadinHA49 Class	vadinHA49 Class	vadinHA49 Class	ASV5572_vadinHA49
ASV5578	Bacteria	Pseudomonadota	Alphaproteobacteria	Caulobacterales	Caulobacteraceae	Phenylobacterium	ASV5578_Phenylobacterium
ASV5582	Bacteria	Thermodesulfobacteriota	Syntrophia	Syntrophales	Syntrophaceae	Syntrophus	ASV5582_Syntrophus
ASV5584	Bacteria	Verrucomicrobiota	Omnitrophia	Omnitrophales	Omnitrophaceae	Candidatus Omnitrophus	ASV5584_Candidatus Omnitrophus
ASV5585	Bacteria	Bacteria Kingdom	Bacteria Kingdom	Bacteria Kingdom	Bacteria Kingdom	Bacteria Kingdom	ASV5585_Bacteria
ASV5591	Bacteria	Bacillota	Clostridia	Oscillospirales	Ruminococcaceae	Ruminococcus	ASV5591_Ruminococcus
ASV5594	Bacteria	Pseudomonadota	Alphaproteobacteria	Caulobacterales	Caulobacteraceae	Caulobacteraceae Family	ASV5594_Caulobacteraceae
ASV5604	Bacteria	Pseudomonadota	Alphaproteobacteria	Rhodospirillales	Rhodospirillales Order	Rhodospirillales Order	ASV5604_Rhodospirillales
ASV5605	Bacteria	Verrucomicrobiota	Omnitrophia	Omnitrophales	Omnitrophaceae	Candidatus Omnitrophus	ASV5605_Candidatus Omnitrophus
ASV5614	Bacteria	Pseudomonadota	Gammaproteobacteria	Gammaproteobacteria Incertae Sedis	Unknown Family	Unknown Family Family	ASV5614_Unknown Family
ASV5616	Bacteria	Bacteroidota	Bacteroidia	Flavobacteriales	Weeksellaceae	Chryseobacterium	ASV5616_Chryseobacterium
ASV5617	Bacteria	Patescibacteria	Gracilibacteria	Absconditabacteriales (SR1)	Absconditabacteriales (SR1) Order	Absconditabacteriales (SR1) Order	ASV5617_Absconditabacteriales (SR1)
ASV5621	Bacteria	Planctomycetota	Planctomycetes	Gemmatales	Gemmataceae	Gemmataceae Family	ASV5621_Gemmataceae
ASV5625	Bacteria	Bacillota	Clostridia	Eubacteriales	Anaerofustaceae	Anaerofustis	ASV5625_Anaerofustis
ASV5628	Bacteria	Bacillota	Clostridia	Clostridia Class	Clostridia Class	Clostridia Class	ASV5628_Clostridia
ASV5630	Bacteria	Pseudomonadota	Gammaproteobacteria	Legionellales	Legionellaceae	Legionella	ASV5630_Legionella
ASV5631	Bacteria	Verrucomicrobiota	Verrucomicrobiia	Chthoniobacterales	Terrimicrobiaceae	Terrimicrobium	ASV5631_Terrimicrobium
ASV5636	Bacteria	Planctomycetota	Planctomycetes	Pirellulales	Pirellulaceae	Mariniblastus	ASV5636_Mariniblastus
ASV5637	Bacteria	Verrucomicrobiota	Verrucomicrobiia	Verrucomicrobiales	Verrucomicrobiaceae	Verrucomicrobiaceae Family	ASV5637_Verrucomicrobiaceae
ASV5638	Bacteria	Planctomycetota	OM190	OM190 Class	OM190 Class	OM190 Class	ASV5638_OM190
ASV5639	Bacteria	Pseudomonadota	Alphaproteobacteria	Dongiales	Dongiaceae	Dongia	ASV5639_Dongia
ASV5640	Bacteria	Planctomycetota	Phycisphaerae	Tepidisphaerales	CPla-3 termite group	CPla-3 termite group Family	ASV5640_CPla-3 termite group
ASV5641	Bacteria	Planctomycetota	Planctomycetota Phylum	Planctomycetota Phylum	Planctomycetota Phylum	Planctomycetota Phylum	ASV5641_Planctomycetota
ASV5643	Eukaryota	Eukaryota Kingdom	Eukaryota Kingdom	Eukaryota Kingdom	Eukaryota Kingdom	Eukaryota Kingdom	ASV5643_Eukaryota
ASV5645	Bacteria	Chloroflexota	Chloroflexia	Chloroflexales	Roseiflexaceae	Roseiflexaceae Family	ASV5645_Roseiflexaceae
ASV5647	Archaea	Halobacteriota	Methanomicrobia	Methanomicrobiales	Methanoregulaceae	Methanoregula	ASV5647_Methanoregula
ASV5654	Bacteria	Acidobacteriota	Acidobacteriae	Terriglobales	Acidobacteriaceae (Subgroup 1)	Edaphobacter	ASV5654_Edaphobacter
ASV5674	Bacteria	Pseudomonadota	Alphaproteobacteria	Sphingomonadales	Sphingomonadaceae	Sphingomonas	ASV5674_Sphingomonas
ASV5681	Bacteria	Patescibacteria	Parcubacteria	Parcubacteria Class	Parcubacteria Class	Parcubacteria Class	ASV5681_Parcubacteria
ASV5682	Bacteria	Sva0485	Sva0485 Phylum	Sva0485 Phylum	Sva0485 Phylum	Sva0485 Phylum	ASV5682_Sva0485
ASV5683	Bacteria	Bacteroidota	Bacteroidia	Flavobacteriales	Flavobacteriaceae	Flavobacterium	ASV5683_Flavobacterium
ASV5689	Bacteria	Verrucomicrobiota	Verrucomicrobiia	Chthoniobacterales	Chthoniobacteraceae	Chthoniobacter	ASV5689_Chthoniobacter
ASV5705	Bacteria	Bacillota	Bacilli	RF39	RF39 Order	RF39 Order	ASV5705_RF39
ASV5712	Bacteria	Actinomycetota	Actinobacteria	Propionibacteriales	Nocardioidaceae	Nocardioides	ASV5712_Nocardioides
ASV5713	Bacteria	Bdellovibrionota	Bacteriovoracia	Bacteriovoracales	Bacteriovoracaceae	Peredibacter	ASV5713_Peredibacter
ASV5714	Bacteria	Patescibacteria	ABY1	Candidatus Falkowbacteria	Candidatus Falkowbacteria Order	Candidatus Falkowbacteria Order	ASV5714_Candidatus Falkowbacteria
ASV5719	Bacteria	Verrucomicrobiota	Omnitrophia	Omnitrophales	Omnitrophaceae	Candidatus Omnitrophus	ASV5719_Candidatus Omnitrophus
ASV5720	Bacteria	Pseudomonadota	Gammaproteobacteria	Rickettsiellales	Rickettsiellaceae	Rickettsiellaceae Family	ASV5720_Rickettsiellaceae
ASV5723	Bacteria	Acidobacteriota	Blastocatellia	DS-100	DS-100 Order	DS-100 Order	ASV5723_DS-100
ASV5724	Bacteria	Pseudomonadota	Alphaproteobacteria	Kiloniellales	Fodinicurvataceae	Fodinicurvataceae Family	ASV5724_Fodinicurvataceae
ASV5725	Bacteria	Bacteroidota	Bacteroidia	Chitinophagales	Chitinophagaceae	Ferruginibacter	ASV5725_Ferruginibacter
ASV5727	Bacteria	Chlamydiota	Chlamydiia	Chlamydiales	Parachlamydiaceae	Candidatus Protochlamydia	ASV5727_Candidatus Protochlamydia
ASV5728	Bacteria	Verrucomicrobiota	Verrucomicrobiia	Pedosphaerales	Pedosphaeraceae	Oikopleura	ASV5728_Oikopleura
ASV5729	Bacteria	Cyanobacteriota	Sericytochromatia	Sericytochromatia Class	Sericytochromatia Class	Sericytochromatia Class	ASV5729_Sericytochromatia
ASV5730	Bacteria	Pseudomonadota	Gammaproteobacteria	Rickettsiellales	Rickettsiellaceae	Rickettsiellaceae Family	ASV5730_Rickettsiellaceae
ASV5732	Bacteria	Acidobacteriota	Acidobacteriae	Solibacterales	Solibacteraceae	Candidatus Solibacter	ASV5732_Candidatus Solibacter
ASV5735	Bacteria	Pseudomonadota	Gammaproteobacteria	Rickettsiellales	Rickettsiellaceae	Aquicella	ASV5735_Aquicella
ASV5739	Bacteria	Pseudomonadota	Gammaproteobacteria	Gammaproteobacteria Class	Gammaproteobacteria Class	Gammaproteobacteria Class	ASV5739_Gammaproteobacteria
ASV5740	Bacteria	Actinomycetota	Thermoleophilia	Solirubrobacterales	67-14	67-14 Family	ASV5740_67-14
ASV5742	Bacteria	Bacteroidota	Bacteroidia	Chitinophagales	Chitinophagaceae	Ferruginibacter	ASV5742_Ferruginibacter
ASV5744	Bacteria	Pseudomonadota	Alphaproteobacteria	Micavibrionales	Micavibrionales Order	Micavibrionales Order	ASV5744_Micavibrionales
ASV5745	Bacteria	Chlamydiota	Chlamydiia	Chlamydiales	Parachlamydiaceae	Parachlamydiaceae Family	ASV5745_Parachlamydiaceae
ASV5746	Bacteria	Planctomycetota	Planctomycetes	Gemmatales	Gemmataceae	Gemmataceae Family	ASV5746_Gemmataceae
ASV5747	Bacteria	Planctomycetota	Planctomycetes	Gemmatales	Gemmataceae	Gemmataceae Family	ASV5747_Gemmataceae
ASV5748	Bacteria	Pseudomonadota	Alphaproteobacteria	Rhodospirillales	Rhodospirillales Order	Rhodospirillales Order	ASV5748_Rhodospirillales
ASV5749	Bacteria	Bacteroidota	Bacteroidia	Chitinophagales	Chitinophagaceae	Chitinophagaceae Family	ASV5749_Chitinophagaceae
ASV5751	Bacteria	Verrucomicrobiota	Verrucomicrobiia	Opitutales	Puniceicoccaceae	Puniceicoccaceae Family	ASV5751_Puniceicoccaceae
ASV5752	Bacteria	Planctomycetota	Planctomycetes	Pirellulales	Pirellulaceae	Pirellulaceae Family	ASV5752_Pirellulaceae
ASV5758	Bacteria	Chloroflexota	Chloroflexia	Thermomicrobiales	JG30-KF-CM45	JG30-KF-CM45 Family	ASV5758_JG30-KF-CM45
ASV5774	Bacteria	Patescibacteria	Saccharimonadia	Saccharimonadales	Saccharimonadales Order	Saccharimonadales Order	ASV5774_Saccharimonadales
ASV5789	Bacteria	Verrucomicrobiota	Verrucomicrobiia	Opitutales	Opitutaceae	Oleiharenicola	ASV5789_Oleiharenicola
ASV5790	Bacteria	Pseudomonadota	Alphaproteobacteria	Hyphomicrobiales	Xanthobacteraceae	Afipia	ASV5790_Afipia
ASV5793	Bacteria	Bacteroidota	Bacteroidia	Bacteroidales	Bacteroidaceae	Bacteroides	ASV5793_Bacteroides
ASV5798	Bacteria	Pseudomonadota	Gammaproteobacteria	Legionellales	Legionellaceae	Legionella	ASV5798_Legionella
ASV5799	Bacteria	Bacillota	Bacilli	Erysipelotrichales	Erysipelatoclostridiaceae	UCG-004	ASV5799_UCG-004
ASV5825	Bacteria	Thermodesulfobacteriota	Desulfobacteria	Desulfobacterales	Desulfobacteraceae	Desulfotignum	ASV5825_Desulfotignum
ASV5840	Bacteria	Bacillota	Clostridia	Peptostreptococcales-Tissierellales	Sedimentibacteraceae	Sedimentibacter	ASV5840_Sedimentibacter
ASV5841	Bacteria	Pseudomonadota	Gammaproteobacteria	Rickettsiellales	Rickettsiellaceae	Rickettsiellaceae Family	ASV5841_Rickettsiellaceae
ASV5842	Bacteria	Myxococcota	Polyangiia	Blfdi19	Blfdi19 Order	Blfdi19 Order	ASV5842_Blfdi19
ASV5843	Bacteria	Pseudomonadota	Alphaproteobacteria	Hyphomicrobiales	Beijerinckiaceae	Lichenibacterium	ASV5843_Lichenibacterium
ASV5844	Bacteria	Bacillota	Clostridia	Christensenellales	Christensenellaceae	Christensenellaceae Family	ASV5844_Christensenellaceae
ASV5845	Bacteria	Acidobacteriota	Vicinamibacteria	Vicinamibacterales	Vicinamibacterales Order	Vicinamibacterales Order	ASV5845_Vicinamibacterales
ASV5846	Bacteria	Pseudomonadota	Gammaproteobacteria	Legionellales	Legionellaceae	Legionella	ASV5846_Legionella
ASV5847	Bacteria	Verrucomicrobiota	Verrucomicrobiia	Chthoniobacterales	Xiphinematobacteraceae	Candidatus Xiphinematobacter	ASV5847_Candidatus Xiphinematobacter
ASV5848	Bacteria	Pseudomonadota	Alphaproteobacteria	Sphingomonadales	Sphingomonadaceae	Alteraurantiacibacter	ASV5848_Alteraurantiacibacter
ASV5849	Bacteria	Verrucomicrobiota	Verrucomicrobiia	Pedosphaerales	Pedosphaeraceae	Pedosphaeraceae Family	ASV5849_Pedosphaeraceae
ASV5850	Bacteria	Bacteria Kingdom	Bacteria Kingdom	Bacteria Kingdom	Bacteria Kingdom	Bacteria Kingdom	ASV5850_Bacteria
ASV5851	Bacteria	Pseudomonadota	Gammaproteobacteria	Rickettsiellales	Rickettsiellaceae	Rickettsiellaceae Family	ASV5851_Rickettsiellaceae
ASV5852	Bacteria	Actinomycetota	Actinobacteria	Streptosporangiales	Thermomonosporaceae	Actinomadura	ASV5852_Actinomadura
ASV5854	Bacteria	Bacillota	Bacilli	Bacillales	Planococcaceae	Viridibacillus	ASV5854_Viridibacillus
ASV5855	Bacteria	Chloroflexota	Gitt-GS-136	Gitt-GS-136 Class	Gitt-GS-136 Class	Gitt-GS-136 Class	ASV5855_Gitt-GS-136
ASV5862	Bacteria	Bacillota	Clostridia	Oscillospirales	Oscillospirales Order	Oscillospirales Order	ASV5862_Oscillospirales
ASV5863	Bacteria	Cyanobacteriota	Sericytochromatia	Sericytochromatia Class	Sericytochromatia Class	Sericytochromatia Class	ASV5863_Sericytochromatia
ASV5867	Bacteria	Pseudomonadota	Alphaproteobacteria	Rickettsiales	SM2D12	SM2D12 Family	ASV5867_SM2D12
ASV5868	Bacteria	Pseudomonadota	Alphaproteobacteria	Alphaproteobacteria Class	Alphaproteobacteria Class	Alphaproteobacteria Class	ASV5868_Alphaproteobacteria
ASV5869	Bacteria	Patescibacteria	Saccharimonadia	Saccharimonadales	Saccharimonadales Order	Saccharimonadales Order	ASV5869_Saccharimonadales
ASV5871	Bacteria	Spirochaetota	Brevinematia	Brevinematales	Brevinemataceae	Thermospira	ASV5871_Thermospira
ASV5872	Bacteria	Verrucomicrobiota	Verrucomicrobiia	Pedosphaerales	Pedosphaeraceae	ADurb.Bin063-1	ASV5872_ADurb.Bin063-1
ASV5878	Bacteria	Planctomycetota	Planctomycetes	Gemmatales	Gemmataceae	Gemmataceae Family	ASV5878_Gemmataceae
ASV5895	Bacteria	Bacteroidota	Bacteroidia	Bacteroidales	Prolixibacteraceae	WCHB1-32	ASV5895_WCHB1-32
ASV5913	Bacteria	Verrucomicrobiota	Verrucomicrobiia	Chthoniobacterales	Chthoniobacteraceae	Chthoniobacter	ASV5913_Chthoniobacter
ASV5915	Bacteria	Pseudomonadota	Gammaproteobacteria	Chromatiales	Chromatiaceae	Thiorhodococcus	ASV5915_Thiorhodococcus
ASV5917	Bacteria	Pseudomonadota	Alphaproteobacteria	Hyphomicrobiales	Labraceae	Labrys	ASV5917_Labrys
ASV5922	Bacteria	Pseudomonadota	Gammaproteobacteria	Burkholderiales	Oxalobacteraceae	Herbaspirillum	ASV5922_Herbaspirillum
ASV5924	Bacteria	Acidobacteriota	Blastocatellia	Blastocatellales	Blastocatellaceae	Stenotrophobacter	ASV5924_Stenotrophobacter
ASV5926	Bacteria	Bacteroidota	Bacteroidia	Bacteroidales	Prevotellaceae	Segatella	ASV5926_Segatella
ASV5927	Bacteria	Bacteroidota	Bacteroidia	Bacteroidales	Dysgonomonadaceae	Dysgonomonadaceae Family	ASV5927_Dysgonomonadaceae
ASV5939	Bacteria	Thermodesulfobacteriota	Desulfobulbia	Desulfobulbales	Desulfurivibrionaceae	Desulfurivibrio	ASV5939_Desulfurivibrio
ASV5944	Bacteria	Actinomycetota	Actinobacteria	Micrococcales	Microbacteriaceae	Microbacteriaceae Family	ASV5944_Microbacteriaceae
ASV5947	Bacteria	Bacteroidota	Bacteroidia	Flavobacteriales	Flavobacteriaceae	Flavobacterium	ASV5947_Flavobacterium
ASV5965	Bacteria	Cyanobacteriota	Vampirivibrionia	Obscuribacterales	Obscuribacteraceae	Obscuribacteraceae Family	ASV5965_Obscuribacteraceae
ASV5971	Bacteria	Planctomycetota	Phycisphaerae	Phycisphaerales	Phycisphaeraceae	Phycisphaeraceae Family	ASV5971_Phycisphaeraceae
ASV5972	Bacteria	Pseudomonadota	Gammaproteobacteria	Coxiellales	Coxiellaceae	Coxiella	ASV5972_Coxiella
ASV5974	Bacteria	Verrucomicrobiota	Verrucomicrobiia	Verrucomicrobiales	Verrucomicrobiaceae	Prosthecobacter	ASV5974_Prosthecobacter
ASV5976	Bacteria	Pseudomonadota	Alphaproteobacteria	Hyphomicrobiales	Xanthobacteraceae	Rhodoplanes	ASV5976_Rhodoplanes
ASV5980	Bacteria	Planctomycetota	Planctomycetes	Pirellulales	Pirellulaceae	Pirellulaceae Family	ASV5980_Pirellulaceae
ASV5987	Bacteria	Verrucomicrobiota	Verrucomicrobiia	Chthoniobacterales	Terrimicrobiaceae	Terrimicrobium	ASV5987_Terrimicrobium
ASV5988	Bacteria	Verrucomicrobiota	Verrucomicrobiia	Opitutales	Opitutaceae	Opitutus	ASV5988_Opitutus
ASV5989	Bacteria	Actinomycetota	Acidimicrobiia	Acidimicrobiales	Acidimicrobiaceae	Acidimicrobiaceae Family	ASV5989_Acidimicrobiaceae
ASV5991	Bacteria	SAR324 clade(Marine group B)	SAR324 clade(Marine group B) Phylum	SAR324 clade(Marine group B) Phylum	SAR324 clade(Marine group B) Phylum	Candidatus Nitrosoarchaeum	ASV5991_Candidatus Nitrosoarchaeum
ASV5992	Bacteria	Actinomycetota	Actinobacteria	Micrococcales	Microbacteriaceae	Microbacteriaceae Family	ASV5992_Microbacteriaceae
ASV5995	Bacteria	Actinomycetota	Thermoleophilia	Gaiellales	Gaiellales Order	Gaiellales Order	ASV5995_Gaiellales
ASV5998	Bacteria	Bacteroidota	Bacteroidia	Chitinophagales	Saprospiraceae	Saprospiraceae Family	ASV5998_Saprospiraceae
ASV5999	Bacteria	Pseudomonadota	Alphaproteobacteria	Caedibacterales	Caedibacteraceae	Candidatus Nucleicultrix	ASV5999_Candidatus Nucleicultrix
ASV6001	Bacteria	Planctomycetota	Phycisphaerae	MSBL9	GWC2-45-44	GWC2-45-44 Family	ASV6001_GWC2-45-44
ASV6003	Bacteria	Planctomycetota	Phycisphaerae	Phycisphaerales	Phycisphaeraceae	SM1A02	ASV6003_SM1A02
ASV6004	Bacteria	Dependentiae	Babeliae	Babeliales	Vermiphilaceae	Vermiphilaceae Family	ASV6004_Vermiphilaceae
ASV6018	Bacteria	Bacteroidota	Bacteroidia	Flavobacteriales	Flavobacteriaceae	Flavobacterium	ASV6018_Flavobacterium
ASV6034	Bacteria	Chloroflexota	Dehalococcoidia	S085	S085 Order	S085 Order	ASV6034_S085
ASV6043	Bacteria	Planctomycetota	Phycisphaerae	MSBL9	MSBL9 Order	MSBL9 Order	ASV6043_MSBL9
ASV6050	Bacteria	Bacillota	Clostridia	Clostridiales	Caloramatoraceae	Fonticella	ASV6050_Fonticella
ASV6055	Bacteria	Abditibacteriota	Abditibacteriia	Abditibacteriales	Abditibacteriaceae	Abditibacterium	ASV6055_Abditibacterium
ASV6057	Bacteria	Verrucomicrobiota	Verrucomicrobiia	LD1-PB3	LD1-PB3 Order	LD1-PB3 Order	ASV6057_LD1-PB3
ASV6058	Bacteria	Bacillota	Clostridia	Oscillospirales	Oscillospiraceae	Ercella	ASV6058_Ercella
ASV6063	Bacteria	Hydrogenedentes	Hydrogenedentia	Hydrogenedentiales	Hydrogenedensaceae	Hydrogenedensaceae Family	ASV6063_Hydrogenedensaceae
ASV6068	Bacteria	Planctomycetota	Planctomycetes	Planctomycetales	Schlesneriaceae	Schlesneria	ASV6068_Schlesneria
ASV6069	Bacteria	Pseudomonadota	Gammaproteobacteria	Legionellales	Legionellaceae	Legionella	ASV6069_Legionella
ASV6074	Bacteria	Bacteria Kingdom	Bacteria Kingdom	Bacteria Kingdom	Bacteria Kingdom	Bacteria Kingdom	ASV6074_Bacteria
ASV6075	Bacteria	Coprothermobacterota	Coprothermobacteria	Coprothermobacterales	Coprothermobacteraceae	Coprothermobacter	ASV6075_Coprothermobacter
ASV6113	Bacteria	Planctomycetota	Phycisphaerae	Phycisphaerales	Phycisphaeraceae	SM1A02	ASV6113_SM1A02
ASV6114	Bacteria	Planctomycetota	Planctomycetes	Pirellulales	Pirellulaceae	Bythopirellula	ASV6114_Bythopirellula
ASV6115	Bacteria	Pseudomonadota	Alphaproteobacteria	Azospirillales	Azospirillaceae	Nitrospirillum	ASV6115_Nitrospirillum
ASV6116	Bacteria	Pseudomonadota	Alphaproteobacteria	Caulobacterales	Caulobacteraceae	Phenylobacterium	ASV6116_Phenylobacterium
ASV6119	Bacteria	Dependentiae	Babeliae	Babeliales	Vermiphilaceae	Vermiphilaceae Family	ASV6119_Vermiphilaceae
ASV6121	Bacteria	Bacillota	Clostridia	Clostridia Class	Clostridia Class	Clostridia Class	ASV6121_Clostridia
ASV6127	Bacteria	Pseudomonadota	Gammaproteobacteria	Legionellales	Legionellaceae	Legionella	ASV6127_Legionella
ASV6129	Bacteria	Actinomycetota	Thermoleophilia	Solirubrobacterales	Solirubrobacteraceae	Solirubrobacteraceae Family	ASV6129_Solirubrobacteraceae
ASV6130	Bacteria	Bacillota	Clostridia	Christensenellales	Christensenellaceae	Christensenellaceae R-7 group	ASV6130_Christensenellaceae R-7 group
ASV6132	Bacteria	Planctomycetota	OM190	OM190 Class	OM190 Class	OM190 Class	ASV6132_OM190
ASV6134	Bacteria	Planctomycetota	Planctomycetes	Isosphaerales	Isosphaeraceae	Isosphaeraceae Family	ASV6134_Isosphaeraceae
ASV6136	Bacteria	Bacteroidota	Bacteroidia	Sphingobacteriales	Sphingobacteriaceae	Arcticibacter	ASV6136_Arcticibacter
ASV6137	Bacteria	Pseudomonadota	Alphaproteobacteria	Rhodospirillales	Rhodospirillales Order	Rhodospirillales Order	ASV6137_Rhodospirillales
ASV6144	Bacteria	Actinomycetota	Acidimicrobiia	Microtrichales	Ilumatobacteraceae	Ilumatobacteraceae Family	ASV6144_Ilumatobacteraceae
ASV6146	Bacteria	Pseudomonadota	Gammaproteobacteria	Rickettsiellales	Rickettsiellaceae	Rickettsiellaceae Family	ASV6146_Rickettsiellaceae
ASV6147	Bacteria	Planctomycetota	Planctomycetes	Gemmatales	Gemmataceae	Zavarzinella	ASV6147_Zavarzinella
ASV6175	Bacteria	Myxococcota	Polyangiia	Haliangiales	Haliangiaceae	Haliangiaceae Family	ASV6175_Haliangiaceae
ASV6179	Bacteria	Actinomycetota	Actinobacteria	Frankiales	Cryptosporangiaceae	Cryptosporangium	ASV6179_Cryptosporangium
ASV6187	Bacteria	Planctomycetota	Phycisphaerae	MSBL9	GWC2-45-44	GWC2-45-44 Family	ASV6187_GWC2-45-44
ASV6188	Bacteria	Planctomycetota	Planctomycetes	Pirellulales	Pirellulaceae	Pirellula	ASV6188_Pirellula
ASV6225	Bacteria	Bdellovibrionota	Oligoflexia	0319-6G20	0319-6G20 Order	0319-6G20 Order	ASV6225_0319-6G20
ASV6227	Bacteria	Acidobacteriota	Holophagae	Holophagales	Holophagaceae	Holophagaceae Family	ASV6227_Holophagaceae
ASV6229	Bacteria	Verrucomicrobiota	Verrucomicrobiia	Chthoniobacterales	Xiphinematobacteraceae	Candidatus Xiphinematobacter	ASV6229_Candidatus Xiphinematobacter
ASV6240	Bacteria	Planctomycetota	Planctomycetes	Planctomycetales	Planctomycetales Order	Planctomycetales Order	ASV6240_Planctomycetales
ASV6243	Bacteria	Patescibacteria	Saccharimonadia	Saccharimonadales	LWQ8	LWQ8 Family	ASV6243_LWQ8
ASV6247	Bacteria	Pseudomonadota	Alphaproteobacteria	Sneathiellales	Sneathiellaceae	Taonella	ASV6247_Taonella
ASV6250	Bacteria	Verrucomicrobiota	Verrucomicrobiia	Chthoniobacterales	Terrimicrobiaceae	Terrimicrobium	ASV6250_Terrimicrobium
ASV6254	Bacteria	Pseudomonadota	Gammaproteobacteria	Ga0077536	Ga0077536 Order	Ga0077536 Order	ASV6254_Ga0077536
ASV6259	Bacteria	Patescibacteria	Saccharimonadia	Saccharimonadales	Saccharimonadaceae	TM7a	ASV6259_TM7a
ASV6260	Bacteria	Planctomycetota	OM190	OM190 Class	OM190 Class	OM190 Class	ASV6260_OM190
ASV6261	Bacteria	Pseudomonadota	Gammaproteobacteria	Legionellales	Legionellaceae	Legionella	ASV6261_Legionella
ASV6265	Bacteria	Pseudomonadota	Gammaproteobacteria	Gammaproteobacteria Class	Gammaproteobacteria Class	Gammaproteobacteria Class	ASV6265_Gammaproteobacteria
ASV6266	Bacteria	Planctomycetota	Planctomycetes	Pirellulales	Pirellulaceae	Pirellulaceae Family	ASV6266_Pirellulaceae
ASV6271	Bacteria	Bacteria Kingdom	Bacteria Kingdom	Bacteria Kingdom	Bacteria Kingdom	Bacteria Kingdom	ASV6271_Bacteria
ASV6276	Bacteria	Patescibacteria	Saccharimonadia	Saccharimonadales	Saccharimonadales Order	Saccharimonadales Order	ASV6276_Saccharimonadales
ASV6284	Bacteria	Dependentiae	Babeliae	Babeliales	Vermiphilaceae	Vermiphilaceae Family	ASV6284_Vermiphilaceae
ASV6295	Bacteria	Acidobacteriota	Vicinamibacteria	Subgroup 17	Subgroup 17 Order	Subgroup 17 Order	ASV6295_Subgroup 17
ASV6309	Bacteria	Patescibacteria	Gracilibacteria	Candidatus Peribacteria	Candidatus Peribacteria Order	Candidatus Peribacteria Order	ASV6309_Candidatus Peribacteria
ASV6329	Bacteria	Verrucomicrobiota	Verrucomicrobiia	Verrucomicrobiales	Verrucomicrobiaceae	Verrucomicrobiaceae Family	ASV6329_Verrucomicrobiaceae
ASV6331	Bacteria	Gemmatimonadota	Gemmatimonadia	Gemmatimonadales	Gemmatimonadaceae	Gemmatimonadaceae Family	ASV6331_Gemmatimonadaceae
ASV6336	Bacteria	Planctomycetota	Planctomycetes	Isosphaerales	Isosphaeraceae	Tautonia	ASV6336_Tautonia
ASV6366	Bacteria	Myxococcota	Polyangiia	Haliangiales	Haliangiaceae	Haliangiaceae Family	ASV6366_Haliangiaceae
ASV6370	Bacteria	Pseudomonadota	Alphaproteobacteria	Caulobacterales	Caulobacteraceae	Caulobacteraceae Family	ASV6370_Caulobacteraceae
ASV6371	Bacteria	Planctomycetota	Phycisphaerae	MSBL9	MSBL9 Order	MSBL9 Order	ASV6371_MSBL9
ASV6373	Bacteria	Bacteroidota	Bacteroidia	Bacteroidia Class	Bacteroidia Class	Bacteroidia Class	ASV6373_Bacteroidia
ASV6387	Bacteria	Bacteria Kingdom	Bacteria Kingdom	Bacteria Kingdom	Bacteria Kingdom	Bacteria Kingdom	ASV6387_Bacteria
ASV6391	Bacteria	Pseudomonadota	Alphaproteobacteria	Hyphomicrobiales	Xanthobacteraceae	Rhodoplanes	ASV6391_Rhodoplanes
ASV6392	Bacteria	MBNT15	MBNT15 Phylum	MBNT15 Phylum	MBNT15 Phylum	MBNT15 Phylum	ASV6392_MBNT15
ASV6398	Bacteria	Bacillota	Bacilli	Paenibacillales	Paenibacillaceae	Paenibacillus	ASV6398_Paenibacillus
ASV6399	Bacteria	Bdellovibrionota	Oligoflexia	Oligoflexales	Oligoflexaceae	Oligoflexus	ASV6399_Oligoflexus
ASV6400	Bacteria	Bacteroidota	Bacteroidia	Flavobacteriales	Flavobacteriaceae	Flavobacterium	ASV6400_Flavobacterium
ASV6403	Bacteria	Planctomycetota	Planctomycetes	Gemmatales	Gemmataceae	Gemmataceae Family	ASV6403_Gemmataceae
ASV6404	Bacteria	Pseudomonadota	Gammaproteobacteria	WD260	WD260 Order	WD260 Order	ASV6404_WD260
ASV6408	Bacteria	Bacteroidota	Bacteroidia	Chitinophagales	Chitinophagaceae	Segetibacter	ASV6408_Segetibacter
ASV6410	Bacteria	Bacillota	Bacilli	Paenibacillales	Paenibacillaceae	Paenibacillus	ASV6410_Paenibacillus
ASV6411	Bacteria	Pseudomonadota	Gammaproteobacteria	Burkholderiales	Rhodocyclaceae	Rhodocyclaceae Family	ASV6411_Rhodocyclaceae
ASV6413	Bacteria	Pseudomonadota	Alphaproteobacteria	Sphingomonadales	Sphingomonadaceae	Sphingomonas	ASV6413_Sphingomonas
ASV6414	Bacteria	Planctomycetota	Planctomycetes	Gemmatales	Gemmataceae	Gemmataceae Family	ASV6414_Gemmataceae
ASV6419	Bacteria	Pseudomonadota	Gammaproteobacteria	Burkholderiales	Comamonadaceae	Comamonadaceae Family	ASV6419_Comamonadaceae
ASV6421	Bacteria	Planctomycetota	Phycisphaerae	Phycisphaerales	Phycisphaeraceae	SM1A02	ASV6421_SM1A02
ASV6423	Bacteria	Bacillota	Bacilli	Paenibacillales	Paenibacillaceae	Paenibacillaceae Family	ASV6423_Paenibacillaceae
ASV6434	Bacteria	MBNT15	MBNT15 Phylum	MBNT15 Phylum	MBNT15 Phylum	MBNT15 Phylum	ASV6434_MBNT15
ASV6437	Bacteria	Bacillota	Bacilli	Paenibacillales	Paenibacillaceae	Paenibacillus	ASV6437_Paenibacillus
ASV6465	Bacteria	Pseudomonadota	Alphaproteobacteria	Rickettsiales	Rickettsiaceae	Rickettsiaceae Family	ASV6465_Rickettsiaceae
ASV6468	Bacteria	Verrucomicrobiota	Verrucomicrobiia	Chthoniobacterales	Chthoniobacteraceae	Chthoniobacter	ASV6468_Chthoniobacter
ASV6497	Bacteria	Planctomycetota	Planctomycetes	Pirellulales	Pirellulaceae	Pirellulaceae Family	ASV6497_Pirellulaceae
ASV6541	Bacteria	Planctomycetota	Planctomycetes	Pirellulales	Pirellulaceae	Pirellulaceae Family	ASV6541_Pirellulaceae
ASV6548	Bacteria	Planctomycetota	Planctomycetes	Isosphaerales	Isosphaeraceae	Tundrisphaera	ASV6548_Tundrisphaera
ASV6551	Bacteria	Chloroflexota	Chloroflexia	Thermomicrobiales	JG30-KF-CM45	JG30-KF-CM45 Family	ASV6551_JG30-KF-CM45
ASV6554	Bacteria	Bacillota	Clostridia	Lachnospirales	Lachnospiraceae	Cellulosilyticum	ASV6554_Cellulosilyticum
ASV6555	Bacteria	Actinomycetota	Thermoleophilia	Gaiellales	Gaiellales Order	Gaiellales Order	ASV6555_Gaiellales
ASV6560	Bacteria	Bacillota	Clostridia	Oscillospirales	Oscillospiraceae	Ercella	ASV6560_Ercella
ASV6561	Bacteria	Pseudomonadota	Gammaproteobacteria	Rickettsiellales	Rickettsiellaceae	Rickettsiellaceae Family	ASV6561_Rickettsiellaceae
ASV6562	Bacteria	Bacillota	Clostridia	Oscillospirales	Oscillospiraceae	Papillibacter	ASV6562_Papillibacter
ASV6565	Bacteria	Bacteria Kingdom	Bacteria Kingdom	Bacteria Kingdom	Bacteria Kingdom	Bacteria Kingdom	ASV6565_Bacteria
ASV6568	Bacteria	Planctomycetota	Phycisphaerae	Tepidisphaerales	WD2101 soil group	WD2101 soil group Family	ASV6568_WD2101 soil group
ASV6571	Bacteria	Planctomycetota	Planctomycetes	Isosphaerales	Isosphaeraceae	Tautonia	ASV6571_Tautonia
ASV6572	Bacteria	Pseudomonadota	Gammaproteobacteria	Burkholderiales	SC-I-84	SC-I-84 Family	ASV6572_SC-I-84
ASV6573	Bacteria	Planctomycetota	OM190	OM190 Class	OM190 Class	OM190 Class	ASV6573_OM190
ASV6574	Bacteria	Pseudomonadota	Alphaproteobacteria	Hyphomicrobiales	Beijerinckiaceae	Methylorosula	ASV6574_Methylorosula
ASV6576	Bacteria	Pseudomonadota	Gammaproteobacteria	Legionellales	Legionellaceae	Legionella	ASV6576_Legionella
ASV6577	Bacteria	Pseudomonadota	Alphaproteobacteria	Sneathiellales	Sneathiellaceae	Taonella	ASV6577_Taonella
ASV6578	Bacteria	Pseudomonadota	Gammaproteobacteria	Lysobacterales	Lysobacteraceae	Pseudoxanthomonas	ASV6578_Pseudoxanthomonas
ASV6593	Bacteria	Planctomycetota	Planctomycetes	Gemmatales	Gemmataceae	Gemmataceae Family	ASV6593_Gemmataceae
ASV6596	Bacteria	Planctomycetota	Planctomycetes	Gemmatales	Gemmataceae	Fimbriiglobus	ASV6596_Fimbriiglobus
ASV6599	Bacteria	Planctomycetota	Pla4 lineage	Pla4 lineage Class	Pla4 lineage Class	Pla4 lineage Class	ASV6599_Pla4 lineage
ASV6600	Bacteria	Pseudomonadota	Alphaproteobacteria	Hyphomicrobiales	Beijerinckiaceae	Methylorubrum	ASV6600_Methylorubrum
ASV6623	Bacteria	Spirochaetota	Spirochaetia	Spirochaetales	Spirochaetaceae	Rectinema	ASV6623_Rectinema
ASV6629	Bacteria	Bacteroidota	Bacteroidia	Flavobacteriales	Flavobacteriaceae	Flavobacterium	ASV6629_Flavobacterium
ASV6660	Bacteria	Bacillota	Clostridia	Lachnospirales	Lachnospiraceae	Anaerotignum	ASV6660_Anaerotignum
ASV6672	Bacteria	Bacillota	Bacillota Phylum	Bacillota Phylum	Bacillota Phylum	Bacillota Phylum	ASV6672_Bacillota
ASV6681	Bacteria	Pseudomonadota	Gammaproteobacteria	Burkholderiales	Oxalobacteraceae	Undibacterium	ASV6681_Undibacterium
ASV6688	Bacteria	Fusobacteriota	Fusobacteriia	Fusobacteriales	Leptotrichiaceae	Leptotrichiaceae Family	ASV6688_Leptotrichiaceae
ASV6715	Bacteria	Pseudomonadota	Gammaproteobacteria	Gammaproteobacteria Class	Gammaproteobacteria Class	Gammaproteobacteria Class	ASV6715_Gammaproteobacteria
ASV6719	Bacteria	Bacillota	Clostridia	Clostridiales	Oxobacteraceae	Oxobacter	ASV6719_Oxobacter
ASV6721	Bacteria	Acidobacteriota	Acidobacteriae	Terriglobales	Terriglobales Order	Terriglobales Order	ASV6721_Terriglobales
ASV6728	Bacteria	Planctomycetota	Planctomycetes	Planctomycetales	Rubinisphaeraceae	SH-PL14	ASV6728_SH-PL14
ASV6730	Bacteria	Pseudomonadota	Gammaproteobacteria	Legionellales	Legionellaceae	Legionella	ASV6730_Legionella
ASV6731	Bacteria	Bacillota	Clostridia	Lachnospirales	Lachnospiraceae	Cellulosilyticum	ASV6731_Cellulosilyticum
ASV6741	Bacteria	Verrucomicrobiota	Verrucomicrobiia	Pedosphaerales	Pedosphaeraceae	DEV114	ASV6741_DEV114
ASV6750	Bacteria	Chloroflexota	Anaerolineae	Anaerolineales	Anaerolineaceae	Anaerolineaceae Family	ASV6750_Anaerolineaceae
ASV6791	Bacteria	Elusimicrobiota	Elusimicrobia	MVP-88	MVP-88 Order	MVP-88 Order	ASV6791_MVP-88
ASV6795	Bacteria	Spirochaetota	Spirochaetia	Spirochaetales	Spirochaetaceae	Spirochaetaceae Family	ASV6795_Spirochaetaceae
ASV6809	Bacteria	Bacteria Kingdom	Bacteria Kingdom	Bacteria Kingdom	Bacteria Kingdom	Bacteria Kingdom	ASV6809_Bacteria
ASV6839	Bacteria	Pseudomonadota	Gammaproteobacteria	Coxiellales	Coxiellaceae	Coxiella	ASV6839_Coxiella
ASV6840	Bacteria	Verrucomicrobiota	Verrucomicrobiia	Chthoniobacterales	Terrimicrobiaceae	Terrimicrobium	ASV6840_Terrimicrobium
ASV6864	Bacteria	Verrucomicrobiota	Verrucomicrobiia	Chthoniobacterales	Chthoniobacteraceae	Candidatus Udaeobacter	ASV6864_Candidatus Udaeobacter
ASV6865	Bacteria	Planctomycetota	Planctomycetes	Gemmatales	Gemmataceae	Gemmataceae Family	ASV6865_Gemmataceae
ASV6883	Bacteria	Verrucomicrobiota	Verrucomicrobiia	Verrucomicrobiia Class	Verrucomicrobiia Class	Verrucomicrobiia Class	ASV6883_Verrucomicrobiia
ASV6892	Bacteria	Cyanobacteriota	Vampirivibrionia	Gastranaerophilales	Gastranaerophilaceae	Zag_111	ASV6892_Zag_111
ASV6896	Bacteria	Bacteroidota	Bacteroidia	Flavobacteriales	Flavobacteriaceae	Flavobacterium	ASV6896_Flavobacterium
ASV6897	Bacteria	Bacteroidota	Bacteroidia	Flavobacteriales	Flavobacteriaceae	Flavobacterium	ASV6897_Flavobacterium
ASV6910	Bacteria	Thermodesulfobacteriota	Syntrophobacteria	Syntrophobacterales	Syntrophobacteraceae	Syntrophobacteraceae Family	ASV6910_Syntrophobacteraceae
ASV6911	Bacteria	Hydrogenedentes	Hydrogenedentia	Hydrogenedentiales	Hydrogenedensaceae	Hydrogenedensaceae Family	ASV6911_Hydrogenedensaceae
ASV6912	Bacteria	Pseudomonadota	Alphaproteobacteria	Ferrovibrionales	Ferrovibrionaceae	Ferrovibrio	ASV6912_Ferrovibrio
ASV6915	Bacteria	Pseudomonadota	Alphaproteobacteria	Azospirillales	Azospirillaceae	Niveispirillum	ASV6915_Niveispirillum
ASV6945	Bacteria	Planctomycetota	Planctomycetes	Planctomycetales	Planctomycetales Order	Planctomycetales Order	ASV6945_Planctomycetales
ASV6963	Bacteria	Bacteroidota	Bacteroidia	Sphingobacteriales	Sphingobacteriaceae	Mucilaginibacter	ASV6963_Mucilaginibacter
ASV6964	Bacteria	Myxococcota	Polyangiia	Polyangiales	Sandaracinaceae	Sandaracinaceae Family	ASV6964_Sandaracinaceae
ASV6966	Bacteria	Armatimonadota	Chthonomonadia	Chthonomonadales	Chthonomonadaceae	Chthonomonas	ASV6966_Chthonomonas
ASV6967	Bacteria	Planctomycetota	Planctomycetes	Gemmatales	Gemmataceae	Gemmataceae Family	ASV6967_Gemmataceae
ASV7000	Bacteria	Thermodesulfobacteriota	Desulfovibrionia	Desulfovibrionales	Desulfovibrionaceae	Fundidesulfovibrio	ASV7000_Fundidesulfovibrio
ASV7019	Bacteria	Patescibacteria	Saccharimonadia	Saccharimonadales	LWQ8	LWQ8 Family	ASV7019_LWQ8
ASV7053	Bacteria	Pseudomonadota	Alphaproteobacteria	Rickettsiales	Rickettsiales Order	Rickettsiales Order	ASV7053_Rickettsiales
ASV7056	Bacteria	Pseudomonadota	Gammaproteobacteria	Rickettsiellales	Rickettsiellaceae	Rickettsiellaceae Family	ASV7056_Rickettsiellaceae
ASV7059	Bacteria	Actinomycetota	Acidimicrobiia	Acidimicrobiales	Acidimicrobiaceae	Acidimicrobiaceae Family	ASV7059_Acidimicrobiaceae
ASV7067	Bacteria	Armatimonadota	Armatimonadota Phylum	Armatimonadota Phylum	Armatimonadota Phylum	Armatimonadota Phylum	ASV7067_Armatimonadota
ASV7082	Bacteria	Pseudomonadota	Alphaproteobacteria	Rhodospirillales	Rhodospirillales Order	Rhodospirillales Order	ASV7082_Rhodospirillales
ASV7134	Bacteria	Pseudomonadota	Alphaproteobacteria	Hyphomicrobiales	Hyphomicrobiaceae	Pedomicrobium	ASV7134_Pedomicrobium
ASV7143	Bacteria	Dependentiae	Babeliae	Babeliales	Babeliales Order	Babeliales Order	ASV7143_Babeliales
ASV7180	Bacteria	Patescibacteria	Saccharimonadia	Saccharimonadales	LWQ8	LWQ8 Family	ASV7180_LWQ8
ASV7207	Bacteria	Zixibacteria	Zixibacteria Phylum	Zixibacteria Phylum	Zixibacteria Phylum	Zixibacteria Phylum	ASV7207_Zixibacteria
ASV7208	Bacteria	Bacteroidota	Bacteroidia	Flavobacteriales	Flavobacteriaceae	Flavobacterium	ASV7208_Flavobacterium
ASV7212	Bacteria	Patescibacteria	Saccharimonadia	Saccharimonadales	LWQ8	LWQ8 Family	ASV7212_LWQ8
ASV7247	Bacteria	Bdellovibrionota	Oligoflexia	0319-6G20	0319-6G20 Order	0319-6G20 Order	ASV7247_0319-6G20
ASV7248	Bacteria	Myxococcota	Polyangiia	Blfdi19	Blfdi19 Order	Blfdi19 Order	ASV7248_Blfdi19
ASV7249	Bacteria	Patescibacteria	Saccharimonadia	Saccharimonadales	LWQ8	LWQ8 Family	ASV7249_LWQ8
ASV7253	Bacteria	Planctomycetota	Phycisphaerae	S-70	S-70 Order	S-70 Order	ASV7253_S-70
ASV7257	Bacteria	Planctomycetota	Phycisphaerae	Phycisphaerales	Phycisphaeraceae	SM1A02	ASV7257_SM1A02
ASV7258	Bacteria	Bdellovibrionota	Bdellovibrionia	Bdellovibrionales	Pseudobdellovibrionaceae	Pseudobdellovibrionaceae Family	ASV7258_Pseudobdellovibrionaceae
ASV7260	Bacteria	Bdellovibrionota	Bdellovibrionia	Bdellovibrionales	Pseudobdellovibrionaceae	Bdellovibrio	ASV7260_Bdellovibrio
ASV7281	Bacteria	SAR324 clade(Marine group B)	SAR324 clade(Marine group B) Phylum	SAR324 clade(Marine group B) Phylum	SAR324 clade(Marine group B) Phylum	Candidatus Nitrosoarchaeum	ASV7281_Candidatus Nitrosoarchaeum
ASV7297	Bacteria	Actinomycetota	Acidimicrobiia	Microtrichales	Microtrichales Order	Microtrichales Order	ASV7297_Microtrichales
ASV7301	Bacteria	Planctomycetota	vadinHA49	vadinHA49 Class	vadinHA49 Class	vadinHA49 Class	ASV7301_vadinHA49
ASV7311	Bacteria	Patescibacteria	Saccharimonadia	Saccharimonadales	LWQ8	LWQ8 Family	ASV7311_LWQ8
ASV7397	Bacteria	Bacteria Kingdom	Bacteria Kingdom	Bacteria Kingdom	Bacteria Kingdom	Bacteria Kingdom	ASV7397_Bacteria
ASV7398	Bacteria	Patescibacteria	Saccharimonadia	Saccharimonadales	Saccharimonadales Order	Saccharimonadales Order	ASV7398_Saccharimonadales
ASV7399	Bacteria	Actinomycetota	Acidimicrobiia	Acidimicrobiales	Acidimicrobiaceae	Acidimicrobiaceae Family	ASV7399_Acidimicrobiaceae
ASV7405	Bacteria	Bacillota	Clostridia	Clostridia Class	Clostridia Class	Clostridia Class	ASV7405_Clostridia
ASV7406	Bacteria	Bdellovibrionota	Oligoflexia	0319-6G20	0319-6G20 Order	0319-6G20 Order	ASV7406_0319-6G20
ASV7412	Bacteria	Pseudomonadota	Gammaproteobacteria	Coxiellales	Coxiellaceae	Coxiella	ASV7412_Coxiella
ASV7441	Bacteria	Pseudomonadota	Alphaproteobacteria	Alphaproteobacteria Class	Alphaproteobacteria Class	Alphaproteobacteria Class	ASV7441_Alphaproteobacteria
ASV7457	Bacteria	Planctomycetota	Planctomycetes	Pirellulales	Pirellulaceae	Pirellula	ASV7457_Pirellula
ASV7465	Bacteria	Sumerlaeota	Sumerlaeia	Sumerlaeales	Sumerlaeaceae	Sumerlaea	ASV7465_Sumerlaea
ASV7483	Bacteria	Verrucomicrobiota	Omnitrophia	Omnitrophales	Omnitrophaceae	Candidatus Omnitrophus	ASV7483_Candidatus Omnitrophus
ASV7565	Bacteria	Bacillota	Clostridia	Peptostreptococcales-Tissierellales	Family XI	Anaerococcus	ASV7565_Anaerococcus
ASV7600	Bacteria	Bacteria Kingdom	Bacteria Kingdom	Bacteria Kingdom	Bacteria Kingdom	Bacteria Kingdom	ASV7600_Bacteria
ASV7601	Bacteria	Sumerlaeota	Sumerlaeia	Sumerlaeales	Sumerlaeaceae	Sumerlaea	ASV7601_Sumerlaea
ASV7624	Bacteria	Patescibacteria	Microgenomatia	Candidatus Curtissbacteria	Candidatus Curtissbacteria Order	Candidatus Curtissbacteria Order	ASV7624_Candidatus Curtissbacteria
ASV7625	Bacteria	Pseudomonadota	Gammaproteobacteria	Burkholderiales	Neisseriaceae	Neisseriaceae Family	ASV7625_Neisseriaceae
ASV7708	Bacteria	Candidatus Kapabacteria	Kapabacteria	Kapabacteriales	Kapabacteriales Order	Kapabacteriales Order	ASV7708_Kapabacteriales
ASV7803	Bacteria	Planctomycetota	Phycisphaerae	Tepidisphaerales	WD2101 soil group	WD2101 soil group Family	ASV7803_WD2101 soil group
ASV7835	Bacteria	Pseudomonadota	Alphaproteobacteria	Holosporales	Holosporaceae	Holosporaceae Family	ASV7835_Holosporaceae
ASV7839	Bacteria	Pseudomonadota	Gammaproteobacteria	Burkholderiales	Neisseriaceae	Neisseriaceae Family	ASV7839_Neisseriaceae

### Sheet: RefSeq_DNA sequences
16S Supplementary data: DNA sequences of the 16S rRNA gene of identified ASVs
ID	Sequence
ASV1	ATACAGAGGGTGCTAGCGTTAATCGGATTTACTGGGCGTAAAGCGTGCGTAGGCGGTTTGATAAGTCGATTGTGAAAGCCCCGGGCTTAACCTGGGAATTGCGGTCGATACTGTCAGACTCGAAAACGGTAGAGGGAGGCGGAACTCCAGGTGTAGCGGTGAAATGCGTAGATATCTGGAAGAACACCGATGGCGAAGGCAACCTCCTGGGCCTGTTTTGACGCTGAGGCACGAAAGCGTGGGTAGCAAACA
ASV3	ATACGGAGGAGGCAAGCGTTATCCGGAATTATTGGGCGTAAAGCGTCCGCAGGTGGAATTGTAAGTCTGCTGTCAAAGACGGAAGCTCAACTTCCGATCGGCGGTGGAAACTGCAAAACTAGAGTACAGTAGGGGTAGAGGGAATTCCCAGTGTAGCGGTGAAATGCGTAGAGATTGGGAAGAACACCGGTGGCGAAAGCGCTCTACTGGGCTGTAACTGACACTGAGGGACGAAAGCTAGGGGAGCGAATG
ASV5	AGACGGAGGGTGCGAGCGTTAATCGGAATTACTGGGCGTAAAGGGCGCGTAGGCGGTAGGGTAAGTCGGATGTGAAATCCCTCGGCTCAACCGAGGAACTGCATTCGATACTGCCTTACTCGAGTCTGGGAGAGGGAAGCGGAATTCCAGGTGTAGCGGTGAAATGCGTAGATATCTGGAGGAACACCAGTGGCGAAGGCGGCTTCCTGGCCCAAGACTGACGCTGAGGCGCGAAAGCGTGGGGAGCAAACA
ASV7	ATACGGAGGGTGCAAGCGTTAATCGGAATTACTGGGCGTAAAGCGCACGTAGGCGGACGACTAAGTCGGATGTGAAATCCCTGGGCTTAACCTGGGAACTGCATCCGATACTGGTCGCCTAGAGTATGGAAGAGGGAAGCGGAATTCCAGGTGTAGCGGTGAAATGCGTAGATATCTGGAGGAACATCAGTGGCGAAGGCGGCTTCCTGGTCCAATACTGACGCTGAGGTGCGAAAGCGTGGGGAGCAAACA
ASV8	ATACGTAGGTGGCAAGCGTTATCCGGAATTATTGGGCGTAAAGCGCGCGTAGGCGGTTTTTTAAGTCTGATGTGAAAGCCCACGGCTCAACCGTGGAGGGTCATTGGAAACTGGAAAACTTGAGTGCAGAAGAGGAAAGTGGAATTCCATGTGTAGCGGTGAAATGCGCAGAGATATGGAGGAACACCAGTGGCGAAGGCGACTTTCTGGTCTGTAACTGACGCTGATGTGCGAAAGCGTGGGGATCAAACA
ASV9	ATACGGAGGGTGCAAGCGTTAATCGGAATTACTGGGCGTAAAGCGCACGTAGGCGGGCAATTAAGTCGGATGTGAAATCCCTGGGCTTAACCTGGGAACTGCATCCGATACTGGTTGCCTAGAGTATGGAAGAGGGAAGCGGAATTCCAGGTGTAGCGGTGAAATGCGTAGATATCTGGAGGAACATCAGTGGCGAAGGCGGCTTCCTGGTCCAATACTGACGCTGAGGTGCGAAAGCGTGGGGAGCAAACA
ASV10	ATACGTAGGTGGCAAGCGTTGTCCGGATTTATTGGGCGTAAAGCGCGCGCAGGCGGTCTTTTAAGTCTGATGTGAAAGCCCCCGGCTTAACCGGGGAGGGTCATTGGAAACTGGAAGACTGGAGTGCAGAAGAGGAGAGTGGAATTCCACGTGTAGCGGTGAAATGCGTAGATATGTGGAGGAACACCAGTGGCGAAGGCGACTCTCTGGTCTGTAACTGACGCTGAGGCGCGAAAGCGTGGGGAGCAAACA
ASV11	ATACGAAGGGGGCTAGCGTTGTTCGGATTTACTGGGCGTAAAGCGCGTGTAGGCGGACTGGAAAGTTGGGGGTGAAATCCCGAGGCTCAACCTCGGAACTGCCTCCAAAACTTCCAGTCTGGACTCAAGTAGAGGCAAGTGGAATTGCGAGTGTAGAGGTGAAATTCGTAGATATTCGCAGGAACACCAGTGGCGAAGGCGACTTGCTGGACTTGTAGTGACGCTGAGACGCGAAAGCGTGGGGAGCAAACA
ASV12	ATACGTAGGTGGCAAGCGTTGTCCGGAATTATTGGGCGTAAAGGGCTCGCAGGCGGTTCCTTAAGTCTGATGTGAAAGCCCCCGGCTCAACCGGGGAGGGTCATTGGAAACTGGGGAACTTGAGTGCAGAAGAGGAGAGTGGAATTCCACGTGTAGCGGTGAAATGCGTAGAGATGTGGAGGAACACCAGTGGCGAAGGCGACTCTCTGGTCTGTAACTGACGCTGAGGAGCGAAAGCGTGGGGAGCGAACA
ASV13	ATACGGAGGGTGCAAGCGTTAATCGGAATTACTGGGCGTAAAGCGCACGCAGGCGGTCTGTCAAGTCGGATGTGAAATCCCCGGGCTCAACCTGGGAACTGCATTCGAAACTGGCAGGCTTGAGTCTTGTAGAGGGGGGTAGAATTCCAGGTGTAGCGGTGAAATGCGTAGAGATCTGGAGGAATACCGGTGGCGAAGGCGGCCCCCTGGACAAAGACTGACGCTCAGGTGCGAAAGCGTGGGGAGCAAACA
ASV14	ATACGGAGGGTGCAAGCGTTAATCGGAATTACTGGGCGTAAAGCGCACGCAGGCGGTTTGTTAAGTCAGATGTGAAATCCCCGGGCTCAACCTGGGAACTGCATCTGATACTGGCAAGCTTGAGTCTCGTAGAGGGGGGTAGAATTCCAGGTGTAGCGGTGAAATGCGTAGAGATCTGGAGGAATACCGGTGGCGAAGGCGGCCCCCTGGACGAAGACTGACGCTCAGGTGCGAAAGCGTGGGGAGCAAACA
ASV15	ATACGTAGGGTCCGAGCGTTGTCCGGAATTACTGGGCGTAAAGAGCTCGTAGGTGGTTTGTCGCGTTGTTCGTGAAAACTCACAGCTTAACTGTGGGCGTGCGGGCGATACGGGCAGACTTGAGTACTGCAGGGGAGACTGGAATTCCTGGTGTAGCGGTGGAATGCGCAGATATCAGGAGGAACACCGGTGGCGAAGGCGGGTCTCTGGGCAGTAACTGACGCTGAGGAGCGAAAGCGTGGGGAGCGAACA
ASV16	ATACGTAGGGTGCGAGCGTTAATCGGAATGACTGGGCGTAAAGGGTGCGCAGGCGGTTCTGCAAGTCTGATGTGAAAGCCCCGGGCTTAACCTGGGAATGGCATTGGAAACTGTGGGACTAGAGTGTGGTAGAGGAAGGTGGAATTCCTGGTGTAGCGGTGAAATGCGTAGATATCAGGAGGAACACCGATGGCGAAGGCAGCCTTCTGGGCCACAACTGACGCTCATGCACGAAAGCGTGGGGAGCAAACA
ASV17	ATACGTAGGGTGCAAGCGTTAATCGGAATTACTGGGCGTAAAGCGTGCGCAGGCGGTTATGTAAGACAGTTGTGAAATCCCCGGGCTCAACCTGGGAACTGCATCTGTGACTGCATAGCTAGAGTACGGTAGAGGGGGATGGAATTCCGCGTGTAGCAGTGAAATGCGTAGATATGCGGAGGAACACCGATGGCGAAGGCAATCCCCTGGACCTGTACTGACGCTCATGCACGAAAGCGTGGGGAGCAAACA
ASV18	ATACGTAGGGTGCAAGCGTTAATCGGAATTACTGGGCGTAAAGCGTGCGCAGGCGGTTTTGTAAGACAGAGGTGAAATCCCCGGGCTCAACCTGGGAACTGCCTTTGTGACTGCAAGGCTGGAGTGCGGCAGAGGGGGATGGAATTCCGCGTGTAGCAGTGAAATGCGTAGATATGCGGAGGAACACCGATGGCGAAGGCAATCCCCTGGGCCTGCACTGACGCTCATGCACGAAAGCGTGGGGAGCAAACA
ASV19	ATACGTAGGTGGCAAGCGTTGTCCGGATTTATTGGGCGTAAAGCGAGCGCAGGCGGTTTCTTAAGTCTGATGTGAAAGCCCCCGGCTCAACCGGGGAGGGTCATTGGAAACTGGGAGACTTGAGTGCAGAAGAGGAGAGTGGAATTCCATGTGTAGCGGTGAAATGCGTAGATATATGGAGGAACACCAGTGGCGAAGGCGGCTCTCTGGTCTGTAACTGACGCTGAGGCTCGAAAGCGTGGGGAGCAAACA
ASV20	AAACGGAGGGTGCAAGCGTTGCTCGGAATTACTGGGCGTAAAGCGCACGTAGGCGGGAAGGTAAGTCGGTGGTGAAAGCCCTTGGCTCAACCAAGGAATTGCTTTCGATACTGCCTTTCTTGAGTGCGGGAGAGGAGAGCGGAATTCCCGGTGTAGGGGTGAAATCCGTAGATATCGGGAAGAACACCCGTGGCGAAGGCGGCTCTCTGGAACGCAACTGACGCTGAGGTGCGAAAGCGTGGGGAGCAAACA
ASV21	ATACGGAGGATCCAAGCGTTATCCGGATTCATTGGGTTTAAAGGGTCCGTAGGCGGGTCTTTAAGTCAGAGGTGAAAGCCTGCAGCTCAACTGTGGAATTGCCTTTGATACTGGAGATCTTGAGTGTGCGTGAAGTAGGCGGAATAAGTCATGTAGCGGTGAAATGCATAGATATGACTTAGAACACCGATTGCGAAGGCAGCTTACTAAAGCACTACTGACGCTGAGGGACGAAAGCGTGGGGAGCGAACA
ASV22	ATACGAAGGGGGCTAGCGTTGCTCGGAATTACTGGGCGTAAAGGGAGCGTAGGCGGACATTTAAGTCAGAGGTGAAATCCCGGAGCTTAACTTCGGAACTGCCTTTGATACTGGATGTCTTGAGTGTGAGAGAGGTATGTGGAACTCCGAGTGTAGAGGTGAAATTCGTAGATATTCGGAAGAACACCAGTGGCGAAGGCGACATACTGGCTCATTACTGACGCTGAGGCTCGAAAGCGTGGGGAGCAAACA
ASV23	ATACGTAGGTGGCAAGCGTTATCCGGATTTATTGGGCGTAAAGAGAGTGCAGGCGGTTTTCTAAGTCTGATGTGAAAGCCTTCGGCTTAACCGGAGAAGTGCATCGGAAACTGGATAACTTGAGTGCAGAAGAGGGTAGTGGAACTCCATGTGTAGCGGTGGAATGCGTAGATATATGGAAGAACACCAGTGGCGAAGGCGGCTACCTGGTCTGCAACTGACGCTGAGACTCGAAAGCATGGGTAGCGAACA
ASV24	ATACGGAAGGGGCGAGTGTTGTTCGGAATCACTGGGCGTAAAGAGCACGTAGGCGGATTAGCAAGTCTAGGGTCAAAGGTGGCGGCTCAACTGCCATAAGGCCTTAGATACTGTTAGTCTAGAGTATTAGAGAGGGATGCGGAATTCCCGGTGTAGCGGTGAAATGCGTAGATATCGGGAGGAACACCTGAGGCGAAAGCGGCATCCTAGCTGAATACTGACGCTGAGGTGCGAGAGCGTGGGGAGCAAACA
ASV25	ATACGTAGGGTGCGAGCGTTAATCGGAATTACTGGGCGTAAAGCGTGCGCAGGCGGTTATGTAAGACAGGTGTGAAATCCCCGGGCTTAACCTGGGAACTGCATTTGTGACTGCATAGCTAGAGTACGGTAGAGGGGGATGGAATTCCGCGTGTAGCAGTGAAATGCGTAGATATGCGGAGGAACACCGATGGCGAAGGCAATCCCCTGGACCTGTACTGACGCTCATGCACGAAAGCGTGGGGAGCAAACA
ASV26	ATACGGAGGGGGCTAGCGTTGTTCGGAATTACTGGGCGTAAAGCGTACGTAGGCGGTTATTCAAGTCAGAGGTGAAAGCCCGGGGCTCAACCCCGGAACTGCCTTTGAAACTAGATAGCTAGAGTCTTGGAGAGGTCAGTGGAATTCCGAGTGTAGAGGTGAAATTCGTAGATATTCGGAAGAACACCAGTGGCGAAGGCGACTGACTGGACAAGTACTGACGCTGAGGTACGAAAGCGTGGGGAGCAAACA
ASV27	ATACGTAGGGTGCGAGCGTTAATCGGAATTACTGGGCGTAAAGCGTGCGCAGGCGGTTTTGTAAGACAGAGGTGAAATCCCCGGGCTCAACCTGGGAACTGCCTTTGTGACTGCAAGGCTGGAGTGCGGCAGAGGGGGATGGAATTCCGCGTGTAGCAGTGAAATGCGTAGATATGCGGAGGAACACCGATGGCGAAGGCAATCCCCTGGGCCTGCACTGACGCTCATGCACGAAAGCGTGGGGAGCAAACA
ASV30	ATACGGAGGGTGCAAGCGTTGTCCGGATTTATTGGGTTTAAAGGGTGCGTAGGCGGTTATTTAAGTCAGTGGTGAAAACCCTGAGCTCAACTGAGGGCTTGCCATTGATACTGGATAACTTGATTACCGTATAGGTAGGCGGAATTTATGGTGTAGCGGTGAAATGCATAGATACCATAAAGAACACCGATAGCGAAGGCAGCTTACTGGACGGTTAATGACGCTGATGCACGAAAGCGTGGGTAGCGAACG
ASV31	ATACGAAGGGGGCTAGCGTTGTTCGGAATTACTGGGCGTAAAGCGCACGTAGGCGGGTTTGTAAGTAGAGGGTGAAATCCCAGGGCTCAACCCTGGAACTGCCTTCTAGACTGCAAGCCTGGAGGTCAGGAGAGGCGAGTGGAATACCGAGTGTAGAGGTGAAATTCGTAGATATTCGGTGGAACACCAGTGGCGAAGGCGACTCGCTGGACTGATACTGACGCTGAGGTGCGAAAGCGTGGGGAGCAAACA
ASV32	ATACGTAGGGTGCAAGCGTTAATCGGAATTACTGGGCGTAAAGCGTGCGCAGGCGGTCTTGTAAGACAGAGGTGAAATCCCCGGGCTTAACCTGGGAACTGCCTTTGTGACTGCAAGGCTTGAGTGCGGCAGAGGGGGATGGAATTCCGCGTGTAGCAGTGAAATGCGTAGATATGCGGAGGAACACCGATGGCGAAGGCAATCCCCTGGGCCTGCACTGACGCTCATGCACGAAAGCGTGGGGAGCAAACA
ASV33	ATACGGAGGGTGCAAGCGTTGTCCGGAATCATTGGGTGTAAAGGGTGCGTAGGCGGACTGCTAAGTCTGGGGTGAAATCTTGCCGCTTAACGGTAAAATGGCCTTGGATACTGGCAGTCTTGAGTGTAGAAGAGGCAGGTGGAATTCGTAGTGTAGCGGTGAAATGCATAGATATTACGAAGAACATCAGTGGCGAAGGCGGCCTGCTGGTCTACAACTGACGCTGAGGCACGAAAGCGTGGGGAGCGAACA
ASV34	ATACGGAGGGAGCTAGCGTTATTCGGAATTACTGGGCGTAAAGCGCACGTAGGCGGCTTTGTAAGTTAGAGGTGAAAGCCTGGAGCTCAACTCCAGAATTGCCTTTAAGACTGCATCGCTTGAATCCAGGAGAGGTGAGTGGAATTCCGAGTGTAGAGGTGAAATTCGTAGATATTCGGAAGAACACCAGTGGCGAAGGCGGCTCACTGGACTGGTATTGACGCTGAGGTGCGAAAGCGTGGGGAGCAAACA
ASV35	ATACGTAGGGTGCAAGCGTTAATCGGAATTACTGGGCGTAAAGCGTGCGCAGGCGGTTATATAAGACAGATGTGAAATCCCCGGGCTCAACCTGGGAACTGCATTTGTGACTGTATAGCTAGAGTACGGTAGAGGGGGATGGAATTCCGCGTGTAGCAGTGAAATGCGTAGATATGCGGAGGAACACCGATGGCGAAGGCAATCCCCTGGACCTGTACTGACGCTCATGCACGAAAGCGTGGGGAGCAAACA
ASV36	ATACGAAGGGGGCTAGCGTTGTTCGGAATCACTGGGCGTAAAGCGCACGTAGGCGGACCATTAAGTCAGGGGTGAAAGCCTGGAGCTCAACTCCAGAACTGCCTTTGATACTGATGGTCTCGAGTTCGGAAGAGGTTGGTGGAACTGCGAGTGTAGAGGTGAAATTCGTAGATATTCGCAAGAACACCAGTGGCGAAGGCGGCCAACTGGTCCGATACTGACGCTGAGGTGCGAAAGCGTGGGGAGCAAACA
ASV37	ATACAGAGGGTGCAAGCGTTAATCGGAATTACTGGGCGTAAAGCGCGCGTAGGTGGTTAGTTAAGTTGGATGTGAAATCCCCGGGCTCAACCTGGGAACTGCATTCAAAACTGACTGACTAGAGTATGGTAGAGGGTGGTGGAATTTCCTGTGTAGCGGTGAAATGCGTAGATATAGGAAGGAACACCAGTGGCGAAGGCGACCACCTGGACTGATACTGACACTGAGGTGCGAAAGCGTGGGGAGCAAACA
ASV38	ATACGTAGGGAGCGAGCGTTGTCCGGAATTATTGGGCGTAAAGGGCTTGTAGGCGGTTTGTCGCGTCTGCCGTGAAATTCCCTGGCTTAACTGGGGGCGTGCGGTGGGTACGGGCAGGCTTGAGTGCGGTAGGGGAGACTGGAATTCCTGGTGTAGCGGTGGAATGCGCAGATATCAGGAGGAACACCGGTGGCGAAGGCGGGTCTCTGGGCCGTTACTGACGCTGAGGAGCGAAAGCGTGGGGAGCGAACA
ASV39	ATACAGAGGGTGCGAGCGTTAATCGGATTTACTGGGCGTAAAGCGTGTGTAGGTGGTTGTTCAAGTCAGTTGTGAAATCCCTGGGCTCAACCTGGGAACTGCTTCTGAGACTGAGCGACTAGAGTACGGTAGAGGGCGGTGGAATTTCCGGTGTAGCGGTGAAATGCGTAGATATCGGAAGGAACATCAATGGCGAAGGCAGCCGCCTGGGCCTGTACTGACACTGAGACACGAAAGCGTGGGGATCAAACA
ASV40	ATACGAAGGGTGCAAGCGTTAATCGGAATTACTGGGCGTAAAGCGCGCGTAGGTGGTTCAGCAAGTTGGATGTGAAATCCCCGGGCTCAACCTGGGAACTGCATCCAAAACTACTGAGCTAGAGTACGGTAGAGGGTGGTGGAATTTCCTGTGTAGCGGTGAAATGCGTAGATATAGGAAGGAACACCAGTGGCGAAGGCGACCACCTGGACTGATACTGACACTGAGGTGCGAAAGCGTGGGGAGCAAACA
ASV41	ATACGGAGGGAGCTAGCGTTGTTCGGAATTACTGGGCGTAAAGCGCGCGTAGGCGGTCTATAAAGTTGGGGGTGAAATCCCGGAGCTCAACTCCGGAACTGCCTCCAAAACTGCTAGACTCGAGTTCGGAAGAGGTAAGTAGAATTCCCAGTGTAGAGGTGAAATTCGTAGATATTGGGAAGAATACCAGTGGCGAAGGCGGCTTACTGGTCCGATACTGACGCTGAGGTGCGAAAGCGTGGGGAGCAAACA
ASV42	ATACGGAGGATCCGAGCGTTATCCGGATTTATTGGGTTTAAAGGGTGCGCAGGCGGGAGATTAAGTCGGCGGTGAAATTTTGCAGCTCAACTGTAAAAGTGCCATCGATACTGGTTTTCTTGAGTGTGGATGAAGTAGGCGGAATTTGTGGTGTAGCGGTGAAATGCATAGATATCACAAGGAACACCGATTGCGCAGGCAGCTTACTAAACCATAACTGACGCTCAGGCACGAAGGCGTGGGGAGCAAACA
ASV43	ATACGGAGGGTGCGAGCGTTAATCGGAATTACTGGGCGTAAAGCGCGCGTAGGTGGTTTGGTAAGCGAGATGTGAAAGCCCCGGGCTTAACCTGGGAACGGCATTTCGAACTGTCAGACTAGAGTGTGGTAGAGGGTAGTGGAATTTCCTGTGTAGCGGTGAAATGCGTAGATATAGGAAGGAACACCAGTGGCGAAGGCGGCTACCTGGACCAACACTGACACTGAGGTGCGAAAGCGTGGGGAGCAAACA
ASV44	ATACGTAGGGTGCGAGCGTTAATCGGAATTACTGGGCGTAAAGCGTGCGCAGGCGGCGACATAAGACAGATGTGAAATCCCCGGGCTCAACCTGGGAACTGCGTTTGTGACTGTGTTGCTAGAGTGTAGCAGAGGGGGGTGGAATTCCACGTGTAGCAGTGAAATGCGTAGAGATGTGGAGGAACACCGATGGCGAAGGCAGCCCCCTGGGTTAACACTGACGCTCATGCACGAAAGCGTGGGGAGCAAACA
ASV45	ATACGGAGGGGGCTAGCGTTGTTCGGATTTACTGGGCGTAAAGCGCACGTAGGCGGCGTATCTAGTCAGAGGTGAAAGCCCGGGGCTCAACCCCGGAACTGCCTTTGATACTGGTATGCTTGAGTTCGGAAGAGGGTAGTGGAATTCCAAGTGTAGAGGTGAAATTCGTAGATATTTGGAAGAACACCGGTGGCGAAGGCGGCTACCTGGTCCGATACTGACGCTGAGGTGCGAAAGCGTGGGGAGCGAACA
ASV46	ATACGGAGGATGCGAGCGTTATCCGGATTTATTGGGTTTAAAGGGTGCGTAGGCGGCTTTTTAAGTCAGCGGTGAAATTTTGCAGCTTAACTGTAACAGTGCCGTTGATACTGGGGAGCTAGGATTTGGTTGCTGTGGGTGGAATGTGTGGTGTAGCGGTGAAATGCTTAGAGATCACACAGAATATCGATTGCGAAGGCAGCTCACAAAGCCAAGATTGACGCTGAGGCACGAAAGTGTGGGGATCAAACA
ASV47	ATACGGAGGGTGCAAGCGTTGTCCGGATTTATTGGGTTTAAAGGGTGCGTAGGCGGTCGATTAAGTCAGTGGTGAAATCCTACAGCTCAACTGTAGAACTGCCATTGATACTGGTTGACTTGAGTATAGACGAGGTAGGCGGAATTTATGGTGTAGCGGTGAAATGCATAGATACCATAAAGAACACCAATAGCGAAGGCAGCTTACTAGACTATAACTGACGCTGAGGCACGAAAGCGTGGGGAGCGAACA
ASV48	ATACGGAGGGAGCTAGCGTTGTTCGGAATTACTGGGCGTAAAGCGCACGTAGGCGGTTACTCAAGTCAGAGGTGAAAGCCCGGGGCTCAACCCCGGAACTGCCTTTGAAACTAGGTGACTGGAATCTTGGAGAGGCGAGTGGAATTCCGAGTGTAGAGGTGAAATTCGTAGATATTCGGAAGAACACCAGTGGCGAAGGCGACTCGCTGGACAAGTATTGACGCTGAGGTGCGAAAGCGTGGGGAGCAAACA
ASV49	ATACGTAGGGTGCGAGCGTTAATCGGAATTACTGGGCGTAAAGCGTGCGCAGGCGGTGACATAAGACAGATGTGAAATCCCCGGGCTCAACCTGGGAACTGCGTTTGTGACTGTGTCGCTCGAGTGTAGCAGAGGGGGGTGGAATTCCACGTGTAGCAGTGAAATGCGTAGAGATGTGGAGGAACACCGATGGCGAAGGCAGCCCCCTGGGTTAACACTGACGCTCATGCACGAAAGCGTGGGGAGCAAACA
ASV50	ATACGGAGGGTGCAAGCGTTACTCGGAATCACTGGGCGTAAAGGGTGCGTAGGCTGGCTTCTAAGTCAGATGTGAAATCCAATGGCTTAACCATTGAACTGCATTTGAAACTGGGAGCCTAGAGTTCAGAAGGGGCAGATGGAATTAGTGGTGTAGGGGTAAAATCCGTAGATATCACTAGGAATATCAAAAGCGAAGGCGATCTGCTGGGATGATACTGACGCTGAGGCACGAAAGCGTGGGGAGCAAACA
ASV51	ATACGTAGGGTGCAAGCGTTGTCCGGAATTACTGGGCGTAAAGAGCTCGTAGGCGGTTTGTCGCGTCGTTCGTGAAATCTTGATGCTTAACATCAAGCGTGCGGGCGATACGGGCAGACTTGAGTACTACAGGGGAGACTGGAATTCCTGGTGTAGCGGTGAAATGCGCAGATATCAGGAGGAACACCGGTGGCGAAGGCGGGTCTCTGGGTAGTAACTGACGCTGAGGAGCGAAAGCGTGGGTAGCGAACA
ASV52	ATACGGAAGGGGCGAGTGTTGTTCGGAATCACTGGGCGTAAAGAGCACGTAGGCGGATTAGCAAGTCTAGTGTCAAAGGTGGCGGCTCAACCGCCATAAGGCCTTAGATACTGTTAGTCTAGAGTATTAGAGAGGGATGCGGAATTCCCGGTGTAGCGGTGAAATGCGTAGATATCGGGAGGAACACCTGAGGCGAAAGCGGCATCCTAGCTGAATACTGACGCTGAGGTGCGAGAGCGTGGGGAGCAAACA
ASV53	ATACGGAGGATGCAAGCGTTATCCGGATTCATTGGGTTTAAAGGGTGCGCAGGTGGGCCTGTAAGTCAGTGGTGAAATGTTGCCGCTTAACGGTAAAATTGCCATTGATACTGCAGGTCTTGAATATAGTTGAGGTAGGCGGAATGTGTTGTGTAGCGGTGAAATGCATAGATATGACACAGAACACCGATTGCGAAGGCAGCTTACTAATCTATTATTGACGCTGAGGCACGAAAGCGTGGGGATCAAACA
ASV54	ATACGTAGGTGGCAAGCGTTATCCGGAATTATTGGGCGTAAAGGGTGCGTAGGCGGTTTACTAAGTCTTATGTGAAATCTCAGAGCTTAACTCTGGGCTGCATAAGAAACTATTAGACTAGAGTGCAGGAGAGGGCAACGGAATTCCATGTGTAGCGGTAAAATGCGTAGATATATGGAGGAACACCGGTGGCGAAGGCGGTTGCCTGGCCTGTTACTGACGCTGAAGCACGAAAGCGTGGGGAGCAAATA
ASV55	ATACGGAGGATGCGAGCGTTATCCGGATTTATTGGGTTTAAAGGGTGCGTAGGCGGCCTATTAAGTCAGCGGTGAAATTTTGCAGCTTAACTGTAACAGTGCCGTTGATACTGGAAGGCTAGGATTTGGTTGCTGTGGGTGGAATGTGTGGTGTAGCGGTGAAATGCTTAGAGATCACACAGAATATCGATTGCGAAGGCAGCTCACAAAGCCAAGATTGACGCTGAGGCACGAAAGTGTGGGGATCAAACA
ASV56	ATACGGAGGGGGTTAGCGTTGTTCGGAATTACTGGGCGTAAAGCGCACGTAGGCGGATCAGAAAGTTGGGGGTGAAATCCCAGGGCTCAACCCTGGAACTGCCTCCAAAACTCCTGGTCTTGAGTTCGAGAGAGGTGAGTGGAATTCCGAGTGTAGAGGTGAAATTCGTAGATATTCGGAGGAACACCAGTGGCGAAGGCGGCTCACTGGCTCGATACTGACGCTGAGGTGCGAAAGTGTGGGGAGCAAACA
ASV57	ATACGTAGGGTGCGAGCGTTGTCCGGAATTACTGGGCGTAAAGAGTTCGTAGGCGGTTTGTCGCGTCGTTCGTGAAATCTTGGGGCTTAACTCCAAGCGTGCGGGCGATACGGGCAGACTTGAGTACTACAGGGGAGACTGGAATTCCTGGTGTAGCGGTGAAATGCGCAGATATCAGGAGGAACACCGGTGGCGAAGGCGGGTCTCTGGGTAGTAACTGACGCTGAGGAACGAAAGCGTGGGTAGCGAACA
ASV58	ATACGGAGGGGGCAAGCGTTGTTCGGAATTACTGGGCGTAAAGGGCGCGTAGGCGGACGGTCAAGTTAGGGGTGAAAGGCCTGGGCTCAACCTAGGAACGGCCTCTAAAACTGGCAGTCTAGAGACCGGAAGAGGATGGCGGAATTCCTAGTGTAGAGGTGAAATTCGTAGATATTAGGAAGAACACCGGTGGCGAAGGCGGCCATCTGGTCCGGATCTGACGCTGAGGCGCGAAAGCGTGGGGAGCAAACA
ASV59	ATACGAAGGGGGCTAGCGTTGCTCGGAATCACTGGGCGTAAAGGGTGCGTAGGCGGGTCTTTAAGTCAGGGGTGAAATCCTGGAGCTCAACTCCAGAACTGCCTTTGATACTGAGGATCTTGAGTTCGGGAGAGGTGAGTGGAACTGCGAGTGTAGAGGTGAAATTCGTAGATATTCGCAAGAACACCAGTGGCGAAGGCGGCTCACTGGCCCGATACTGACGCTGAGGCACGAAAGCGTGGGGAGCAAACA
ASV60	AGACGAAGGGGGCTAGCGTTGTTCGGAATTACTGGGCGTAAAGCGAGTGTAGGCGGTTGTCATAGTCAGGTGTGAAAGCCTTGAGCTCAACTCAAGAAATGCACTTGATACTGGGCGACTAGAGGACCGGAGAGGATAGTGGAATTCCCAGTGTAGTGGTGAAATACGTAGAGATTGGGAAGAACACCAGTGGCGAAGGCGGCTATCTGGACGGTTACTGACGCTAAGACTCGAAAGCGTGGGGAGCAAACA
ASV61	ATACGGGGGATGCAAGCGTTATCCGGATTTATTGGGTTTAAAGGGTGCGTAGGCGGTTTGATAAGTCAGCGGTGAAATATTTCAGCTTAACTGAAAGGGTGCCGTTGATACTGTCAGGCTTGAATATGGTTGCTGTGGGTGGAATGTGTGGTGTAGCGGTGAAATGCTTAGATATCACACAGAATATCGATTGCGAAGGCAGCTCACAAAGCCATTATTGACGCTGATGCACGAAAGTGTGGGGATCAAACA
ASV62	ATACGTAGGTGGCAAGCGTTATCCGGATTTATTGGGCGTAAAGAGAGTGCAGGCGGTTTTCTAAGTCTGATGTGAAAGCCTTCGGCTTAACCGGGGAAGTGCATCGGAAACTGGATAACTTGAGTGCAGAAGAGGGTAGTGGAACTCCATGTGTAGCGGTGGAATGCGTAGATATATGGAAGAACACCAGTGGCGAAGGCGGCTACCTGGTCTGCAACTGACGCTGAGACTCGAAAGCATGGGTAGCGAACA
ASV63	ATACGGAAGGGGCAAGTGTTGTTCGGAATCACTGGGCGTAAAGAGCACGTAGGCGGATTAGCGAGTCTAGGGTCAAAGGTGGCGGCTCAACTGCCATAAGGCCTTAGATACTGTTAGTCTAGAGTATTAGAGAGGGATGCGGAATTCCCGGTGTAGCGGTGAAATGCGTAGATATCGGGAGGAACACCTGAGGCGAAAGCGGCATCCTAGCTGAATACTGACGCTGAGGTGCGAGAGCGTGGGGAGCAAACA
ASV65	ATACGTAGGGTGCGAGCGTTAATCGGAATGACTGGGCGTAAAGGGTGCGCAGGCGGTTTTACAAGTCTGATGTGAAAGCCCCGGGCTTAACCTGGGAATGGCATTGGAAACTGTGGAACTAGAGTGTGGTAGAGGAAGGTGGAATTCCTGGTGTAGCGGTGAAATGCGTAGATATCAGGAGGAACACCGATGGCGAAGGCAGCCTTCTGGGCCACAACTGACGCTCATGCACGAAAGCGTGGGGAGCAAACA
ASV66	ATACGAAGGGGGCTAGCGTTGCTCGGAATCACTGGGCGTAAAGCGCACGTAGGCGGATCGTTAAGTCAGGGGTGAAATCCTGGAGCTCAACTCCAGAACTGCCCTTGATACTGGCGATCTCGAGTTCGAGAGAGGTTGGTGGAACTCCGAGTGTAGAGGTGAAATTCGTAGATATTCGGAAGAACACCAGTGGCGAAGGCGGCCAACTGGCTCGATACTGACGCTGAGGTGCGAAAGCGTGGGGAGCAAACA
ASV67	ATACGTAGGGGGCAAGCGTTGTCCGGAATTACTGGGCGTAAAGCGCACGCAGGCTGAATTATAAGTCGGTAGTCAAAGGCGGAGGCTTAACTTTCGTTTATCTATCGAAACTGTAAATCTAGAGTATGTGAGAGGGAAGTGGAATTCCCGGTGTAGCGGTGAAATGCGTAGATATCGGGAGGAACACCAGTGGCGAAGGCGGCTTCCTGGCACAATACTGACGCTCATGTGCGAAAGCTAGGGTAGCGAACG
ASV68	ATACGGAGGGTGCAAGCGTTACTCGGAATCACTGGGCGTAAAGGGTGCGTAGGCTGACTTTTAAGTCAGGCGTGAAATCCAATGGCTTAACCATTGAACTGCGCTTGAAACTGGGAGTCTAGAGTTCAGAAGGGGCAGATGGAATTAGTGGTGTAGGGGTAAAATCCGTAGATATCACTAGGAATATCAAAAGCGAAGGCGATCTGCTGGGATGATACTGACGCTGAGGCACGAAAGCGTGGGGAGCAAACA
ASV69	ATACGGAGGATGCGAGCGTTATCCGGATTTATTGGGTTTAAAGGGTGCGTAGGCGGAATGGTAAGTCAGTGGTGAAATCCTGCAGCTCAACTGTAGTTGTGCCATTGATACTGTCATTCTTGAGTACAGATGAGGTAGGCGGAATGAGTAGTGTAGCGGTGAAATGCATAGATATTACTCAGAACACCAATTGCGAAGGCAGCTTACTAAACTGACACTGACGCTGAAGCACGAAAGCGTGGGTATCAAACA
ASV70	ATACGGAGGGGGTTAGCGTTGTTCGGAATTACTGGGCGTAAAGCGCACGTAGGCGGATTATTAAGTGAGGGGTGAAATCCCAGGGCTCAACCCTGGAACTGCCTCTCATACTGGTAATCTTGAGTTCGAGAGAGGTGAGTGGAATTCCGAGTGTAGAGGTGAAATTCGTAGATATTCGGAGGAACACCAGTGGCGAAGGCGGCTCACTGGCTCGATACTGACGCTGAGGTGCGAAAGTGTGGGGAGCAAACA
ASV71	ATACCCGCAGCCCAAGTGGGGGCCACTATTATTGGGTCTAAAACATCCGTAGCCGGTCTAGCAAATGCCTAGGGAAATCGGGTGGCTTAACCATTCGAAGTCTAGGTAGACTGCTGGACTTGAGACCGGGAGAGGTCAGAGGTACTCTTGGGGTAGCGGTAAAATGCTGTAATCCTGAGAGGACCACCAGTGGCGAAAGCGTCTGACCATAACGGCTCTGACGGTAAGGGATGAAGCCCTGGGGCGCGAACC
ASV72	ACACGTAGGGGGCGAGCGTTGTCCGGAATTACTGGGCGTAAAGGGCACGCAGGCGGGCATGCAAGTCTGGTGTGAAATGTCAGGGCTCAACCCTGGAGTTGCGGTAGAAACTGCATGTCTAGAGTACTGGAGAGGGAAGCGGAATTCCCGGTGTAGCGGTGAAATGCGTAGATATCGGGAGGAACACCAGTGGCGGAGGCGGCTTTCTGGCCAGTAACTGACGCTCATGTGCGAAAGCTGGGGGAGCGAACC
ASV73	ATACGGGGGGTGCAAGCGTTGTTCGGAATCATTGGGCGTAAAGCGCGTGTAGGCGGCTGGACAAGTCAGATGTGAAAGCCCTGGGCTTAACCCAGGAAGTGCATTTGAAACTGTTCGGCTAGAGTAAGGGAGAGGAAAGTGGAATTCCTGGTGTAGAGGTGAAATTCGTAGATATCAGGAGGAACACCGGTGGCGAAGGCGACTTTCTGGCCCTATACTGACGCTGAGACGCGAAAGCGTGGGTAGCAAACA
ASV74	ATACGTAGGGTGCGAGCGTTAATCGGAATTACTGGGCGTAAAGCGTGCGCAGGCGGTTTTGTAAGTCAGATGTGAAATCCCCGAGCTCAACTTGGGAACTGCGTTTGAAACTACAAGACTAGAATATGTCAGAGGGGGGTAGAATTCCACGTGTAGCAGTGAAATGCGTAGAGATGTGGAGGAATACCAATGGCGAAGGCAGCCCCCTGGGATAATATTGACGCTCATGCACGAAAGCGTGGGGAGCAAACA
ASV75	ATACGTAGGGTGCGAGCGTTAATCGGAATTACTGGGCGTAAAGCGTGCGCAGGCGGTTATACAAGACAGGCGTGAAATCCCCGGGCTTAACCTGGGAATGGCGCCTGTGACTGTATAGCTAGAGTGTGTCAGAGGGGGGTAGAATTCCACGTGTAGCAGTGAAATGCGTAGATATGTGGAGGAATACCAATGGCGAAGGCAGCCCCCTGGGATAACACTGACGCTCATGCACGAAAGCGTGGGGAGCAAACA
ASV76	ACACGTAGGAGGCAAACGTTATCCGGATTTACTGGGCGTAAAGCGCGTGTAGGTGGTTCTGTAAGTAGGGCGTGAAAGCTCCCGGCTCAACTGGGAGAGGCCGTTCTAAACTACAGAACTAGAGGATGGTAGAGGGAGGTGGAATTCCAGGTGTAGCGGTGGAATGCGCAGATATCTGGAGGAACACCAGTGGCGAAGGCGGCCTCCTGGACCATTCCTGACACTCAGACGCGAAAGCTAGGGTAGCAAACG
ASV77	ATACGGAGGGTGCAAGCGTTAATCGGAATTACTGGGCGTAAAGCGCGCGTAGGCGGCTTGTTAAGTCGGATGTGAAATCCCCGGGCTCAACCTGGGAACTGCATTCGATACTGGCTGGCTAGAGTGTGGTAGAGGGAAGTGGAATTCCAGGTGTAGCGGTGAAATGCGTAGATATCTGGGGGAACATCAGTGGCGAAGGCGGCTTCCTGGACCAACACTGACGCTGAGGCGCGAAAGCGTGGGGAGCAAACA
ASV78	ATACGTAGGGTGCAAGCGTTAATCGGAATTACTGGGCGTAAAGCGTGCGCAGGCGGTTATGTAAGACAGATGTGAAATCCCCGGGCTCAACCTGGGAACTGCATTTGTGACTGCATAGCTAGAGTACGGCAGAGGGGGATGGAATTCCGCGTGTAGCAGTGAAATGCGTAGATATGCGGAGGAACACCGATGGCGAAGGCAATCCCCTGGGCCTGTACTGACGCTCATGCACGAAAGCGTGGGGAGCAAACA
ASV79	ATACGGAGGGTGCGAGCGTTATCCGGATTTATTGGGTTTAAAGGGTCCGTAGGCGGATCTGTAAGTCAGTGGTGAAATCTCATAGCTTAACTATGAAACTGCCATTGATACTGCAGGTCTTGAGTGAGATTGAGGTAGCTGGAATAAGTAGTGTAGCGGTGAAATGCATAGATATTACTTAGAACACCAATTGCGAAGGCAGGTTACCAAGTCTTAACTGACGCTGATGGACGAAAGCGTGGGGAGCGAACA
ASV80	ATACGGAGGGGGCTAGCGTTATTCGGAATTACTGGGCGTAAAGCGCACGTAGGCGGATTGGAAAGTCAGAGGTGAAATCCCAGGGCTCAACCTTGGAACTGCCTTTGAAACTCCCAGTCTTGAGGTCGAGAGAGGTGAGTGGAATTCCGAGTGTAGAGGTGAAATTCGTAGATATTCGGAGGAACACCAGTGGCGAAGGCGGCTCACTGGCTCGATACTGACGCTGAGGTGCGAAAGCGTGGGGAGCAAACA
ASV81	ATACGGAGGATGCAAGCGTTATCCGGATTCATTGGGTTTAAAGGGTGCGTAGGCGGACTATTAAGTCAGTGGTGAAATCCTGCAGCTCAACTGTAGAACTGCCGTTGATACTGATAGTCTTGAGTTTGGTTAAGGTAGGCGGAATGTGTAATGTAGCGGTGAAATGCTTAGATATTACACAGAACACCGATTGCGTAGGCAGCTTACTGAGCCGACACTGACGCTGAGGCACGAAAGCGTGGGGATCAAACA
ASV82	ATACGAAGGGTGCAAGCGTTACTCGGAATTACTGGGCGTAAAGCGTGCGTAGGTGGTGGTTTAAGTCCGTTGTGAAAGCCCTGGGCTCAACCTGGGAATTGCAGTGGATACTGGGTCACTAGAGTGTGGTAGAGGATAGTGGAATTTCCGGTGTAGCAGTGAAATGCGTAGAGATCGGAAGGAACACCTGTGGCGAAGGCGACTATCTGGGCCAACACTGACACTGAGGCACGAAAGCGTGGGGAGCAAACA
ASV83	AAACGGAGGGTGCAAGCGTTGCTCGGAATTACTGGGCGTAAAGCGCACGTAGGCGGGAAGGTAAGTCGGTGGTGAAAGCCCTTGGCTCAACTAAGGAATTGCTTCCGATACTGCCTTTCTTGAGTGCGGGAGAGGAGAGCGGAATTCCCGGTGTAGGGGTGAAATCCGTAGATATCGGGAAGAACACCCGTGGCGAAGGCGGCTCTCTGGAACGCAACTGACGCTGAGGTGCGAAAGCGTGGGGAGCAAACA
ASV84	ATACGTAGGGTGCGAGCGTTAATCGGAATTACTGGGCGTAAAGCGTGCGCAGGCGGTCTTGCAAGACAGGTGTGAAATCCCCGGGCTTAACCTGGGAACTGCACTTGTGACTGCAAGGCTGGAGTACGGCAGAGGGGGATGGAATTCCGCGTGTAGCAGTGAAATGCGTAGATATGCGGAGGAACACCGATGGCGAAGGCAATCCCCTGGGCCTGTACTGACGCTCATGCACGAAAGCGTGGGGAGCAAACA
ASV85	ATACGTAGGGGGCGAGCGTTGTCCGGAATTACTGGGCGTAAAGGGTGCGCAGGCTGTTATGCGAGTCTGCTGTGAAATGCACGGGCTCAACCCGTGAGTTGCGGCGGATACTGTATGACTGGAGTACTGGAGAGGGAAGTGGAATTCCCGGTGTAGCGGTGAAATGCGTAGATATCGGGAGGAACACCGGTGGCGAAGGCGGCTTTCTGGCCAGTTACTGACGCTCATGCACGAAAGCTGGGGTAGCAAACC
ASV86	ATACGGAAGGGGCGAGTGTTGTTCGGAATTACTGGGCGTAAAGGGCACGTAGGCGGGCTGATAAGTCTGGGGTAAAAGGCGATGGCTCAACTGTCGAAGTGCCTCAGAAACTGTCAGCCTAGAGTACCAGAGGGGAATGCGGAATTCCCGGTGTAGCGGTGAAATGCGTAGATATCGGGAGGAACACCAGAGGCGAAGGCGGCATTCTGGCTGGTAACTGACGCTGATGTGCGAGAGCGTGGGGAGCAAACA
ASV87	ATACGGAGGGTCCGAGCGTTAATCGGAATTACTGGGCGTAAAGCGCGCGTAGGTGGTTCAGTCAGTCAGATGTGAAAGCCCCGGGCTCAACCTGGGAACGGCACCTGATACTGCTGAGCTAGAGTACGGTAGAGGGCAGTGGAATTTCCGGTGTAGCGGTGAAATGCGTAGAGATCGGAAGGAACACCAGTGGCGAAGGCGACTGCCTGGACCGATACTGACACTGAGGTGCGAAAGCGTGGGTAGCAAACA
ASV88	ATACGGAGGATCCGAGCGTTATCCGGATTTATTGGGTTTAAAGGGTGCGTAGGTGGGCTTATAAGTCAGTGGTGAAAGTTTTCAGCTCAACTGAAAAATTGCCGTTGAAACTGTAGGTCTTGAGTGCAAATGAGGTAGGCGGAATGTGTTGTGTAGCGGTGAAATGCATAGATATAACACAGAACTCCAATTGCGAAGGCAGCTTACTGGGATGCAACTGACACTGAGGCACGAAAGCGTGGGTATCAAACA
ASV89	ATACGTAGGGTGCGAGCGTTAATCGGAATTACTGGGCGTAAAGCGTGCGCAGGCGGTTATGTAAGACAGGGGTGAAATCCCCGGGCTTAACCTGGGAACTGCATTTGTGACTGCATAGCTAGAGTACGGTAGAGGGGGATGGAATTCCGCGTGTAGCAGTGAAATGCGTAGATATGCGGAGGAACACCGATGGCGAAGGCAATCCCCTGGACCTGTACTGACGCTCATGCACGAAAGCGTGGGGAGCAAACA
ASV90	ATACGAAGGGGGCTAGCGTTGTTCGGAATCACTGGGCGTAAAGCGCGCGTAGGCGGACCGTTAAGTCGGAGGTGAAAGCCTGGAGCTCAACTCCAGAACTGCCTTCGATACTGGCGGTCTCGAGTCCGGGAGAGGTGAGTGGAACTGCTAGTGTAGAGGTGAAATTCGTAGATATTAGCAAGAACACCAGTGGCGAAGGCGGCTCACTGGCCCGGTACTGACGCTGAGGTGCGAAAGCGTGGGGAGCAAACA
ASV91	ATACGAAGGGGGCAAGCGTTGCTCGGAATCACTGGGCGTAAAGCGCACGTAGGCGGGTTGTTAAGTCAGAGGTGAAATCCTGGAGCTCAACTCCAGAACTGCCTTTGATACTGGCGACCTTGAGTTCGAGAGAGGTTGGTGGAACTGCGAGTGTAGAGGTGAAATTCGTAGATATTCGCAAGAACACCAGTGGCGAAGGCGGCCAACTGGCTCGATACTGACGCTGAGGTGCGAAAGCGTGGGGAGCAAACA
ASV92	ATACGGAGGGGGCTAGCGTTGTTCGGAATTACTGGGCGTAAAGCGCACGTAGGCGGTTATTTAAGTCAGAGGTGAAAGCCCGGGGCTCAACCCCGGAACTGCCTTTGAGACTGGATAACTTGAATCCAGGAGAGGTGAGTGGAATTCCGAGTGTAGAGGTGAAATTCGTAGATATTCGGAAGAACACCAGTGGCGAAGGCGGCTCACTGGACTGGTATTGACGCTGAGGTGCGAAAGCGTGGGGAGCAAACA
ASV93	AGACGGAGGGTGCGAGCGTTAATCGGAATTACTGGGCGTAAAGGGCGCGTAGGCGGTAAGGTAAGTCGGATGTGAAAGCCCTCGGCTCAACCGAGGAACTGCATTCGATACTGCCTTGCTCGAGTCTGGGAGAGGGAAGCGGAATTCCAGGTGTAGCGGTGAAATGCGTAGATATCTGGAGGAACACCAGTGGCGAAGGCGGCTTCCTGGCCCAAGACTGACGCTGAGGCGCGAAAGCGTGGGGAGCAAACA
ASV94	ATACGGAGGATGCGAGCGTTATCCGGATTTATTGGGTTTAAAGGGTGCGCAGGCGGGATTTTAAGTCAGCGGTGAAATTTTCAGGCTCAACCTGAACACTGCCGTTGAAACTGGGATTCTTGAGTATGGATGAAGTAGGCGGAATTCGTTGTGTAGCGGTGACATGCTTAGATATAACGAGGAACTCCGATTGCGTAGGCAGCTTACTAAGCCATAACTGACGCTCAAGCACGAAAGCGTGGGGATCAAACA
ASV95	ATACGTAGGGGGCGAGCGTTACCCGGAATCACTGGGCGTAAAGGGAGCGTAGGTGGCCTGACATGTCGACTGTGAAAACCCGGAGCTCAACTCCGGACTTGCAGTTGAAACTGCCAGGCTTGAGGACGGTAGAGGAAGACGGAACTGCCAGTGTAGGGGTAAAATCCTTAGATATTGGCAGGAACGCCGGTGACGAAGGTGGTTTTCTGGGCCGGTTCTGACACTGATGCTCGAAAGCCAGGGGAGCGAACG
ASV96	ATACGTAGGGTGCAAGCGTTAATCGGAATTACTGGGCGTAAAGCGTGCGCAGGCGGTTTTGTAAGACAGAGGTGAAATCCCCGGGCTCAACCTGGGAACTGCCTTTGTGACTGCAAAGCTGGAGTGCGGCAGAGGGGGATGGAATTCCGCGTGTAGCAGTGAAATGCGTAGATATGCGGAGGAACACCGATGGCGAAGGCAATCCCCTGGGCCTGCACTGACGCTCATGCACGAAAGCGTGGGGAGCAAACA
ASV97	ATACGGAGGATGCGAGCGTTATCCGGATTTATTAGGTTTAAAGGGTGCGTAGGCGGAGACTTAAGTCAGTGGTGAAATCCAATAGCTTAACTATTGTAAGCCGTTGATACTGGGTTTCTAGAGTACGGTAGAGGTAGGCGGAATGTGTTGTGTAGCGGTGAAATGCATAGATATAACACAGAACACCGATTGCGAAGGCAGCTTACTATGCCGGGACTGACGCTGAGGCACGAAAGCGTGGGGATCAAACA
ASV100	ATACAGAGGGTGCAAGCGTTAATCGGAATTACTGGGCGTAAAGCGCGCGTAGGTGGTTTGTTAAGTTGGATGTGAAATCCCCGGGCTCAACCTGGGAACTGCATTCAAAACTGACTGACTAGAGTATGGTAGAGGGTGGTGGAATTTCCTGTGTAGCGGTGAAATGCGTAGATATAGGAAGGAACACCAGTGGCGAAGGCGACCACCTGGACTGATACTGACACTGAGGTGCGAAAGCGTGGGGAGCAAACA
ASV101	CGTAGGAGGCGAGCGTTATCCGGATTCACTGGGCGTAAAGGGCAAGTAGGCGGTTGTTCAAGTTGGGCGTGACAGATCTCGGCTTAACTGAGAGAGGTCGTCCAATACTGAGCGACTAGAGGGCAGGAGAGGAAAGTGGAACTCCCGATGTAGCGGTGGAATGCTCAGATATCGGGAAGAACACCAGTGGCGAAGGCGGCTTTCTGGCCTGCACCTGACGCTGAGAGGCGAAAGCTAGGGTAGCAAACG
ASV102	ACACGTAGGAGGCAAACGTTATCCGGATTTACTGGGCGTAAAGCGCGTGTAGGTGGTACTGTAAGTAGGGCGTGAAAGCTCCTGGCTCAACTGGGAGAGGCCGTTCTAAACTACAGAACTCGAGTTTGATAGAGGAAGATGGAATTCCAGGTGTAGCGGTAAAATGCGCAGATATCTGGAGGAACACCAGTGGCGAAAGCGGTCTTCTAGATCAATACTGACACTCAGACGCGAAAGCTAGGGTAGCAAACG
ASV103	AAACGTAGGAGGCGAGCGTTATCCGGATTTACTGGGCGTAAAGCGCGTGTAGGCGGTTTAGAAAGTTGGATGTGAAAGCTCTCGGCTTAACTGGGAGAGGTCGTTCAAAACTACTAAACTAGAGAGTGGTAGAGGGAGATGGAATTCCGGGTGTAGTGGTGAAATGCGTAGATATCCGGAGGAACACCAGTGGCGAAAGCGGTCTCCTGGACCAAATCTGACGCTCAGACGCGAAAGCTAGGGTAGCAAACG
ASV104	AGACGGAGGGTGCGAGCGTTAATCGGAATTACTGGGCGTAAAGGGCGCGTAGGCGGTAAGGTAAGTCGGATGTGAAATCCCTCGGCTTAACCGAGGAACTGCATTCGATACTGCCTTGCTCGAGTCTGGGAGAGGGAAGCGGAATTCCAGGTGTAGCGGTGAAATGCGTAGATATCTGGAGGAACACCAGTGGCGAAGGCGGCTTCCTGGCCCAAGACTGACGCTGAGGCGCGAAAGCGTGGGGAGCAAACA
ASV105	ACACGTAGGAGGCTAACGTTATCCGGATTTACTGGGCGTAAAGCGCGTGCAGGCTGTTCGGTAAGTTGGGCGTGAAAGCTCCCGGCTCAACTGGGAGAGGTCGTTCAATACTGTCGGACTAGAGGATGGTAGAGGGAGGTGGAATTCCAGGTGTAGTGGTGAAATGCGCAGATATCTGGAGGAACACCAGTGGCGAAAGCGGCCTCCTGGACCATTCCTGACGCTCAGACGCGAAAGCTAGGGTAGCAAACG
ASV106	ATACGGAGGGTCCGAGCGTTAATCGGAATTACTGGGCGTAAAGCGCGCGTAGGTGGTTCAGTCAGTCAGATGTGAAAGCCCCGGGCTCAACCTGGGAACTGCACCTGATACTGCTGAGCTAGAGTACGGTAGAGGGCAGTGGAATTTCCGGTGTAGCGGTGAAATGCGTAGAGATCGGAAGGAACACCAGTGGCGAAGGCGACTGCCTGGACCGATACTGACACTGAGGTGCGAAAGCGTGGGTAGCAAACA
ASV108	ACACGTAGGAGGCAAACGTTATCCGGATTTACTGGGCGTAAAGCGCGTGTAGGTGGTTTTGTAAGTAGGGCGTGAAAGCTCCCGGCTCAACTGGGAGAGGCCGTTCTAAACTGCAGAACTAGAGGATGGTAGAGGGAGGTGGAATTCCAGGTGTAGCGGTGGAATGCGCAGATATCTGGAGGAACACCAGTGGCGAAAGCGGCCTCCTGGACCATTCCTGACACTAAGACGCGAAAGCTAGGGTAGCAAACG
ASV109	ATACGTAGGGTGCGAGCGTTAATCGGAATTACTGGGCGTAAAGCGTGCGCAGGCGGTTTGTTAAGATAGGCGTGAAATCCCCGGGCTCAACCTGGGAACTGCGTTTATGACTGGCAGGCTAGAGTATGGCAGAGGGGGGTGGAATTCCACGTGTAGCAGTGAAATGCGTAGAGATGTGGAGGAACACCGATGGCGAAGGCAGCCCCCTGGGCCAATACTGACGCTCATGCACGAAAGCGTGGGTAGCAAACA
ASV110	ATACGTAGGTGGCGAGCGTTATCCGGATTTACTGGGTGTAAAGGGCGTGTAGGCGGTCTTGCAAGTCGGAAGTGAAATTCCCGGGCTTAACCCGGGCGCTGCTCCCGAAACTGCGAGACTTGAGTACTGGAGAGGATAGTGGAATTCCTAGTGTAGCGGTAAAATGCGTAGATATTAGGAGGAACACCGGTGGCGAAGGCGGCTATCTGGACAGTAACTGACGCTGAGGCGCGAAAGCGTGGGGAGCAAACA
ASV111	ATACGGAGGGTGCAAGCGTTACCCGGATTTACTGGGCGTAAAGGGCGTGTAGGCGGTCTGCTAAGTCCGGTGTTCAATCCCGCAGCTCAACTGCGGTAGTGCACCGGATACTGGTAGGCTAGACGGTCGCAGGGGCTAGTGGAATTCCCGGAGTAGCGGTGAAATGCGTAGATACCGGGAGGAACGCCAATAGCGAAGGCAGCTAGCTGGGCGATTTGTGACGCTGAGGCGCGAAAGCGTGGGGAGCAAACC
ASV112	ATACGTAGGGTGCGAGCGTTAATCGGAATTACTGGGCGTAAAGCGTGCGCAGGCGGTGACATAAGACAGATGTGAAATCCCCGGGCTCAACCTGGGAACTGCGTTTGTGACTGTGTTACTAGAGTGTAGCAGAGGGGGGTGGAATTCCACGTGTAGCAGTGAAATGCGTAGAGATGTGGAGGAACACCGATGGCGAAGGCAGCCCCCTGGGTTAACACTGACGCTCATGCACGAAAGCGTGGGGAGCAAACA
ASV114	ATACGGAGGGTGCAAGCGTTAATCGGAATTACTGGGCGTAAAGCGCGCGTAGGCGGTCAAGTAAGTCGGATGTGAAAGCCCTGGGCTTAACCTGGGAATTGCATACGATACTGCTTGGCTAGAGTATGGGAGAGGAAGGCGGAATTCCAGGTGTAGCGGTGAAATGCGTAGATATCTGGAGGAACACCAGTGGCGAAGGCGGCCTTCTGGCCCAATACTGACGCTGAGGCGCGAAAGCGTGGGGAGCAAACA
ASV115	AGACGTAGGGGGCAAGCGTTACCCGGAATCACTGGGCGTAAAGGGAGCGTAGGCGGTTATGCAGGTCATACGTTAAAGGATCCGGCTCAACCGGAGAGATGCATATGAAACCGTATAACTTGAGGATATCAGAGGAAAAGGGAATTACCATTGTAGGGGTGAAATCCGTAGAGAGTGGTAAGAATGCCGGTGGCGAAGGCGCTTTTCCGGGGTATACCTGACGCTGAGGCTCGAAAGCCAGGGGAGCGAACC
ASV116	ATACGGAGGGTGCAAGCGTTAATCGGAATTACTGGGCGTAAAGCGCACGTAGGCGGGCGGCTAAGTCGGATGTGAAATCCCTGGGCTTAACCTGGGAACTGCATCCGATACTGGTCGCCTAGAGTATGGAAGAGGGAAGCGGAATTCCAGGTGTAGCGGTGAAATGCGTAGATATCTGGAGGAACATCAGTGGCGAAGGCGGCTTCCTGGTCCAATACTGACGCTGAGGTGCGAAAGCGTGGGGAGCAAACA
ASV117	ATACGTAGGTGGCAAGCGTTGTCCGGAATTATTGGGCGTAAAGCGCGCGCAGGTGGGATATTAAGTCTGGTGTTAAAGTTCGGGGCTCAACCCCGTGAAGCATTTGGAAACTGATATTCTTGAGTGCAGGAGAGGAAAGTGGAATTCCTAGTGTAGCGGTGAAATGCGTAGATATTAGGAGGAACACCAGTGGCGAAGGCGACTTTCTGGACTGTGTCTGACACTGAGGCGCGAAAGCCAGGGTAGTGAACG
ASV118	ATACGGAGGGTGCAAGCGTTATCCGGATTTATTGGGTTTAAAGGGTCCGTAGGCGGACTTATAAGTCAGTGGTGAAAGCCTGTCGCTTAACGATAGAACTGCCATTGATACTGTAAGTCTTGAGTATATTTGAGGTAGCTGGAATAAGTAGTGTAGCGGTGAAATGCATAGATATTACTTAGAACACCAATTGCGAAGGCAGGTTACCAAGATATAACTGACGCTGAGGGACGAAAGCGTGGGGAGCGAACA
ASV119	ATACGGAGGGGGCTAGCGTTGTTCGGAATTACTGGGCGTAAAGCGCACGTAGGCGGCGATTTAAGTCAGAGGTGAAAGCCCGGGGCTCAACCCCGGAACTGCCTTTGAGACTGGATTGCTTGAATCCGGGAGAGGTGAGTGGAATTCCGAGTGTAGAGGTGAAATTCGTAGATATTCGGAAGAACACCAGTGGCGAAGGCGGCTCACTGGACCGGCATTGACGCTGAGGTGCGAAAGCGTGGGGAGCAAACA
ASV120	ATACGGAGGATGCGAGCGTTATCCGGATTCATTGGGTTTAAAGGGTGCGTAGGCGGCTTTTTAAGTCAGTGGTGAAATCCTGTCGCTTAACGATAGAATTGCCATTGATACTGAAGAGCTTGAGTACAATTGAGGTAAGCGGAATGTGTAGTGTAGCGGTGAAATGCTTAGATATTACACAGAACACCGATTGCGAAGGCAGCTTACTAAACTGTTACTGACGCTGATGCACGAAAGCGTGGGGAGCGAACA
ASV121	ATACGAAGGGTGCAAGCGTTACTCGGAATTACTGGGCGTAAAGCGTGCGTAGGTGGTGGTTTAAGTCCGTTGTGAAAGCCCTGGGCTCAACCTGGGAATTGCAGTGGATACTGGATCACTAGAGTGTGGTAGAGGATAGTGGAATTTCCGGTGTAGCAGTGAAATGCGTAGAGATCGGAAGGAACATCTGTGGCGAAGGCGACTATCTGGGCCAACACTGACACTGAGGCACGAAAGCGTGGGGAGCAAACA
ASV122	ATACGGAGGGTGCAAGCGTTATCCGGATTTATTGGGTTTAAAGGGTCCGTAGGCGGATCTGTAAGTCAGTGGTGAAATCTCATAGCTTAACTATGAAACTGCCATTGATACTGCAGGTCTTGAGTAAAGTAGAAGTGGCTGGAATAAGTAGTGTAGCGGTGAAATGCATAGATATTACTTAGAACACCAATTGCGAAGGCAGGTCACTATGTTTTAACTGACGCTGATGGACGAAAGCGTGGGGAGCGAACA
ASV123	ATACGTAGGGTGCAAGCGTTAATCGGAATTACTGGGCGTAAAGCGTGCGCAGGCGGTTATATAAGACAGATGTGAAATCCCCGGGCTCAACCTGGGAACTGCATTTGTGACTGTATAGCTAGAGTACGGCAGAGGGGGATGGAATTCCGCGTGTAGCAGTGAAATGCGTAGATATGCGGAGGAACACCGATGGCGAAGGCAATCCCCTGGGCCTGTACTGACGCTCATGCACGAAAGCGTGGGGAGCAAACA
ASV124	ATACCCGCAGCCCGAGTGGGGGCCACTATTATTGGGTCTAAAACATCCGTAGCTTGTCTGGTAAATGCCTAGGGAAATCGAATGGCTTAACCATTCGAAGTCTAGGTAGACTGCTGGACTTGAGACCGGGAGAGGTCAGAGGTACTCTTGGGGTAGCGGTAAAATGCTGTAATCCTGAGAGGACCACCAGTGGCGAAGGCGTCTGACCATAACGGCTCTGACGGTAAGGGATGAAGCCCTGGGGCGCGAACC
ASV125	ATACGGAGGATCCGAGCGTTATCCGGATTTATTGGGTTTAAAGGGTGCGCAGGCGGGAGATTAAGTCGGCGGTGAAATTTTGCAGCTCAACTGTAAAAGTGCCATCGATACTGGTTTTCTTGAGTGTGGATGAAGTAGGCGGAATTTGTGGTGTAGCGGTGAAATGCATAGATATCACGAGGAACACCGATTGCGCAGGCAGCTTACTAAACCATAACTGACGCTCAGGCACGAAGGCGTGGGGATCAAACA
ASV126	ATACGGGGGTGGCGAGCGTTACTCGGATTTATTGGGTGTAAAGGGCAGGTAGGCGTCCTGTCAAGTTTCAGGTGAAATCCTGCGGCTCAACCGCAGAACTGCCTGAAAAACTGTCAGGATTGAGGCCAGAAGAGGAGAGCGGAATTCCCGGTGTAAGGGTGAAATCTGTAGATATCGGGAGGAACACCAGTGGCGAAAGCGGCTCTCTGGTCTGGCTCTGACGCTGAACTGCGAAAGCTCGGGGAGCAAACA
ASV127	ATACGAAGGGGGCTAGCGTTACTCGGAATGACTGGGCGTAAAGGGCGCGTAGGCGGTTTGGTAAGTTGGGCGTGAAATTCCTGGGCTTAACCTGGGGGCTGCGTCCAAGACTGCCTGACTTGAGGATGGAAGAGGCTCGTGGAATTCCCAGTGTAGAGGTGAAATTCGTAGATATTGGGAAGAACACCGGTGGCGAAGGCGGCGAGCTGGTCCATTACTGACGCTGAGGCGCGATAGCGTGGGGAGCAAACA
ASV128	ATACGGAGGGTGCGAGCGTTATCCGGATTTATTGGGTTTAAAGGGTCCGTAGGCGGATCTGTAAGTCAGTGGTGAAATCTCATAGCTTAACTATGAAACTGCCATTGATACTGCGGGTCTTGAGTGAGATTGAGGTAGCTGGAATAAGTAGTGTAGCGGTGAAATGCATAGATATTACTTAGAACACCAATTGCGAAGGCAGGTTACCAAGTCTTAACTGACGCTGATGGACGAAAGCGTGGGGAGCGAACA
ASV129	ATACGAAGGGTGCAAGCGTTACTCGGAATTACTGGGCGTAAAGCGTGCGTAGGTGGTTTGTTAAGTCTGATGTGAAAGCCCTGGGCTCAACCTGGGAATTGCATTGGATACTGGCAGGCTAGAGTGCGGTAGAGGGTAGTGGAATTCCCGGTGTAGCAGTGAAATGCGTAGAGATCGGGAGGAACATCTGTGGCGAAGGCGACTACCTGGACCAGCACTGACACTGAGGCACGAAAGCGTGGGGAGCAAACA
ASV130	ATACGGAGGATCCGAGCGTTATCCGGATTTATTGGGTTTAAAGGGTGCGTAGGTGGTTTTATAAGTCAGCGGTGAAAGTTTGCAGCTTAACTGTAAAAATGCCGTTGAAACTGTAAGACTTGAGTGTAAATGAGGTAGGCGGAATGCGTGGTGTAGCGGTGAAATGCATAGATATCACGCAGAACTCCGATTGCGAAGGCAGCTTACTAAGCTACAACTGACACTGAAGCACGAAAGCGTGGGGATCAAACA
ASV131	ATACGTAGGGTGCAAGCGTTATCCGGAATTATTGGGCGTAAAGAGCTCGTAGGCGGTTTGTCGCGTCTGCTGTGAAACCCCGAGGCTCAACCTCGGGCCTGCAGTGGGTACGGGCAGACTAGAGTGCGGTAGGGGAGATTGGAATTCCTGGTGTAGCGGTGGAATGCGCAGATATCAGGAGGAACACCGATGGCGAAGGCAGATCTCTGGGCCGTAACTGACGCTGAGGAGCGAAAGGGTGGGGAGCAAACA
ASV133	ATACGGAGGGTGCAAGCGTTAATCGGAATTACTGGGCGTAAAGCGCACGCAGGCGGTTGGATAAGTTAGATGTGAAAGCCCCGGGCTCAACCTGGGAATTGCATTTAAAACTGTCCAGCTAGAGTCTTGTAGAGGGGGGTAGAATTCCAGGTGTAGCGGTGAAATGCGTAGAGATCTGGAGGAATACCGGTGGCGAAGGCGGCCCCCTGGACAAAGACTGACGCTCAGGTGCGAAAGCGTGGGGAGCAAACA
ASV134	CGTAGGAGGCGAGCGTTATTCGGATTTACTGGGCGTAAAGCGCGTGTAGGCGGCTTTATAAGTTGGATGTGAAAGCTCCCGGCTTAACTGGGAGAGGACGTTCAAAACTATAGAGCTTGAGTACGAGAGAGGAAAATGGAATTCCGGGTGTAGTGGTGAAATGCGTAGATATCCGGAGGAACACCAGTGGCGAAGGCGATTTTCTGGCTCGAGACTGACGCTCAGACGCGAAAGCTAGGGTAGCAAACG
ASV135	ATACGTAGGTGGCAAGCGTTGTCCGGATTTATTGGGCGTAAAGCGAGCGCAGGCGGTTCCTTAAGTCTGATGTGAAAGCCCACGGCTCAACCGTGGAAGGTCATTGGAAACTGGGGAACTTGAGTGCAGAAGAGGAGAGTGGAATTCCATGTGTAGCGGTGAAATGCGTAGATATATGGAGGAACACCAGTGGCGAAGGCGACTCTCTGGTCTGTAACTGACGCTGAGGCTCGAAAGCGTGGGGAGCAAACA
ASV136	ATACGGAGGGTGCAAGCGTTAATCGGAATTACTGGGCGTAAAGCGCGCGTAGGCGGTTAAGTAAGTCGGATGTGAAAGCCCTGGGCTTAACCTAGGAATTGCATACGATACTGCTTAGCTAGAGTATGGGAGAGGAAGGCGGAATTCCAGGTGTAGCGGTGAAATGCGTAGATATCTGGAGGAACACCAGTGGCGAAGGCGGCCTTCTGGCCCAATACTGACGCTGAGGCGCGAAAGCGTGGGGAGCAAACA
ASV138	ATACGAAGGGGGCTAGCGTTGTTCGGAATTACTGGGCGTAAAGCGCACGTAGGCGGGTCGTTAAGTCAGGGGTGAAATCCCGGAGCTCAACTCCGGAACTGCCTTTGATACTGGCGATCTTGAGATCGGAAGAGGTGAGTGGAATTCCCAGTGTAGAGGTGAAATTCGTAGATATTGGGAAGAACACCAGTGGCGAAGGCGGCTCACTGGTCCGATACTGACGCTGAGGTGCGAAAGCGTGGGGAGCAAACA
ASV139	ATACGGAGGGTGCAAGCGTTATCCGGATTTACTGGGTTTAAAGGGTGTGTAGGCGGACTTTTAAGTCAGGGGTGAAATCTCCGAGCTCAACTCGGAAACTGCCTTTGATACTATTAGTCTTGAATTATGTTGAGGTTGGCGGAATATAACATGTAGCGGTGAAATGCATAGATATGTTATAGAACACCGATTGCGAAGGCAGCTGGCTAAACATATATTGACGCTGAGGCACGAAAGCGTGGGTAGCGAACA
ASV140	ATACGTAGGGGGCGAGCGTTGTCCGGAATTACTGGGCGTAAAGGGTGCGCAGGCTGTTATGCAAGTCTGCTGTGAAATGCACGGGCTCAACCCGTGAGTTGCGGCGGATACTGTATGACTGGAGTACTGGAGAGGGAAGTGGAATTCCCGGTGTAGCGGTGAAATGCGTAGATATCGGGAGGAACACCGGTGGCGAAGGCGGCTTTCTGGCCAGTTACTGACGCTCATGCACGAAAGCTGGGGTAGCAAACC
ASV141	ATACGGAGGGTGCGAGCGTTAATCGGAATTACTGGGCGTAAAGGGTGTGTAGGTTGTTATTTAAGTTATCTGTGAAATTCCTGGGCTCAACCTGGGACTGTCAGATAAGACTGAGTGACTAGAGTATAGGAGAGGGTAGTGGAATTTCCGGTGTAGCGGTGAAATGCGTAGAGATCGGAAGGAACACCAGTGGCGAAGGCGGCTACCTGGCCTAATACTGACACTGAGGCACGAAAGCGTGGGGAGCAAACA
ASV142	ATACGGAGGATGCGAGCGTTATCCGGATTCATTGGGTTTAAAGGGTGCGTAGGCGGCTTCTTAAGTCAGTGGTGAAATCCTGCGGCTCAACCGTAGAACTGCCATTGAAACTGGGGAGCTTGAATACAGATGAGGTAGGCGGAATGAGTAGTGTAGCGGTGAAATGCATAGATATTACTCAGAACACCGATTGCGTAGGCAGCTTACTAAACTGATATTGACGCTGAGGCACGAAAGCGTGGGGAGCGAACA
ASV143	ATACGAAGGGGGCTAGCGTTGTTCGGAATTACTGGGCGTAAAGCGCACGTAGGCGGATATTTAAGTCAGGGGTGAAATCCCAGAGCTCAACTCTGGAACTGCCTTTGATACTGGGTATCTAGAGTATGGAAGAGGTGAGTGGAATTCCGAGTGTAGAGGTGAAATTCGTAGATATTCGGAGGAACACCAGTGGCGAAGGCGGCTCACTGGTCCATTACTGACGCTGAGGTGCGAAAGCGTGGGGAGCAAACA
ASV144	ATACGGAGGGTGCAAGCGTTAATCGGAATTACTGGGCGTAAAGCGCACGCAGGCGGTCTGTCAAGTCGGATGTGAAATCCCCGGGCTCAACCTGGGAACTGCATTCGAAACTGGCAGGCTAGAGTCTTGTAGAGGGGGGTAGAATTCCAGGTGTAGCGGTGAAATGCGTAGAGATCTGGAGGAATACCGGTGGCGAAGGCGGCCCCCTGGACAAAGACTGACGCTCAGGTGCGAAAGCGTGGGGAGCAAACA
ASV145	ATACGGAGGGGGCTAGCGTTGTTCGGAATTACTGGGCGTAAAGCGCACGTAGGCGGCTTGGAAAGTTGGAGGTGAAAGCCCAGAGCTCAACTCTGGAATTGCCTTCAAAACTCCCAAGCTAGAGTTCGGAAGAGGAGAGTGGAATTCCCAGTGTAGAGGTGAAATTCGTAGATATTGGGAAGAACACCAGTGGCGAAGGCGGCTCTCTGGTCCGATACTGACGCTGAGGTGCGAAAGCGTGGGGAGCAAACA
ASV146	ATACGAAGGGGGCTAGCGTTGCTCGGAATCACTGGGCGTAAAGGGCGCGTAGGCGGACTCTTAAGTCGGGGGTGAAAGCCCAGGGCTCAACCCTGGAATTGCCTTCGATACTGAGAGTCTTGAGTTCGGAAGAGGTTGGTGGAACTGCGAGTGTAGAGGTGAAATTCGTAGATATTCGCAAGAACACCAGTGGCGAAGGCGGCCAACTGGTCCGATACTGACGCTGAGGCGCGAAAGCGTGGGGAGCAAACA
ASV147	ATACGAAGGGGGCTAGCGTTGCTCGGAATTACTGGGCGTAAAGGGAGCGTAGGCGGACTGTTTAGTCAGAGGTGAAAGCCCAGGGCTCAACCTTGGAATTGCCTTTGATACTGGCAGTCTTGAGTACGGAAGAGGTATGTGGAACTCCGAGTGTAGAGGTGAAATTCGTAGATATTCGGAAGAACACCAGTGGCGAAGGCGACATACTGGTCCGTTACTGACGCTGAGGCTCGAAAGCGTGGGGAGCAAACA
ASV148	ATACGTAGGGTGCGAGCGTTAATCGGAATTACTGGGCGTAAAGCGTGCGCAGGCGGTTGTGTAAGACAGGTGTGAAATCCCCGGGCTTAACCTGGGAACTGCGCTTGTGACTGCACGGCTAGAGTATGGCAGAGGGGGGTGGAATTCCACGTGTAGCAGTGAAATGCGTAGAGATGTGGAGGAACACCGATGGCGAAGGCAGCCCCCTGGGCCAATACTGACGCTCATGCACGAAAGCGTGGGGAGCAAACA
ASV149	ATACGTAGGGTGCGAGCGTTAATCGGAATTACTGGGCGTAAAGCGTGCGCAGGCGGTGATGTAAGACAGATGTGAAATCCCCGGGCTCAACCTGGGACCTGCATTTGTGACTGCATCGCTAGAGTACGGTAGAGGGGGATGGAATTCCGCGTGTAGCAGTGAAATGCGTAGATATGCGGAGGAACACCGATGGCGAAGGCAATCCCCTGGACCTGTACTGACGCTCATGCACGAAAGCGTGGGGAGCAAACA
ASV150	ATACAGAGGTCCCGAGCGTTGTTCGGATTCATTGGGCGTAAAGGGTGTGTAGGAGGTCGGGTAAGTCAAGTGTGAAATCTCACCGCTCAACGGTGAAATTGCGCTTGATACTGCTTGGCTAGAGTATTTGAGGGGGTAACGGAATTCTTGGTGTAGCAGTGAAATGCGTAGATATCAAGAGGAACACCAGTGGCGAAGGCGGTTACCTGGAAAATTACTGACTCTGAAACACGAAAGCTAGGGGAGCAAACG
ASV151	ATACATAAGGAGCAAGCGTTGTCCGGAATCATTGGGCGTAAAGAGCTCGTAGGCTGTACCGAAAGTCAGCTGTGAAATCACCAGGCTCAACCTGGTAGGGTCAGCTGAAACTTCGGTACTTGAGGGTAGAAGAGGAAAGCGGAATTCCCGGTGTAGCGGTGAAATGCGTAGATATCGGGAGGAACACCAGTGGCGAAGGCGGCTTTCTGGTCTAACCCTGACGCTGAGGAGCGAAAGCTAGGGGAGCAAACG
ASV152	ATACGGAGGATGCGAGCGTTATCCGGATTCATTGGGTTTAAAGGGTGCGCAGGCGGATTATTAAGTCAGTGGTGAAATCCTACAGCTCAACTGTAGAACTGCCATTGATACTGATAATCTTGAGTGTATATGAAGTGGGCGGAATGTAGCATGTAGCGGTGAAATGCATAGATATGCTACAGAACACCAATTGCGAAGGCAGCTCACTAAACTACAACTGACGCTCATGCACGAAAGCGTGGGGATCAAACA
ASV153	ATACAGAGGGTGCGAGCGTTAATCGGAATTACTGGGCGTAAAGGGCGCGTAGGTGGTTGCGTAAGTGAGATGTGAAATCCCCGGGCTTAACCTGGGAACTGCGTCTTATACTGCGTAGCTTGAGTACATGAGAGGGTAGTGGAATTTCCGGTGTAGCGGTGAAATGCGTAGATATCGGAAGGAACACCAGTGGCGAAGGCGGCTACCTGGCATGATACTGACACTGAGGCGCGAGAGCGTGGGGAGCAAACA
ASV154	ATACGAAGGGGGCTAGCGTTGCTCGGAATTACTGGGCGTAAAGGGAGCGTAGGCGGACATTTAAGTCAGGGGTGAAATCCCGGGGCTCAACCTCGGAATTGCCTTTGATACTGGGTGTCTTGAGTGTGAGAGAGGTATGTGGAACTCCGAGTGTAGAGGTGAAATTCGTAGATATTCGGAAGAACACCAGTGGCGAAGGCGACATACTGGCTCATTACTGACGCTGAGGCTCGAAAGCGTGGGGAGCAAACA
ASV155	ATACGGAGGGTGCAAGCGTTAATCGGAATTACTGGGCGTAAAGAGTTCGTAGGTGGTTAATTAAGTTATCTGTGAAATCCCTGGGCTCAACCTGGGCAGGTCAGATAATACTGGTTAACTCGAGTATGGGAGAGGGTAGTGGAATTTCCGGTGTAGCGGTGAAATGCGTAGAGATCGGAAGGAACACCAGTGGCGAAGGCGGCTACCTGGCCTAATACTGACACTGAGGAACGAAAGCGTGGGGAGCAAACA
ASV156	ATACGGAGGATGCAAGCGTTATCCGGATTCATTGGGTTTAAAGGGTGCGTAGGCGGAATAGTAAGTCAGTGGTGAAATCCTGCGGCTCAACCGTAGAATTGCCATTGAAACTGTTATTCTTGAATGTAGTTGAGGTAGGCGGAATGTGTAATGTAGCGGTGAAATGCATAGATATTACACAGAACACCGATTGCGAAGGCAGCTTACTAAGCTAAGATTGACGCTGATGCACGAAAGCGTGGGGAGCGAACA
ASV157	ATACGAAGGGTGCAAGCGTTACTCGGAATTACTGGGCGTAAAGCGTGCGTAGGTGGTTGTTTAAGTCTGTTGTGAAAGCCCTGGGCTCAACCTGGGAATTGCAGTGGATACTGGGCGACTAGAGTGTGGTAGAGGGTAGTGGAATTCCCGGTGTAGCAGTGAAATGCGTAGAGATCGGGAGGAACATCCATGGCGAAGGCAGCTACCTGGACCAACACTGACACTGAGGCACGAAAGCGTGGGGAGCAAACA
ASV158	ATACGTAGGGGGCGAGCGTTGTCCGGAATTACTGGGCGTAAAGGGTGCGTAGGTGGCCTTTTAAGTTGGATGTGAAATACCCGGGCTTAACTTGGGGGGTGCATCTAATACTGGAGGGCTAGAGTGCAGGAGAGGAAAGCGGAATTCCTAGTGTAGCGGTGAAATGCGTAGATATTAGGAGGAACACCAGTGGCGAAGGCGGCTTTCTGGACTGTAACTGACACTGAGGCACGAAAGCGTGGGGAGCAAACA
ASV159	ATACGGAGGATCCGAGCGTTATCCGGATTTATTGGGTTTAAAGGGTGCGTAGGTGGTTTAATAAGTCAGCGGTGAAAGTTTGCAGCTTAACTGTAAAAATGCCGTTGAAACTGTTAGACTTGAGTGTAAATGAGGTAGGCGGAATGCGTGGTGTAGCGGTGAAATGCTTAGATATCACGCAGAACTCCGATTGCGAAGGCAGCTTACCAAGCTACAACTGACACTGAAGCACGAAAGCGTGGGGATCAAACA
ASV160	AGACAGAGGGTGCAAACGTTGTTCGGAATTACTGGGCGTAAAGCGAGTGTAGGCGGTCTCAAAAGTCAGGTGTGAAAGCCCTGGGCTCAACCCAGGAAGTGCACTTGAAACTGCGAGGCTAGAGTACTGGAGAGGTTGGTGGAATTCTCGGTGTAGAGGTGAAATTCGTAGATATCGAGAGGAACACCGGTGGCGAAGGCGGCCAACTGGACAGATACTGACGCTGAGACTCGAAAGCGTGGGGAGCAAACA
ASV161	ATACGTAGGGGGCAAGCGTTATCCGGAATTACTGGGCGTAAAGGGTGCGTAGGTGGCCTGATAAGTCAGGGGTCAAAGGCAACGGCTCAACCGTTGTAAGCCCCTGAAACTATCGGGCTTGAGTTCAGGAGAGGAAAGCGGAATTCCAAGTGTAGCGGTGAAATGCGTAGATATTTGGAGGAACACCAGTGGCGAAGGCGGCTTTCTGGACTGATACTGACACTGAGGCACGAAAGCGTGGGGAGCAAACA
ASV162	ATACATAGGGGGCGAGCGTTATCCGGAATTATTGGGCGTAAAGGGTGCGTAGGCGGCAAATTAAGTCTGAGGTATAAGTGCAGTGCTTAACGCTGTGATGCTTTAGAAACTGGTTAGCTAGAGTGTGGTAGAGGTAAGTGGAATTCCATGTGTAGCGGTAAAATGCGTAAATATATGGAGGAACACCAGTGGCGAAGGCGGCTTACTGGGCCACAACTGACGCTGAGGCACGAAAGCGTGGGGAGCAAACA
ASV163	ATACGTAGGGTGCAAGCGTTAATCGGAATTACTGGGCGTAAAGCGTGCGCAGGCGGTTCGGAAAGAAGGATGTGAAATCCCAGGGCTTAACCTTGGAACTGCATTCTTAACTACCGGGCTAGAGTGTGTCAGAGGGAGGTGGAATTCCGCGTGTAGCAGTGAAATGCGTAGATATGCGGAGGAACACCGATGGCGAAGGCAGCCTCCTGGGACAACACTGACGCTCATGCACGAAAGCGTGGGGAGCAAACA
ASV164	AAACGGAGGGTGCAAGCGTTGCTCGGAATTACTGGGCGTAAAGCGCACGTAGGCTGGAAGGTAAGTCGGTGGTGAAAGCCCTTGGCTCAACCAAGGAATTGCTTTCGATACTGCCTTTCTTGAGTGCGGGAGAGGAGAGCGGAATTCCCGGTGTAGGGGTGAAATCCGTAGATATCGGGAAGAACACCCGTGGCGAAGGCGGCTCTCTGGAACGCAACTGACGCTGAGGTGCGAAAGCGTGGGGAGCAAACA
ASV165	ATACGGAGGATGCGAGCGTTATCCGGATTCATTGGGTTTAAAGGGTGCGTAGGCGGCTTTTTAAGTCAGTGGTGAAATCTTGCCGCTTAACGGTAAAATTGCCATTGATACTGATAAGCTTGAGTACAATTGAGGTAAGCGGAATGTGTAGTGTAGCGGTGAAATGCTTAGATATTACACAGAACACCGATTGCGAAGGCAGCTTACTAAACTGTTACTGACGCTGATGCACGAAAGCGTGGGGAGCGAACA
ASV167	ACACGTAGGGGGCGAGCGTTGTTCGGAATTACTGGGCGTAAAGGGCATGTAGGCGGTTCTGTAAGCCTGACGTGAAAGGCTATGGCTCAACCATGGCACTGCGTTGGGAACTGCGGGACTTGAATCATGGAGAGGGAGCTGGAATTCCAGGTGTAGGGGTGAAATCTGTAGATATCTGGAAGAACACCAGTGGCGAAGGCGAGCTCCTGGCCAATGATTGACGCTGAGGTGCGAAAGTGTGGGGATCAAACA
ASV168	ATACGTAGGGTGCAAGCGTTAATCGGAATTACTGGGCGTAAAGCGTGCGCAGGCGGTTCGGAAAGAAAGATGTGAAATCCCAGGGCTTAACCTTGGAACTGCATTTTTAACTGTCGAACTCGAGTATGTCAGAGGGGGGTAGAATTCCACGTGTAGCAGTGAAATGCGTAGAGATGTGGAGGAATACCGATGGCGAAGGCAGCCCCCTGGGATAATACTGACGCTCATGCACGAAAGCGTGGGGAGCAAACA
ASV169	ATACGGAGGGGGCTAGCGTTGTTCGGAATTACTGGGCGTAAAGCGCACGTAGGCGGATTGGAAAGTTGGGGGTGAAATCCCGGGGCTCAACCCCGGAACTGCCTTCAAAACTCCCAGTCTTGAGTTCGAGAGAGGTGAGTGGAATTCCGAGTGTAGAGGTGAAATTCGTAGATATTCGGAGGAACACCAGTGGCGAAGGCGGCTCACTGGCTCGATACTGACGCTGAGGTGCGAAAGCGTGGGGAGCAAACA
ASV170	ATACGGAGGATGCAAGCGTTATCCGGATTCATTGGGTTTAAAGGGTGCGTAGGCGGCTTTTTAAGTCAGTGGTGAAATCTTGCCGCTTAACGGTAAAATTGCCATTGATACTGAAAAGCTTGAGTACAATTGAGGTAAGCGGAATGTGTAGTGTAGCGGTGAAATGCTTAGATATTACACAGAACACCGATTGCGAAGGCAGCTTACTAAACTGTTACTGACGCTGATGCACGAAAGCGTGGGGAGCGAACA
ASV171	ATACGTAGGTGGCAAGCGTTGTCCGGATTTATTGGGTTTAAAGGGTGCGTAGGCGGTTCTATAAGTCAGTGGTGAAATCCGGCAGCTCAACTGTCGATGTGCCATTGATACTGCAGAACTTGAGTACAGACGAGGTAGGCGGAATTGACGGTGTAGCGGTGAAATGCTTAGATATCGTCAAGAACACCGATAGCGAAGGCAGCTTACTAGACTGTAACTGACGCTGATGCACGAAAGTGTGGGGATCAAACA
ASV172	ATACGAAGGGGGCTAGCGTTGCTCGGAATTACTGGGCGTAAAGGGAGCGTAGGCGGATAGTTTAGTCAGAGGTGAAAGCCCAGGGCTCAACCTTGGAATTGCCTTTGATACTGGCTATCTTGAGTACGGAAGAGGTATGTGGAACTCCGAGTGTAGAGGTGAAATTCGTAGATATTCGGAAGAACACCAGTGGCGAAGGCGACATACTGGTCCGTTACTGACGCTGAGGCTCGAAAGCGTGGGGAGCAAACA
ASV173	CGTAGGGGGCAAGCGTTATCCGGATTCATTGGGCGTAAAGAGCGCGTAGGCGGCTTGTTAAGTCAGATGTGAAAACCGGGGGCTCAACCCGCGGCCTGCATCTGAAACTGACAGGCTTGAGTCTGGTAGAGGAAAGTGGAATTCCTGGTGTAGCGGTGAAATGCGCAGATATCAGGAGGAACACCAGTGGCGAAGGCGGCTTTCTGGGCCACGACTGACGCTGAGGCGCGAAAGCTAGGGGAGCGAACA
ASV175	CGTAGGGGGCAAGCGTTGTCCGGATTTATTGGGCGTAAAGAGCTTGTAGGCGGCTTGGTAAGTCGAGTGTGAAAACTCCAGGCTCAACCTGGAGACGCCATTCGATACTGCCATGGCTAGAGTCCGGTAGAGGAGCACGGAATTCCTGGTGTAGCGGTGAAATGCGCAGATATCAGGAGGAACACCAGCAGCGAAGGCGGTGCTCTGGGCCGGTACTGACGCTGAGAAGCGAAAGCGTGGGGAGCGAACA
ASV176	ACACGTAGGGGGCGAGCGTTGTTCGGAATCATTGGGCGTAAAGGGCGTGCAGGCGGCACTGCAAGTCCGGCGTGAAAGACCCCGGCCCAACCGGGGGGGTGCGCTGGAAACTGCGGTGCTTGAGTACAGGAGGGGATGCCGGAATTCCAGGTGTAGGGGTGAAATCTGTAGATATCTGGAAGAACACCGATGGCGAAGGCAGGCATCTGGCCATGTACTGACGCTGAGACGCGAAGGTGCGGGGAGCAAACA
ASV177	ATACGGAGGATCCGAGCGTTATCCGGATTTATTGGGTTTAAAGGGTGCGCAGGCGGGCCTTTAAGTCAGTGGTGAAAGTTTGCAGCTCAACTGTAAAATTGCCATTGAAACTGAGGGTCTTGAGTGTAAATGAGGTAGGCGGAATGTGTTGTGTAGCGGTGAAATGCTTAGATATAACACAGAACACCAATTGCGAAGGCAGCTTACTGGGATACAACTGACGCTCAGGCACGAAAGCGTGGGGATCAAACA
ASV178	ATACGTAGGGAGCGAGCGTTGTCCGGAATCATTGGGCGTAAAGAGCGCGTAGGTGGATCAATTAGTCTGCTGTGAAAGTCAAAGGCTCAACCTTTGAAAGCCGGTGGATACTGTTGATCTAGAGTACGGAAGAGGCGAGTGGAATTCCTGGTGTAGCGGTGGAATGCGCAGATATCAGGAGGAACACCAATAGCGAAGGCAGCTCGCTGGGACGTAACTGACACTGAGGCGCGAAAGCGTGGGGAGCAAACA
ASV179	ATACGTAGGGGGCGAGCGTTGTCCGGAATTACTGGGCGTAAAGGGTGCGTAGGTGGCCTTTTAAGTTGGATGTGAAATACCCGGGCTTAACCTGGGGGGTGCATCTAATACTGGAGGGCTAGAGTGCAGGAGAGGAAAGCGGAATTCCTAGTGTAGCGGTGAAATGCGTAGATATTAGGAGGAACACCAGTGGCGAAGGCGGCTTTCTGGACTGTAACTGACACTGAGGCACGAAAGCGTGGGGAGCAAACA
ASV180	ATACGGAGGATCCGAGCGTTATCCGGATTTATTGGGTTTAAAGGGTGCGTAGGTGGATGAATAAGTCAGCGGTGAAATTTTTGAGCTTAACTGAAGAATTGCCGTTGAAACTGTTAATCTTGAGTGCAAATGAGGTATGCGGAATGTGTTGTGTAGCGGTGAAATGCATAGATATAACACAGAACACCGATTGCGAAGGCAGCATACTGGGATGCGACTGACACTGAGGCACGAAGGCGTGGGGATCAAACA
ASV181	ATACGGGGGGTGCAAGCGTTGTTCGGAATTATTGGGCGTAAAGCGCGTGTAGGCGGTCTGATTAGTCTGATGTGAAAGCCCTGGGCTCAACCCAGGAAGTGCATTGGATACTGTCAGACTTGAATACGGGAGAGGGTAGTGGAATTCCTAGTGTAGGAGTGAAATCCGTAGATATTAGGAGGAACACCGGTGGCGAAGGCGGCTACCTGGACCGATATTGACGCTGAGACGCGAAAGCGTGGGTAGCAAACA
ASV184	ATACGTAGGGTGCAAGCGTTAATCGGAATTACTGGGCGTAAAGCGTGCGCAGGCGGTTATATAAGACAGATGTGAAATCCCCGGGCTCAACCTGGGAACTGCATTTGTGACTGTATAGCTGGAGTACGGCAGAGGGGGATGGAATTCCGCGTGTAGCAGTGAAATGCGTAGATATGCGGAGGAACACCGATGGCGAAGGCAATCCCCTGGGCCTGTACTGACGCTCATGCACGAAAGCGTGGGGAGCAAACA
ASV185	ATACGTAGGGTGCAAGCGTTATCCGGAATTATTGGGCGTAAAGAGCTCGTAGGCGGTTTGTCGCGTCTGCTGTGAAAACTGGAGGCTCAACCTCCAGCCTGCAGTGGGTACGGGCAGACTAGAGTGCGGTAGGGGAGATTGGAATTCCTGGTGTAGCGGTGGAATGCGCAGATATCAGGAGGAACACCGATGGCGAAGGCAGATCTCTGGGCCGTAACTGACGCTGAGGAGCGAAAGCGTGGGGAGCGAACA
ASV186	ATACGGAGGGTGCAAGCGTTACTCGGAATCACTGGGCGTAAAGGATGCGTAGGCTGGAAATCAAGTCGAAAGTGAAATCCAACGGCTCAACCGTTGAACTGCTTTCGAAACTGGTTACCTAGAATATGGGAGAGGTAGATGGAATTAGTGGTGTAGGGGTAAAATCCGTAGATATCACTAGGAATACCGATTGCGAAGGCGATCTACTGGAACATTATTGACGCTGAGGCATGAAAGCGTGGGGAGCAAACA
ASV187	CGTAGGTGTCAAGCGTTGTCCGGATTTATTGGGCGTAAAGCGCCCGCAGGCGGCTTGGCAAGTTCGAGGTGAAATCTCCCGGCTCAACTGGGAGGCTGCCTCGAAAACTGCTAGGCTTGAGGCAGGGAGAGGGATGTGGAATTCCCGGTGTAGTGGTGAAATGCGTAGATATCGGGAGGAACACCAGTGGCGAAGGCGGCATCCTGGCCCTGTCCTGACGCTCAGGGGCGAAAGCGTGGGGAGCAAACC
ASV188	ATACCGGCTGCTCGAGTGATAGCCGCTTTTACTGGGCTTAAAGCGTTCGTAGCTTGGTCGTTAAGTCTCTGGGGAAATCTTTTGGCTTAACCAAAAGGCGTCTCAGGGAAACTGGCGATCTTGGAACCGGGAGAGGTAAGACGTACTTCGGGGGTAGGAGTGAAATCTTGTAATCCCCGAGGGACGACCGATGGCGAAGGCATCTTACCAGAACGGCTTCGACAGTGAGGGACGAAAGCTGGGGGAGCAAACC
ASV190	ATACGTAGGTGGCAAGCGTTGTCCGGAATTATTGGGCGTAAAGCGCGCGCAGGCGGTCCTTTAAGTCTGATGTGAAAGCCCACGGCTCAACCGTGGAGGGTCATTGGAAACTGGGGGACTTGAGTGCAGGAGAGAAGAGTGGAATTCCACGTGTAGCGGTGAAATGCGTAGAGATGTGGAGGAACACCAGTGGCGAAGGCGACTCTTTGGCCTGTAACTGACGCTGAGGCGCGAAAGCGTGGGGAGCAAACA
ASV191	ATACGAAGGGGGCTAGCGTTGCTCGGAATCACTGGGCGTAAAGGGCGCGTAGGCGGACTCTTAAGTCGGGGGTGAAAGCCCAGGGCTCAACCCTGGAATTGCCTTCGATACTGGGAGTCTTGAGTTCGGAAGAGGTTGGTGGAACTGCGAGTGTAGAGGTGAAATTCGTAGATATTCGCAAGAACACCAGTGGCGAAGGCGGCCAACTGGTCCGAAACTGACGCTGAGGCGCGAAAGCGTGGGGAGCAAACA
ASV192	ATACGGAGGGTGCAAGCGTTAATCGGAATTACTGGGCGTAAAGCGCGCGTAGGTGGCTTGATAAGCCGGTTGTGAAAGCCCCGGGCTCAACCTGGGAACGGCATCCGGAACTGTCAGGCTAGAGTGCAGGAGAGGAAGGTAGAATTCCCGGTGTAGCGGTGAAATGCGTAGAGATCGGGAGGAATACCAGTGGCGAAGGCGGCCTTCTGGACTGACACTGACACTGAGGTGCGAAAGCGTGGGTAGCAAACA
ASV194	ATACGGAGGGTGCAAGCGTTACTCGGAATCACTGGGCGTAAAGAGCGTGTAGGCGGATATATAAGTCAGAAGTGAAATCCAATAGCTTAACTATTGAACTGCTTTTGAAACTGTATATCTAGAATGTGGGAGAGGTAGATGGAATTTCTGGTGTAGGGGTAAAATCCGTAGAGATCAGAAGGAATACCGATTGCGAAGGCGATCTACTGGAACATTATTGACGCTGAGACGCGAAAGCGTGGGGAGCAAACA
ASV195	ATACGGAGGATCCGAGCGTTATCCGGATTTATTGGGTTTAAAGGGTGCGTAGGCGGACCTGTAAGTCAGTGGTGAAAGTTTGCAGCTCAACTGTAAAATTGCCATTGAAACTATTGGTCTTGAGTGTAAATGAGGTAGGCGGAATGTGTTGTGTAGCGGTGAAATGCTTAGATATAACACAGAACACCAATTGCGAAGGCAGCTTACTAGGATACAACTGACGCTGAGGCACGAAAGCGTGGGGATCAAACA
ASV196	ATACGAAGGGGGCTAGCGTTGCTCGGAATTACTGGGCGTAAAGGGAGCGTAGGCGGATAGTTTAGTCAGAGGTGAAAGCCCAGGGCTCAACCTTGGAATTGCCCTTGATACTGGCTATCTTGAGTACGGAAGAGGTATGTGGAACTCCGAGTGTAGAGGTGAAATTCGTAGATATTCGGAAGAACACCAGTGGCGAAGGCGACATACTGGTCCGTTACTGACGCTGAGGCTCGAAAGCGTGGGGAGCAAACA
ASV197	ATACGTAGGGGACGAGCGTTGTCCGGAATTACTGGGCGTAAAGGGCGCGTAGGCTGTGCTGCAAGTCAGCTGTGAAATATCTGGGCTTAACCTGGATATGCGGATGAGACTGCAGTGCTGGAGTGCTGTAGAGGCAAGTGGAATTCCCAGTGTAGCGGTGAAATGCGTAGATATTGGGAAGAACACCGGTGGCGAAGGCGACTTGCTGGGCAGCAACTGACGCTGAGGCGCGAAAGCCAGGGGAGCGAACG
ASV198	ATACGGAGGATGCGAGCGTTATCCGGATTTATTGGGTTTAAAGGGTGCGTAGGCGGATCAATAAGTCAGTGGTGAAATTCTGCAGCTTAACTGTAGACTTGCCATTGATACTGTTGGTCTTGAGTATGGTCAAGGCAGGCGGAATGTGTAATGTAGCGGTGAAATGCTTAGATATTACACAGAACACCGATTGCGAAGGCAGCTTGCTGGGCCAATACTGACGCTGATGCACGAAAGCGTGGGGATCGAACA
ASV199	ATACGGAGGGTGCAAGCGTTAATCGGAATTACTGGGCGTAAAGCGCGCGTAGGCGGCTCGGTCAGTCGGGTGTGAAATCCCTGGGCTCAACCTGGGAACTGCATTCGATACTGCCGAGCTAGAGTGTGGGAGAGGGTAGTGGAATTCCCGGTGTAGCGGTGAAATGCGTAGATATCGGGAGGAACATCAGTGGCGAAGGCGACTGCCTGGCCCAACACTGACGCTGAGGTGCGAAAGCGTGGGTAGCAAACA
ASV200	CGTAGGAGACGAGCGTTATCCGGATTTACTGGGCGTAAAGCGCGTGCAGGCGGCATGGCAAGTTGGATGTGAAAGCTCCCGGCTTAACTGGGAGAGGTCGTTCAATACTGCCAGGCTTGAGAGTGGTAGAGGGAAGCGGAATTCCGGGTGTAGTGGTGAAATGCGTAGATATCCGGAGGAACACCAGTGGCGAAAGCGGCTTCCTGGCCCATTTCTGACGCTCAGACGCGAAAGCTAGGGTAGCAAACG
ASV201	ATACGAAGGGGGCTAGCGTTGCTCGGAATTACTGGGCGTAAAGGGCGCGTAGGCGGATAGTTTAGTCAGAGGTGAAAGCCCAGGGCTCAACCTTGGAACTGCCTTTGATACTGGCTATCTTGAGTACGGGAGAGGTGTGTGGAACTCCGAGTGTAGAGGTGAAATTCGTAGATATTCGGAAGAACACCAGTGGCGAAGGCGACACACTGGCCCGTTACTGACGCTGAGGCGCGAAAGCGTGGGGAGCAAACA
ASV202	ATACGTAGGGGGCAAGCGTTATCCGGATTTACTGGGTGTAAAGGGAGCGTAGGCGGCAAGGCAAGTCTGATGTGAAAACCCGGGGCTCAACCCCGGGACTGCATTGGAAACTGCTTAGCTAGAGTGTCGGAGAGGTAAGTGGAATTCCTAGTGTAGCGGTGAAATGCGTAGATATTAGGAGGAACACCAGTGGCGAAGGCGACTTACTGGACGATAACTGACGCTGAGGCTCGAAAGCGTGGGGAGCAAACA
ASV203	AGACGTAGGAGGCAAGCGTTATCCGGATTTACTGGGCGTAAAGGGCAAGTAGGCGGTTGTTCAAGTTGGGCGTGACAGATCTCGGCTTAACTGAGAGAGGTCGTCCAATACTGAGCGACTAGAGGGCAGGAGAGGAAAGTGGAACTCCCGATGTAGCGGTGGAATGCTCAGATATCGGGAAGAACACCAGTGGCGAAGGCGGCTTTCTGGCCTGTACCTGACGCTGAGAGGCGAAAGCTAGGGGAGCAAACG
ASV204	ATACGAAGGGGGCTAGCGTTGCTCGGAATCACTGGGCGTAAAGGGCGCGTAGGCGGCGTTTTAAGTCGGGGGTGAAAGCCTGTGGCTCAACCACAGAATGGCCTTCGATACTGGGACGCTTGAGTATGGTAGAGGTTGGTGGAACTGCGAGTGTAGAGGTGAAATTCGTAGATATTCGCAAGAACACCGGTGGCGAAGGCGGCCAACTGGACCATTACTGACGCTGAGGCGCGAAAGCGTGGGGAGCAAACA
ASV205	ATACGGAGGATGCAAGCGTTATCCGGATTCATTGGGTTTAAAGGGTGCGTAGGCGGCTTTTTAAGTCAGTGGTGAAATCTTGCCGCTTAACGGTAAAATTGCCATTGATACTGACAAGCTTGAGTACATTTGAGGTAAGCGGAATGTGTAGTGTAGCGGTGAAATGCTTAGATATTACACAGAACACCGATTGCGAAGGCAGCTTACTAAACTGTTACTGACGCTGATGCACGAAAGCGTGGGGAGCGAACA
ASV206	ATACGTAGGGTGCAAGCGTTATCCGGAATTATTGGGCGTAAAGAGCTCGTAGGCGGTTTGTCACGTCTGCTGTGAAAACTGGAGGCTCAACCTCCAGCCTGCAGTGGGTACGGGCAGACTAGAGTGCGGTAGGGGAGATTGGAATTCCTGGTGTAGCGGTGGAATGCGCAGATATCAGGAGGAACACCGATGGCGAAGGCAGATCTCTGGGCCGTAACTGACGCTGAGGAGCGAAAGGGTGGGGAGCAAACA
ASV207	ATACGTATGGGGCAAGCGTTATCCGGATTCATTGGGCGTAAAGCGCGCGTAGGCGGCTTGTTAAGTCAGGCGTGAAATCCGGGGGCTCAACCCGCGGCTTGCGTCTGAAACTGGCAGGCTTGAGTCTGGTAGAGGAAAGTGGAATTCCTGGTGTAGCGGTGAAATGCGCAGATATCAGGAGGAACACCAGTGGCGAAGGCGGCTTTCTGGGCCACGACTGACGCTGAGGCGCGAAAGCTAGGGGAGCGAACA
ASV208	ATACGTAGGGTGCGAGCGTTAATCGGAATTATTGGGCGTAAAGCGTGCGCAGGCGGCGCCATAAGACAGCTGTGAAATCCCCGGGCTTAACCTGGGAACTGCGGTTGTGACTGTGGTGCTAGAGTACGGCAGAGGGAGGTGGAATTCCTGGTGTAGCAGTGAAATGCGTAGAGATCAGGAGGAACACCGATGGCGAAGGCAGCCTCCTGGGCTGATACTGACGCTCATGCACGAAAGCGTGGGGAGCAAACA
ASV210	ATACGAAGGGGGCTAGCGTTGTTCGGAATTACTGGGCGTAAAGCGCACGTAGGCGGATTGGAAAGTTGGGGGTGAAATCCCCGGGCTCAACCCGGGAACTGCCTTCAAAACTTCCAGTCTAGAGGTCAGGAGAGGCGAGCGGAATTCCGAGTGTAGAGGTGAAATTCGTAGATATTCGGAGGAACACCAGTGGCGAAGGCGGCTCGCTGGACTGATACTGACGCTGAGGTGCGAAAGCGTGGGGAGCAAACA
ASV211	ATACGTAGGGGGCGAGCGTTGTCCGGAATTACTGGGCGTAAAGGGTGCGTAGGTGGCCTTTTAAGTTGGATGTGAAATACCCGGGCTTAACCTGGGGGGTGCATCTAATACTGGAAGGCTAGAGTGCAGGAGAGGAAAGCGGAATTCCTAGTGTAGCGGTGAAATGCGTAGATATTAGGAGGAACACCAGTGGCGAAGGCGGCTTTCTGGACTGTAACTGACACTGAGGCACGAAAGCGTGGGGAGCAAACA
ASV212	ACACGGGGGGCGCAAGCGTTATTCGGAATTATTGGGCGTAAAGGGCGCGTAGGCGGTTCTGTCGGTCAGATGTGAAAGCCCGGGGCTCAACCCTGGAAGTGCATATGAAACAGCAGAACTTGAGTACGGGAGAGGAAAGCGGAATTCCTGGTGTAGAGGTGAAATTCGTAGATATCAGGAGGAACACCGATGGCGAAGGCAGCTTTCTGGACCGATACTGACGCTGAGGCGCGAAGGCGTGGGTAGCGAACG
ASV214	ATACGTAGGGAGCGAGCGTTGTCCGGAATTATTGGGCGTAAAGGGCTTGTAGGCGGTTTGTTGCGTCTGCCGTGAAATTCCCTGGCTTAACTGGGGGCGTGCGGTGGGTACGGGCAGGCTTGAGTGCGGTAGGGGAGACTGGAATTCCTGGTGTAGCGGTGGAATGCGCAGATATCAGGAGGAACACCGGTGGCGAAGGCGGGTCTCTGGGCCGTTACTGACGCTGAGGAGCGAAAGCGTGGGGAGCGAACA
ASV215	ATACGGAGGATCCAAGCGTTATCCGGAATCATTGGGTTTAAAGGGTCCGTAGGCGGTCTTATAAGTCAGTGGTGAAATCTCCCCGCTCAACGGGGAAACGGCCATTGATACTGTAAGACTTGAATTATTAGGAAGTAACTAGAATATGTAGTGTAGCGGTGAAATGCTTAGAGATTACATGGAATACCAATTGCGAAGGCAGGTTACTACTAATGGATTGACGCTGATGGACGAAAGCGTGGGTAGCGAACA
ASV216	ATACGTAGGGTGCAAGCGTTAATCGGAATTACTGGGCGTAAAGCGTGCGCAGGCGGCTTTGCAAGACAGATGTGAAATCCCCGGGCTCAACCTGGGAACTGCATTTGTGACTGCATGGCTAGAGTACGGTAGAGGGGGATGGAATTCCGCGTGTAGCAGTGAAATGCGTAGATATGCGGAGGAACACCGATGGCGAAGGCAATCCCCTGGACCTGTACTGACGCTCATGCACGAAAGCGTGGGGAGCAAACA
ASV217	ATACGAAGGGGGCTAGCGTTGTTCGGAATTACTGGGCGTAAAGCGCACGTAGGCGGGTCGTTAAGTCAGGGGTGAAATCCCGGAGCTCAACTCCGGAACTGCCTTTGATACTGGCGATCTAGAGATCGGAAGAGGTGAGTGGAATTCCCAGTGTAGAGGTGAAATTCGTAGATATTGGGAAGAACACCAGTGGCGAAGGCGGCTCACTGGTCCGATACTGACGCTGAGGTGCGAAAGCGTGGGGAGCAAACA
ASV218	ATACAGAGGGTGCAAGCGTTAATCGGAATTACTGGGCGTAAAGCGCGCGTAGGTGGTTTGTTAAGTTGGATGTGAAAGCCCCGGGCTCAACCTGGGAACTGCATCCAAAACTGGCAAGCTAGAGTACGGTAGAGGGTGGTGGAATTTCCTGTGTAGCGGTGAAATGCGTAGATATAGGAAGGAACACCAGTGGCGAAGGCGACCACCTGGACTGATACTGACACTGAGGTGCGAAAGCGTGGGGAGCAAACA
ASV219	ATACGGAGGATCCGAGCGTTATCCGGATTTATTGGGTTTAAAGGGTGCGCAGGCGGGAGATTAAGTCGGCGGTGAAATTTTGCAGCTTAACTGTAAAAGTGCCATCGATACTGGTTTTCTTGAGTGTGGATGAAGTAGGCGGAATTTGTGGTGTAGCGGTGAAATGCATAGATATCACAAGGAACACCGATTGCGCAGGCAGCTTACTAAACCATAACTGACGCTCAGGCACGAAGGCGTGGGGAGCAAACA
ASV220	ATACGAAGGGGGCTAGCGTTGTTCGGAATCACTGGGCGTAAAGCGCACGTAGGCGGATCTTTAAGTCAGGGGTGAAATCCCGAGGCTCAACCTCGGAACTGCCTTTGATACTGGAGGTCTCGAGTCCGGGAGAGGTGAGTGGAACTGCGAGTGTAGAGGTGAAATTCGTAGATATTCGCAAGAACACCAGTGGCGAAGGCGGCTCACTGGCCCGGTACTGACGCTGAGGTGCGAAAGCGTGGGGAGCAAACA
ASV221	CGGAGGATGCGAGCGTTATCCGGATTCATTGGGTTTAAAGGGTGCGTAGGCGGACTATTAAGTCGGTGGTGAAATCCTGCAGCTTAACTGCAGAACTGCCATTGATACTGATAGTCTTGAGTTTGGTTAAGGTAGGCGGAATGTGTAATGTAGCGGTGAAATGCTTAGATATTACACAGAACACCAATTGCGTAGGCAGCTTACTGAGCCGACACTGACGCTGAGGCACGAAAGCGTGGGGATCGAACA
ASV222	ATACGGAGGGGGCTAGCGTTGTTCGGAATTACTGGGCGTAAAGCGCACGTAGGCGGACTGGAAAGTTGGGGGTGAAATCCCGGGGCTCAACCCCGGAACTGCCTTCAAAACTATCAGTCTGGAGTTCGAGAGAGGTGAGTGGAATTCCGAGTGTAGAGGTGAAATTCGTAGATATTCGGAGGAACACCAGTGGCGAAGGCGGCTCACTGGCTCGATACTGACGCTGAGGTGCGAAAGCGTGGGGAGCAAACA
ASV223	ATACGTAGGGGGCAAGCGTTATCCGGAATCACTGGGCGTAAAGGGAGCGTAGGCGGTTAGACAAGCCAGAGGTGAAAGGCAATAGCTTAACTATTGTAAGCCTTTGGAACTGTCTGACTTGAGTGCAGGAGAGGAAAGTGGAATTCCTAGTGTAGCGGTGAAATGCGTAGATATTAGGAGGAACACCAGTGGCGAAGGCGACTTTCTGGACTGTAACTGACGCTGAGGCTCGAAAGCGTGGGGAGCGAACA
ASV224	ATACGGAAGGGGCGAGTGTTGTTCGGAATCACTGGGCGTAAAGAGCACGTAGGCGGATTAGCGAGTCTGGGGTCAAAGGTGGCAGCTCAACTGCCATAAGGCCTTGGATACTGTTAATCTAGAGTCTCAGAGAGGGATGCGGAATTCCCGGTGTAGCGGTGAAATGCGTAGATATCGGGAGGAACACCTGAGGCGAAAGCGGCATTCTGGCTGAGTACTGACGCTGAGGTGCGAGAGCGTGGGTAGCAAACA
ASV226	ATACATAGGGTGCAAGCGTTGTCCGGAATTATTGGGCGTAAAGAGCTCGTAGGTGGTTCGTCACGTCGGATGTGAAACTCTGGGGCTTAACCCCAGACCTGCATTCGATACGGGCGAGCTTGAGTATGGTAGGGGAGTCTGGAATTCCTGGTGTAGCGGTGGAATGCGCAGATATCAGGAGGAACACCAATGGCGAAGGCAGGACTCTGGGCCATTACTGACACTGAGGAGCGAAAGCGTGGGGAGCGAACA
ASV227	ATACGAAGGGGGCTAGCGTTGCTCGGAATCACTGGGCGTAAAGGGTGCGTAGGCGGGTCTTTAAGTCAGAGGTGAAATCCTGGAGCTCAACTCCAGAACTGCCTTTGATACTGAGGATCTTGAGTTCGGGAGAGGTGAGTGGAACTGCGAGTGTAGAGGTGAAATTCGTAGATATTCGCAAGAACACCAGTGGCGAAGGCGGCTCACTGGCCCGATACTGACGCTGAGGCACGAAAGCGTGGGGAGCAAACA
ASV228	AAACGTAGGAGGCAAGCGTTATCCGGATTTACTGGGCGTAAAGCGCGTGCAGGCGGTTTGTAAAGTTGGATGTGAAAGCTCCTGGCTCAACTGGGAGAGGTCGTTCAAAACTAACAGACTTGAGGGCGGTAGAGGGAGGTGGAATTCCGTGTGTAGTGGTGAAATGCGTAGATATACGGAGGAACACCAGTGGCGAAAGCGGCCTTCTGGACCGAACCTGACGCTCAGACGCGAAAGCTAGGGGAGCAAACG
ASV229	ATACGGAGGGTGCAAGCGTTATCCGGAATCATTGGGTTTAAAGGGTCCGTAGGCGGATTAATAAGTCAGGGGTGAAATCCCACAGCTTAACTGTGGAACTGCCTTTGATACTGTTAGTCTTGAGTTATATGGAAGTAGATAGAATGTGTAGTGTAGCGGTGAAATGCATAGATATTACACAGAATACCGATTGCGAAGGCAGTCTACTACGTATATACTGACGCTAATGGACGAAAGCGTGGGGAGCGAACA
ASV230	ATACGTAGGGTGCGAGCGTTAATCGGAATTACTGGGCGTAAAGCGTGCGCAGGCGGTGACATAAGACAGATGTGAAATCCCCGGGCTCAACCTGGGAACTGCGTTTGTGACTGTGTCGCTTGAGTGTAGCAGAGGGGGGTGGAATTCCACGTGTAGCAGTGAAATGCGTAGAGATGTGGAGGAACACCGATGGCGAAGGCAGCCCCCTGGGTTAACACTGACGCTCATGCACGAAAGCGTGGGGAGCAAACA
ASV232	CGTAGGAGGCAAGCGTTATCCGGATTTACTGGGCGTAAAGCGCATGCAGGTGGTTTTGTAAGTTGGATGTGAAAGCTCCTGGCTTAACTGGGAGAGGTCGTTCAAAACTACAAGACTTGAGATTGGTAGAGGAAGGTGGAATTCCGGGTGTAGTGGTGAAATGCGTAGATATCCGGAGGAACACCAGTGGCGAAAGCGGCCTTCTGGACCAATTCTGACACTCAGATGCGAAAGCTAAGGTAGCAAACG
ASV233	ATACGGAGGGTGCAAGCGTTATCCGGATTCACTGGGTTTAAAGGGTGCGTAGGCGGGCAGGTAAGTCAGTGGTGAAATCCTAGAGCTTAACTCTAGAACTGCCATTGATACTATCTGTCTTGAATATTGTGGAGGTAAGCGGAATATGTCATGTAGCGGTGAAATGCTTAGATATGACATAGAACACCTATTGCGAAGGCAGCTTACTACGCATATATTGACGCTGAGGCACGAAAGCGTGGGGATCAAACA
ASV234	ATACATAGGGTGCAAGCGTTGTCCGGAATTATTGGGCGTAAAGAGCTCGTAGGTGGTTCGATACGTCGGATGTGAAAATCAGGGGCTCAACCCCTGACCTGCATCCGATACGGTCGAGCTAGAGTTTGGTAGGGGAGACTGGAATTCCTGGTGTAGCGGTGGAATGCGCAGATATCAGGAGGAACACCGATGGCGAAGGCAGGTCTCTGGGCCAATACTGACACTGAGGAGCGAAAGCGTGGGGAGCGAACA
ASV235	ATACGGAGGGGGCTAGCGTTGTTCGGAATTACTGGGCGTAAAGCGCACGTAGGCGGATCGGAAAGTTGGGGGTGAAATCCCGGGGCTCAACCCCGGAACTGCCTTCAAAACTCCCGGTCTTGAGTTCGAGAGAGGTGAGTGGAATTCCGAGTGTAGAGGTGAAATTCGTAGATATTCGGAGGAACACCAGTGGCGAAGGCGGCTCACTGGCTCGATACTGACGCTGAGGTGCGAAAGTGTGGGGAGCAAACA
ASV236	ATACGTAGGGTGCAAGCGTTAATCGGAATTACTGGGCGTAAAGCGTGCGCAGGCGGTTATATAAGTCAGATGTGAAATCCCCGGGCTCAACCTGGGAACTGCATTTGAGACTGTATGGCTAGAGTGTGTCAGAGGGGGGTAGAATTCCACGTGTAGCAGTGAAATGCGTAGATATGTGGAGGAATACCGATGGCGAAGGCAGCCCCCTGGGATAACACTGACGCTCATGCACGAAAGCGTGGGGAGCAAACA
ASV237	ATACGGAGGGTGCAAGCGTTACTCGGAATCACTGGGCGTAAAGAGCGTGTAGGCGGGTATATAAGTCAGAAGTGAAATCCAATAGCTTAACTATTGAACTGCTTTTGAAACTGTATACCTAGAATGTGGGAGAGGTAGATGGAATTTCTGGTGTAGGGGTAAAATCCGTAGAGATCAGAAGGAATACCGATTGCGAAGGCGATCTACTGGAACATTATTGACGCTGAGACGCGAAAGCGTGGGGAGCAAACA
ASV238	ATACGTAGGGTGCGAGCGTTAATCGGAATTACTGGGCGTAAAGCGTGCGCAGGCGGTTGTATAAGTCAGATGTGAAATCCCCGGGCTCAACCTGGGAACTGCATTTGAGACTGTACGGCTAGAGTTTGGCAGAGGGGGGTGGAATTCCACGTGTAGCAGTGAAATGCGTAGAGATGTGGAGGAACACCGATGGCGAAGGCAGCCCCCTGGGCCAATACTGACGCTCATGCACGAAAGCGTGGGGAGCAAACA
ASV241	ATACGTAGGGTGCGAGCGTTAATCGGAATTACTGGGCGTAAAGCGTGCGCAGGCGGATTGTTAAGCAAGATGTGAAATCCCCGGGCTTAACCTGGGAATGGCATTTTGAACTGGCAGTCTAGAGTGCGTCAGAGGGGGGTGGAATTCCACGTGTAGCAGTGAAATGCGTAGAGATGTGGAGGAACACCAATGGCGAAGGCAGCCCCCTGGGATGACACTGACGCTCATGTACGAAAGCGTGGGTAGCAAACA
ASV242	ACACCGGCAGCTCAAGTGGTGGCCGTTTTTATTGGGCCTAAAGCGTTCGTAGCCGGCCTGATAAGTCTCTGGTGAAATCCCGCAGCTTAACTGTGGGAATTGCTGGAGATACTATCAGGCTTGAGGTCGGGAGAGGTTAGAGGTACTCCCAGGGTAGGGGTGAAATCCTATAATCCTGGGAGGACCACCTGTGGCGAAGGCGTCTAACTGGAACGAACCTGACGGTGAGTAACGAAAGCCAGGGGCGCGAACC
ASV244	ATACGGAGGGAGCTAGCGTTGTTCGGAATTACTGGGCGTAAAGCGCGCGTAGGCGGTTACTCAAGTCAGAGGTGAAAGCCCGGGGCTCAACCCCGGAACTGCCTTTGAAACTAGGTGACTAGAATCTTGGAGAGGTCAGTGGAATTCCGAGTGTAGAGGTGAAATTCGTAGATATTCGGAAGAACACCAGTGGCGAAGGCGACTGACTGGACAAGTATTGACGCTGAGGTGCGAAAGCGTGGGGAGCAAACA
ASV245	ATACGTAGGGTGCAAGCGTTAATCGGAATTACTGGGCGTAAAGCGTGCGCAGGCGGCTTTGCAAGACAGATGTGAAATCCCCGGGCTCAACCTGGGAACTGCATTTGTGACTGCATGGCTAGAGTGCGGCAGAGGGGGATGGAATTCCGCGTGTAGCAGTGAAATGCGTAGATATGCGGAGGAACACCGATGGCGAAGGCAATCCCCTGGGCCTGCACTGACGCTCATGCACGAAAGCGTGGGGAGCAAACA
ASV246	ATACGGGGGGTGCAAGCGTTGTTCGGAATTATTGGGCGTAAAGAGCGTGTAGGCGGCTGAATAAGTCAGATGTGAAATCCCTGGGCTTAACCCAGGACGTGCATTTGAAACTATTCAGCTTGAGTAGGGGAGAGGAAAGTGGAATTCCTGGTGTAGAGGTGAAATTCGTAGATATCAGGAGGAACACCGGTGGCGAAGGCGACTTTCTGGCCCTATACTGACGCTGAGACGCGAGAGCGTGGGTAGCAAACA
ASV247	ACACGTAGGGGGCGAGCGTTGTCCGGAATTACTGGGCGTAAAGGGCGCGTAGGCTGCGAGGCAAGTCGGGTGTAAAAGGCACGGGCTCAACCCGTGTGTGCACTCGAAACTGTCTTGCTGGAGGGGTAGAGAGGCAAGCGGAATTCCCGGTGTAGCGGTGAAATGCGTAGATATCGGGAAGAACACCAGTGGCGAAGGCGGCTTGCTGGCTACACCCTGACGCTGAGGCGCGAAAGCCAGGGGAGCGAACC
ASV248	ATACAGAGGGGGCAAGCGTTATTCGGAATTATTGGGCGTAAAGGGCGCGTAGGCGGTTTTTTAAGTCAGATGTGTAATCCCCGAGCTCAACTTGGGAACTGCATCTGAGACTGGAAGGCTAGAGTACTGGAGAGGGTGGTGGAATTCCTCGTGTAGCGGTGAAATGCGTAGAGATGAGGAGGAACACCAGTGGCGAAGGCGGCCACCTGGACAGTAACTGACGCTGAGGCGCGAAAGTGTGGGTAGCAAACA
ASV249	ATACGAAGGTGGCGAATGTTGCTCGGATTCACTGGGCGTAAAGCGTCGGTAGGTGGTGTTTTAAGTTAGAGGTGAAAGCCCCGCGCTCAACGTGGGAATTGCCTTTAAAACTGGAGCACTTGAGAGTATCAGAGGATGGCGGAATATCCGGTGTAGAGGTAAAATTCATAGATATCGGATGGAACACCCATGGCGAAGGCAGCTATCTGGGATATTTCTGACACTGAGCGACGACAGCGTGGGGAGCAAACA
ASV250	ATACGGAGGGTGCAAGCGTTAATCGGAATTACTGGGCGTAAAGGGTTCGTAGGTGGTTAGATAAGTTATCTGTAAAATCCCTGGGCTTAACCTGGGCAGGTCAGATAAGACTGTTTGACTCGAGTATGGGAGAGGGTAGTGGAATTTCCGGTGTAGCGGTGAAATGCGTAGAGATCGGAAGGAACACCAGTGGCGAAGGCGGCTACCTGGCCTAATACTGACACTGAGGAACGAAAGCGTGGGGAGCAAACA
ASV251	ATACGTAGGGTGCGAGCGTTAATCGGAATTACTGGGCGTAAAGCGTGCGCAGGCGGTGATGTAAGACAAATGTGAAATCCCCGGGCTCAACCTGGGAACTGCATATGTGACTGCATCGCTGGAGTGCGGCAGAGGGGGATGGAATTCCGCGTGTAGCAGTGAAATGCGTAGATATGCGGAGGAACACCGATGGCGAAGGCAATCCCCTGGGCCTGCACTGACGCTCATGCACGAAAGCGTGGGGAGCAAACA
ASV252	ATACGAAGGGGGCTAGCGTTGCTCGGAATCACTGGGCGTAAAGGGTGCGTAGGCGGGTCTTTAAGTCAGGGGTGAAATCCTGGAGCTCAACTCCAGAACTGCCTTTGATACTGAAGATCTTGAGTTCGGGAGAGGTGAGTGGAACTGCGAGTGTAGAGGTGAAATTCGTAGATATTCGCAAGAACACCAGTGGCGAAGGCGGCTCACTGGCCCGATACTGACGCTGAGGCACGAAAGCGTGGGGAGCAAACA
ASV253	ATACGGAGGGTGCGAGCGTTAATCGGAATTACTGGGCGTAAAGCGTGCGTAGGTGGTTTAATAAGTTATCTGTGAAATCCCTGGGCTCAACCTGGGCAGGTCAGATAATACTGTTGAACTCGAGTATGGGAGAGGGTAGTGGAATTTCCGGTGTAGCGGTGAAATGCGTAGAGATCGGAAGGAACACCAGTGGCGAAGGCGGCTACCTGGCCTAATACTGACACTGAGGCACGAAAGCGTGGGGAGCAAACA
ASV254	ATACGAAGGGGGCTAGCGTTGTTCGGAATTACTGGGCGTAAAGCGCACGTAGGCGGATATTTAAGTCAGGGGTGAAATCCCAGAGCTCAACTCTGGAACTGCCTTTGATACTGGGTATCTTGAGTATGGAAGAGGTAAGTGGAATTCCGAGTGTAGAGGTGAAATTCGTAGATATTCGGAGGAACACCAGTGGCGAAGGCGGCTTACTGGTCCATTACTGACGCTGAGGTGCGAAAGCGTGGGGAGCAAACA
ASV255	ATACGTAGGGCGCAAGCGTTGTCCGGAATTATTGGGCGTAAAGAGCTCGTAGGCGGTGTGTCGCGTCTGCTGTGAAAACCTAAGGCTCAACCTTGGGCTTGCAGTGGGTACGGGCACACTAGAGTGCGGTAGGGGTGACTGGAATTCCTGGTGTAGCGGTGGAATGCGCAGATATCAGGAGGAACACCGATGGCGAAGGCAGGTCACTGGGCCGCAACTGACGCTGAGGAGCGAAAGCATGGGGAGCGAACA
ASV256	ATACGTAGGTGGCAAGCGTTGTCCGGATTTATTGGGTTTAAAGGGTGCGTAGGCGGCCCTGTAAGTCAGTGCTGAAATATCCCGGCTTAACCGGGAGGGTGGCATTGATACTGCATGGCTTGAGTACAGATGAGGTAGGCGGAATTGACGGTGTAGCGGTGAAATGCATAGATATCGTCAAGAACACCGATAGCGAAGGCAGCTTACCAAGCTGTAACTGACGCTGAGGCACGAAAGTGTGGGGATCAAACA
ASV257	ATACGTAGGGGGCAAGCGTTATCCGGAATCACTGGGCGTAAAGGGAGCGTAGGCGGTTTGACAAGCCAGAGGTGAAAGGCAATAGCTTAACTATTGTAAGCCTTTGGAACTGTCGAACTTGAGTGCAGGAGAGGAAAGTGGAATTCCTAGTGTAGCGGTGAAATGCGTAGATATTAGGAGGAACACCAGTGGCGAAGGCGACTTTCTGGACTGTAACTGACGCTGAGGCTCGAAAGCGTGGGGAGCGAACA
ASV258	ATACAGAGGTGGCGAGCGTTGTTCGGATTTACTGGGCGTAAAGCGTGCGTAGGCGGTCGCGTATGTCGGATGTGAAATCCCGGGGCTCACCCCCGGAAGTGCATCCGAAACTGCGTGGCTAGAGACCGGGATGGGTGACTGGAACATAAGGTGTAGCGGTGAAATGCGTTGATATCTTATGGAACACCGGAGGCGAAGGCGAGTCACTGGAACGGATCTGACGCTAAGGCACGAAAGCGTGGGGAGCAAACA
ASV259	ATACGGAGGGTGCAAGCGTTAATCGGAATTACTGGGCGTAAAGCGCGCGTAGGCGGCTTGTTAAGTCGGATGTGAAATCCCCGGGCTCAACCTGGGAACTGCATCCGATACTGGCTGGCTAGAGTGTGGTAGAGGGAAGCGGAATTCCAGGTGTAGCGGTGAAATGCGTAGATATCTGGGGGAACATCAGTGGCGAAGGCGGCTTCCTGGACCAACACTGACGCTGAGGCGCGAAAGCGTGGGGAGCAAACA
ASV262	ACACGTAGGAGACAAGCGTTATTCGGATTTACTGGGCGTAAAGCGCGTGCAGGCGGTTTCGCAAGTTGGATGTGAAAGCTCCCGGCTTAACTGGGAGAGGTCGTTCAAAACTACGGAACTAGAGAGTGGTAGAGGAAGGCGGAATTCCGGGTGTAGTGGTGAAATGCGTAGATATCCGGAGGAACACCAGTGGCGAAAGCGGCCTTCTGGACCAATTCTGACGCTCAGACGCGAAAGCTAGGGGAGCGAACG
ASV263	ATACAGAGGTTCCAAGCGTTGTTCGGATTTACTGGGCGTAAAGGGTGCGTAGGGGGTTGAGAAAGTCGGATGTGAAAGCCCGCAGCCTAACTGCGGAATTGCATTCGATACTACTTGACTAGAGGACTGGAGGGGAGAGCGGAATTCTTGGTGTAGCGGTGAAATGCGTAGATATCAAGAGGAACGCCAGTGGCGAAAGCGGCTCTCTAGACAGTTCCTGACCCTGAGGCACGAAGGCTAGGGTAGCAAACG
ASV264	CGTAGGTGGCAAGCGTTGTCCGGAATAACTGGGCGTAAAGCGCATGTAGACGGCATAGCAAGCCAAGTGTGAAATTTAGGGGCTTAACCTCTAAACTGCGCTTGGAACTGCTGAGCTTGAGTGCAGGAGAGGCAAGTGGAATTCCCAGTGTAGCAGTGAAATGCGTAGATATTGGGAGGAACACCAGTGGCGAAGGCGACTTGCTGGACTGCAACTGACGTTGAGATGCGAAAGCTAGGGGAGCAAACG
ASV265	ATACGGAGGATGCGAGCGTTATCCGGATTTATTGGGTTTAAAGGGTGCGTAGGCGGAATAATAAGTCAGTGGTGAAACCCTGCAGCTTAACTGTAGACTTGCCATTGATACTGTTTTTCTTGAGTATGGTCAAGGCAGGCGGAATGTGTAATGTAGCGGTGAAATGCTTAGATATTACACAGAACACCGATAGCGAAGGCAGCTTGCTGGGCCGTTACTGACGCTGATGCACGAAAGCGTGGGGATCGAACA
ASV266	ATACAGAGGTGGCGAGCGTTGTTCGGATTTACTGGGCGTAAAGGGCGCGTAGGCGGCGATGTGTGTCGGGTGTGAAATCCCAGGGCCCAACCCTGGAAGTGCGCCCGAAACTGCATCGCTTGAGTGCGGGAGGGGAGATCGGAATGCAGGGTGTAGCGGTGAAATGCGTTGATATCCTGCAGAACACCGGTGGCGAAGGCGGATCTCTGGAACGCAACTGACGCTGAGGCGCGAAAGTCGGGGGAGCAAACA
ASV267	ATACAGAGGTGGCGAGCGTTGTTCGGATTTACTGGGCGTAAAGGGCGCGTAGGCGGCGGTGTGTGTCGGGTGTGAAATCCCAGGGCCCAACCCTGGAAGTGCGCCCGAAACTGCACCGCTCGAGTGCGGGAGGGGAGATCGGAATGCAGGGTGTAGCGGTGAAATGCGTTGATATCCTGCAGAACACCGGTGGCGAAGGCGGATCTCTGGAACGCAACTGACGCTGAGGCGCGAAAGTCGGGGGAGCAAACA
ASV268	ATACCGGTGGCTCGAGTGGTGGCCGCTATTATTGGGTCTAAAGGGTCCGTAGCCGGCTTGATAAGTTACCTGGGAAATCCGGTGGCCTAACCATCGGGCGGCCAGGTAATACTATCAGGCTCGGGACTAGGAGAGACCAGAGGTACTCATGAGGTAGGAGTGAAATCCTGTAATCTTATGAGGACCACCAGTGGTGAAGACGTCTGGTTAGAATAGGTCCGACGGTGAGGGACGAAGGCTGGGGGCGCAAACC
ASV269	ATACGTAGGGTCCGAGCGTTGTCCGGAATTACTGGGCGTAAAGAGCTCGTAGGTGGTTTGTCGCGTTGTTCGTGAAAACTCACAGCTCAACTGTGGGCGTGCGGGCGATACGGGCAGACTGGAGTACTGCAGGGGAGACTGGAATTCCTGGTGTAGCGGTGGAATGCGCAGATATCAGGAGGAACACCGGTGGCGAAGGCGGGTCTCTGGGCAGTAACTGACGCTGAGGAGCGAAAGCGTGGGGAGCGAACA
ASV270	ATACGAAGGGGGCTAGCGTTGCTCGGAATCACTGGGCGTAAAGCGCACGTAGGCGGATCGTTAAGTCAGGGGTGAAATCCTGGGGCTCAACCTCAGAACTGCCCTTGATACTGGCGATCTCGAGTTCGAGAGAGGTTGGTGGAACTCCGAGTGTAGAGGTGAAATTCGTAGATATTCGGAAGAACACCAGTGGCGAAGGCGGCCAACTGGCTCGATACTGACGCTGAGGTGCGAAAGCGTGGGGAGCAAACA
ASV271	ATACGTAGGGTGCGAGCGTTAATCGGAATTACTGGGCGTAAAGCGTGCGCAGGCGGTGATGTAAGACAGTTGTGAAATCCCCGGGCTCAACCTGGGAATTGCATCTGTGACTGCATCGCTAGAGTACGGTAGAGGGGGATGGAATTCCGCGTGTAGCAGTGAAATGCGTAGATATGCGGAGGAACACCGATGGCGAAGGCAATCCCCTGGACCTGTACTGACGCTCATGCACGAAAGCGTGGGGAGCAAACA
ASV272	ATACGGAGGATCCAAGCGTTATCCGGATTTATTGGGTTTAAAGGGTGCGCAGGCGGAAGATTAAGTCGGCGGTGAAATTTTGCAGCTCAACTGTAAAAGTGCCTTCGAAACTGGTTTTCTTGAGTGTGGATGAAGTAGGCGGAATTTGTGGTGTAGCGGTGAAATGCATAGATATCACGAGGAACTCCGATTGCGAAGGCAGCTTACTAAACCATAACTGACGCTCAGGCACGAAGGCGTGGGGATCAAACA
ASV273	ATACGTAGGTGGCAAGCGTTATCCGGAATTATTGGGCGTAAAGGGTGCGTAGGCGGTTTGATAAGTCTGAGGTGAAAGTTCGGGGCTCAACTCCGAATTGCCTTAGAAACTGTCAGACTTGAGTGTAGGAGAGGGCAATGGAATTCCATGTGTAGCGGTAAAATGCGTAGATATATGGAGGAACACCAGTGGCGAAGGCGGTTGCCTGGCCTATAACTGACGCTGAGGCACGAAAGCGTGGGGAGCAAATA
ASV274	ATACGGAGGGAGCTAGCGTTGTTCGGAATTACTGGGCGTAAAGCGCACGTAGGCGGCGATTTAAGTCAGAGGTGAAAGCCCGGGGCTCAACCCCGGAATAGCCTTTGAAACTAGATTGCTAGAATCTTGGAGAGGCGAGTGGAATTCCGAGTGTAGAGGTGAAATTCGTAGATATTCGGAAGAACACCAGTGGCGAAGGCGGCTCGCTGGACAAGTATTGACGCTGAGGTGCGAAAGCGTGGGGAGCAAACA
ASV275	ATACGTAGGGTGCGAGCGTTAATCGGAATTACTGGGCGTAAAGCGTGCGCAGGCGGCGATATAAGACAGATGTGAAATCCCCGGGCTCAACCTGGGAACTGCGTTTGTGACTGTGTTGCTAGAGTGTAGCAGAGGGGGGTGGAATTCCACGTGTAGCAGTGAAATGCGTAGAGATGTGGAGGAACACCGATGGCGAAGGCAGCCCCCTGGGTTAACACTGACGCTCATGCACGAAAGCGTGGGGAGCAAACA
ASV276	ATACGTAGGGGGCGAGCGTTGTCCGGAGTTACTGGGCGTAAAGAGCGTGTAGGCGGTTGGAAAAGTCAGGTGTGAAATTCTTCGGCTCAACCGGGGGACTGCGCCTGAAACTTTCCGACTGGAGTTTGGGAGGGGCAACTGGAATTCCTGGTGTAACGGTGAAATGTGTAGATATCAGGAGGAACACCCGTGGCGAAGGCGGGTTGCTGGACCAAAACTGACGCTGAGACGCGAAAGCGTGGGTAGCAAACA
ASV277	AGACGAACCGTACAAACGTTATTCGGAATCACTGGGCTTAAAGGGTGCGTAGGCGGCCCGGAAAGTTGGGTGTGAAATCCCTCGGCTCAACCGAGGAATTGCGCCCAAAACTGTCGGGCTTGAGGAAGACAGAGGCAAGCGGAACTTAGGGTGGAGCGGTGAAATGCGTTGATATCCTAAGGAACACCGGTAGCGAAGGCGGCTTGCTGGGTCTTTTCTGACGCTGAGGCACGAAAGCTAGGGGAGCGAACG
ASV278	ATACGGAGGGAGCTAGCGTTGTTCGGAATTACTGGGCGTAAAGCGCGCGTAGGCGGTTACTCAAGTCAGAGGTGAAAGCCCGGGGCTCAACCCCGGAACTGCCTTTGAAACTAGGTAACTAGAATCTTGGAGAGGTCAGTGGAATTCCGAGTGTAGAGGTGAAATTCGTAGATATTCGGAAGAACACCAGTGGCGAAGGCGACTGACTGGACAAGTATTGACGCTGAGGTGCGAAAGCGTGGGGAGCAAACA
ASV279	ATACGGAGGGTGCGAGCGTTGTTCGGATTTATTGGGCGTAAAGCGCGTGTAGGCGGTTTGTTAAGTCTGATGTGAAAGCCCCGGGCTCAACCCGGGAAGTGCATTGGAAACTGGCGGACTTGAATACGGGAGAGGGTAGTGGAATTCCTGGTGTAGGAGTGAAATCCGTAGATATCAGGAGGAACACCGGTGGCGAAGGCGGCTGCCTGGACCGATATTGACGCTGAGACGCGAAAGCGTGGGTAGCAAACA
ASV280	CGTAGGGGGCCAGCGTTGTCCGGAATTACTGGGCGTAAAGAGCGCGTAGGCTGTTTGGTAAGCGGAGGGTGAAATTCCGGGGCTTAACCCCGGAGCTGCTCTCCGAACTGTCAGACTAGAGTTTGGGAGAGGGTAGTGGAATTCCTGGTGTAGCGGTGGAATGCGTAAATATCAGGAAGAACACCTGTGGCGAAGGCTGCTACCTGGAACAATACTGACGCTGAGGCGCGAAAGCTAGGGGAGCGAACG
ASV284	ATACGTAGGGGCCGAGCGTTGTCCGGAGTTACTGGGCGTAAAGCGCGCGCAGGCGGCTCGTCAAGCCTGACGTGAAAGCCCCCGGCTCAACCGGGGAGGGTCGTCGGGGACTGGCGAGCTTGAGGTCGGCAGGGGTTGGTGGAATTCCCGGTGTAGTGGTGAAATGCGTAGAGATCGGGAGGAACACCCGTGGCGAAGGCGGCCAACTGGGCCGGACCTGACGCTGAGGCGCGAAGGCGTGGGGAGCGAACG
ASV285	ACACCGGCGGCTCGAGTGGTAACCGTTATTATTGGGTCTAAAGGGTCTGTAGCCGGCCGGATAAGTCTCTTGAGAAATCTGGCAGCTCAACTGTCAGGCTTTCAGGAGATACTGTCTGGCTCGAGGCCGGGAGAGGTGAGAGGTACTTCAGGGGTAGGGGTGAAATCTTGTAATCCTTGAAGGACCACCAGTGGCGAAGGCGTCTCACCAGAACGGACCTGACGGCAAGGGACGAAAGCTAGGGGCACGAACC
ASV286	ATACGTAGGGGGCAAGCGTTGTCCGGAATGATTGGGCGTAAAGGGCGCGTAGGCGGCCTGGTAAGTCTGGAGTGAAAGTCCTGCTTTTAAGGTGGGAATTGCTTTGGATACTGCTGGGCTTGAGTGCAGGAGAGGTAAGTGGAATTCCCGGTGTAGCGGTGAAATGCGTAGAGATCGGGAGGAACACCAGTGGCGAAGGCGACTTACTGGACTGTAACTGACGCTGAGGCGCGAAAGTGTGGGGAGCAAACA
ASV287	ATACGTAGGGTGCAAGCGTTAATCGGAATTACTGGGCGTAAAGCGTGCGCAGGCGGTTCGGAAAGAAGGATGTGAAATCCCAGGGCTTAACCTTGGAACTGCATTCTTAACTACCGGGCTAGAGTATGTCAGAGGGAGGTGGAATTCCGCGTGTAGCAGTGAAATGCGTAGATATGCGGAGGAACACCGATGGCGAAGGCAGCCTCCTGGGATAATACTGACGCTCATGCACGAAAGCGTGGGGAGCAAACA
ASV288	ATACGGAGGATGCAAGCGTTATCCGGATTTATTGGGTTTAAAGGGTGCGTAGGCGGCGACATAAGTCAGTGGTGAAATATTCCGGCTCAACCGGGAGACTGCCATTGAAACTGTGTTGCTAGAATATGGTTGCTGTGGGTGGAATGTGTGGTGTAGCGGTGAAATGCTTAGATATCACACAGAATATCGATTGCGAAGGCAGCTCACAAAGCCATTATTGACGCTGAGGCACGAAAGTGTGGGGATCAAACA
ASV289	ATACGTAGGGTCCGAGCGTTGTCCGGAGTTACTGGGCGTAAAGCGCGCGCAGGTGGCTCGATAAGACTGGCGTGAAAGCCCCCGGCTCAACCGGGGAGGGTCGTTGGTGACTGTCGAGCTTGAGGGCAGCAGGGGCAGGTGGAATTCCCGGTGTAGTGGTGAAATGCGTAGATATCGGGAGGAACACCCGTGGCGAAGGCGGCCTGCTGGGCTGACCCTGACACTGAGGCGCGAAGGCGTGGGGAGCGAACG
ASV291	ATACGGAGGGTGCAAGCGTTAATCGGAATTACTGGGCGTAAAGCGCACGTAGGCGGACGACTAAGTCGGATGTGAAATCCCTGGGCTTAACCTAGGAACTGCATCCGATACTGGTCGCCTAGAGTATGGAAGAGGGAAGCGGAATTCCAGGTGTAGCGGTGAAATGCGTAGATATCTGGAGGAACATCAGTGGCGAAGGCGGCTTCCTGGTCCAATACTGACGCTGAGGTGCGAAAGCGTGGGGAGCAAACA
ASV292	ATACGTAGGTGGCGAGCGTTGTCCGGATTTACTGGGCGTAAAGCGCGCGCAGGCGGGCTGGTCAGTCCGGGGTGAAATCTCACGGCTCAACCGTGAGCGGTCCCCGGATACTGCCAGTCTTGAGGTGTCTAGAGGAGAGCGGAATTCCCGGTGTAGTGGTGGAATGCGTAGATATCGGGAAGAACACCAGTGGCGAAAGCGGCTCTCTGGGGACCACCTGACGCTGAGGCGCGAAAGCGTGGGGAGCGAACC
ASV293	ACACGTAGGGGGCAAGCGTTGTTCGGAATTACTGGGCGTAAAGGGCATGTAGGCGGCCTTGTAAGCTTGGCGTGAAAGTCCACGGCTTAACCGTGGGATTGCGTTGAGAACTGCGAGGCTTGAGTGACGGAGAGGGAGCTAGAATTCCTGGTGTAGGGGTGGAATCTGTAGAGATCAGGAAGAATACCAATGGCGAAGGCAAGCTCCTGGCCGATGACTGACGCTGAGGTGCGAAAGTGTGGGGATCAAACA
ASV294	ATACGGAGGGAGCTAGCGTTATTCGGAATTACTGGGCGTAAAGCGCACGTAGGCGGCTTTGTAAGTAAGAGGTGAAAGCCCAGAGCTCAACTCTGGAATTGCCTTTTAGACTGCATCGCTTGAATCATGGAGAGGTCAGTGGAATTCCGAGTGTAGAGGTGAAATTCGTAGATATTCGGAAGAACACCAGTGGCGAAGGCGGCTGACTGGACATGTATTGACGCTGAGGTGCGAAAGCGTGGGGAGCAAACA
ASV295	AGACGGAGGGGGCTAGCGTTGTTCGGAATGACTGGGCGTAAAGGGCGCGTAGGCGGTTTTTTAAGTGAGGCGTGAAAGCCCTGGGCTTAACCCAGGAGGTGCGTTTCATACTGGAAGACTTGAGTGCGAGAGAGGAAAGTGGAATTCCTAGTGTAGAGGTGAAATTCGTAGATATTAGGAAGAACACCTGTGGCGAAGGCGGCTTTCTGGCTCGCAACTGACGCTGAGGCGCGAAAGCGTGGGGAGCAAACA
ASV297	ATACGGAGGGTGCGAGCGTTAATCGGAATTACTGGGCGTAAAGCGCGCGTAGGCGGTTTGCTAAGCTAGATGTGAAATCCCCGGGCTTAACCTGGGAACTGCATTTAGAACTGGCAGGCTAGAGTACAGTAGAGGATGGTGGAATTTCAGGTGTAGCGGTGAAATGCGCAGATATCTGAAGGAACATCAGTGGCGAAGGCGGCCATCTGGACTGATACTGACGCTGAGGTGCGAAAGCGTGGGGAGCAAACA
ASV298	CAGAGACTGCAAGCGTTATTCGGATTCACTGGGCGTAAAGGGTGCGCAGGCGGCCGTGTGTGTAAGGTGTGAAATCCCGGGGCTCAACCCCGGAACTGCGCCTTAAACTACATGGCTAGAGTATTGGAGAGGGTAGTGGAATTCACGGTGTAGCAGTGAAATGCGTAGATATCGTGAGGAACACCAGAGGCGAAGGCGACTACCTGGACAATTACTGACGCTCAGGCACGAAAGCGTGGGGAGCAAAAG
ASV299	ATACGAAGGGGGCTAGCGTTGTTCGGATTTACTGGGCGTAAAGCGCACGTAGGCGGATCGATCAGTCAGGGGTGAAATCCCAGAGCTCAACTCTGGAACTGCCTTTGATACTGTCGATCTGGAGTATGGAAGAGGTGAGTGGAATTCCGAGTGTAGAGGTGAAATTCGTAGATATTCGGAGGAACACCAGTGGCGAAGGCGGCTCACTGGTCCATTACTGACGCTGAGGTGCGAAAGCGTGGGGAGCAAACA
ASV300	ATACGGAGGATGCAAGCGTTATCCGGATTCATTGGGTTTAAAGGGTGCGTAGGCGGCTTTTTAAGTCAGTGGTGAAATCCTGTCGCTTAACGATAGAATTGCCATTGATACTGAAAAGCTTGAGTACAATTGAGGTAAGCGGAATGTGTAGTGTAGCGGTGAAATGCTTAGATATTACACAGAACACCGATTGCGAAGGCAGCTTACTAAACTGTTACTGACGCTGATGCACGAAAGCGTGGGGAGCGAACA
ASV301	ATACGTAGGGTGCAAGCATTATCCGGAGTGACTGGGCGTAAAGAGTTGCGTAGGTGGCTTTGTAAGCGAATAGTGAAATCCAACGGCTCAACCGTATGGACTATTATTCGAACTGCAAGGCTTGAGAATGGTAGAGGTAACTGGAATTTCTAGTGTAGGAGTGAAATCCGTAGATATTAGAAGGAACACCAATGGCGTAGGCAGGTTACTGGACCATTTCTGACACTGAGGCACGAAAGCGTGGGGAGCGAACC
ASV302	ATACGTAGGGTGCGAGCGTTGTCCGGAATTACTGGGCGTAAAGAGCTCGTAGGTGGTTTGTCGCGTTGTTCGTGAAAACCTGAGGCTTAACCTTGGGCGTGCGGGCGATACGGGCAGACTGGAGTACTGCAGGGGAGACTGGAATTCCTGGTGTAGCGGTGGAATGCGCAGATATCAGGAGGAACACCGGTGGCGAAGGCGGGTCTCTGGGCAGTAACTGACGCTGAGGAGCGAAAGCGTGGGGAGCGAACA
ASV303	ATACGTAGGGTGCGAGCGTTGATCGGAATGACTGGGCGTAAAGGGTGCGCAGGCGGCCCTACAAGTCTGATGTGAAAGCCCCGGGCTTAACCTGGGAATGGCATTGGAAACTGTAGGGCTAGAGTGTGGCAGAGGAAGGTGGAATTCCTGGTGTAGCGGTGAAATGCGTAGATATCAGGAGGAACACCGATGGCGAAGGCAGCCTTCTGGGCCACGACTGACGCTCATGCACGAAAGCGTGGGGAGCAAACA
ASV304	ATACGGAGGGGGCTAGCGTTGTTCGGAATTACTGGGCGTAAAGCGTACGTAGGCGGTTATTCAAGTCAGAGGTGAAAGCCCGGGGCTCAACCCCGGAACGGCCTTTGAAACTAGGTAGCTAGAGTCTTGGAGAGGTCAGTGGAATTCCGAGTGTAGAGGTGAAATTCGTAGATATTCGGAAGAACACCAGTGGCGAAGGCGACTGACTGGACAAGTACTGACGCTGAGGTACGAAAGCGTGGGGAGCAAACA
ASV305	ACACGTAGGAGGCAAACGTTATCCGGATTTACTGGGCGTAAAGCGCGTGCAGGCTGTTCGATAAGTTGGGCGTGAAAGCTCCCGGCTCAACTGGGAGAGGTCGTTCAATACTGTCGGACTAGAGGATGGTAGAGGAAGGTGGAATTCCGGGTGTAGTGGTGAAATGCGCAGATATCCGGAGGAACACCAGTGGCGAAAGCGGCCTTCTGGACCATTCCTGACGCTCAGACGCGAAAGCTAGGGTAGCAAACG
ASV306	ATACGTAGGGTGCAAGCGTTAATCGGAATTACTGGGCGTAAAGCGTGCGCAGGCGGTTATATAAGTCAGATGTGAAATCCCCGGGCTCAACCTGGGAACTGCATTTGAGACTGTATAGCTAGAGTACGGTAGAGGGGGATGGAATTCCGCGTGTAGCAGTGAAATGCGTAGATATGCGGAGGAACACCGATGGCGAAGGCAATCCCCTGGACCTGTACTGACGCTCATGCACGAAAGCGTGGGGAGCAAACA
ASV307	ATACGTAGGGTGCGAGCGTTGTCCGGAATTACTGGGCGTAAAGAGCTCGTAGGTGGTTTGTCGCGTTGTTCGTGAAAACCGGGGGCTTAACCCTCGGCGTGCGGGCGATACGGGCAGACTTGAGTACTGCAGGGGAGACTGGAATTCCTGGTGTAGCGGTGGAATGCGCAGATATCAGGAGGAACACCGGTGGCGAAGGCGGGTCTCTGGGCAGTAACTGACGCTGAGGAGCGAAAGCGTGGGGAGCGAACA
ASV308	ATACGAAGGGGGCTAGCGTTGCTCGGAATTACTGGGCGTAAAGGGAGCGTAGGCGGATAGTTCAGTCAGAGGTGAAAGCCCAGGGCTCAACCTTGGAATTGCCTTTGATACTGGCTATCTTGAGTGTGGGAGAGGTTAGCGGAACTCCGAGTGTAGAGGTGAAATTCGTAGATATTCGGAAGAACACCAGTGGCGAAGGCGGCTAACTGGCCCATTACTGACGCTGAGGCTCGAAAGCGTGGGGAGCAAACA
ASV309	AGACGAAGGATGCAAGCGTTATCCGGATTCATTGGGTTTAAAGGGTGCGTAGGCGGACTTGTAAGTCAGTGGTGAAATCTCTTTGCTTAACAAAGAAACTGCCATTGATACTGCAGGTCTAGAGTATAGATGACGTTGGCGGAATATGACATGTAGTGGTGAAATACTTAGATATGTCATAGAACACCGATTGCGAAGGCAGCTAACGAAACTATAACTGACGCTGAGGCACGAAAGTGCGGGGATCAAACA
ASV310	ATACGGAGGATCCAAGCGTTATCCGGATTTATTGGGTTTAAAGGGTGCGTAGGCGGACCTTTAAGTCAGCGGTGAAAGTTCCCGGCTCAACCGGGGAATTGCCGTTGAAACTATTGGTCTTGAGTGTAGATGAGGTGGGCGGAATTCGTAGTGTAGCGGTGAAATGCTTAGATATTACGAAGAACTCCAATTGCGTAGGCAGCTCACTAGGCTACAACTGACGCTGAGGCACGAAGGTGCGGGGATCAAACA
ASV311	ATACGAAGGGGGCTAGCGTTGCTCGGAATCACTGGGCGTAAAGCGCACGTAGGCGGGGCGTTAAGTCAGAGGTGAAAGCCTGGAGCTCAACTCCAGAACTGCCTTTGATACTGGCGCCCTAGAGGTCGAGAGAGGTTGGTGGAACTCCGAGTGTAGAGGTGAAATTCGTAGATATTCGGAAGAACACCAGTGGCGAAGGCGGCCAACTGGCTCGATACTGACGCTGAGGTGCGAAAGCGTGGGGAGCAAACA
ASV312	ATACAGAGGTTCCAAGCGTTGTTCGGATTTACTGGGCGTAAAGGGTGCGTAGGGGGTTGAGATAGTCGGATGTGAAAGCCCACAGCTTAACTGTGGAACTGCATTCGATACTCCTTGACTTGAGGACTGGAGGGGAGAGCGGAATTCTTGGTGTAGCGGTGAAATGCGTAGATATCAAGAGGAACGCCAGTGGCGAAAGCGGCTCTCTAGACAGTTCCTGACCCTGAGGCACGAAGGCTAGGGTAGCAAACG
ASV313	ATACGGAGGGGGCTAGCGTTGTTCGGAATTACTGGGCGTAAAGCGCACGTAGGCGGACTGGAAAGTTGGGGGTGAAATCCCGGGGCTCAACCCCGGAACTGCCTTCAAAACTGTCAGTCTGGAGTTCGAGAGAGGTGAGTGGAATTCCGAGTGTAGAGGTGAAATTCGTAGATATTCGGAGGAACACCAGTGGCGAAGGCGGCTCACTGGCTCGATACTGACGCTGAGGTGCGAAAGCGTGGGGAGCAAACA
ASV314	ATACGTAGGGTGCGAGCGTTGTCCGGAATTACTGGGCGTAAAGAGCTCGTAGGTGGTTTGTCGCGTTGTTCGTGAAAACCGGAGGCTCAACCTCTGGCGTGCGGGCGATACGGGCAGACTTGAGTACTGCAGGGGAGACTGGAATTCCTGGTGTAGCGGTGGAATGCGCAGATATCAGGAGGAACACCGGTGGCGAAGGCGGGTCTCTGGGCAGTAACTGACGCTGAGGAGCGAAAGCGTGGGGAGCGAACA
ASV315	ATACGTAGGTGTCAAGCGTTGTTCGGATTTATTGGGCGTAAAGGGTCCGCAGGTGGCCTGGCAAGTCTGATGTGAAATCCCGGAGCTCAACTCCGGAACTGCATTGGAAACTGCCGGGCTCGAGTACCGGAGAGGAGATTGGAATTCCAGGTGTAGCGATAAAATGCGTAGATATCTGGAAGAACATCGAAAGCGAAGGCAGATCTCTGGACGGTTACTGACACTCAGGGACGAAAGCATGGGGAGCAAACA
ASV319	ATACGTAGGGTGCAAGCGTTATCCGGAATTATTGGGCGTAAAGAGCTCGTAGGCGGTTTGTCGCGTCTGCTGTGAAAACTGGAGGCTCAACCTCCAGCCTGCAGTGGGTACGGGCAGACTAGAGTGCGGTAGGGGAGATTGGAATTCCTGGTGTAGCGGTGGAATGCGCAGATATCAGGAGGAACACCGATGGCGAAGGCAGATCTCTGGGCCGTAACTGACGCTGAGGAGCGAAAGCATGGGGAGCGAACA
ASV320	ATACGGAGGGGACTAGCGTTGTTCGGAATTACTGGGCGTAAAGCGCACGTAGGCGGATTTGTAAGTCAGGGGTGAAATCCCGGGGCTCAACCTCGGAACTGCCTTTGATACTGCAAATCTCGAGTCCGGAAGAGGTGAGTGGAATTCCTAGTGTAGAGGTGAAATTCGTAGATATTAGGAAGAACACCAGTGGCGAAGGCGGCTCACTGGTCCGGTACTGACGCTGAGGTGCGAAAGCGTGGGGAGCAAACA
ASV321	ATACGTAGGTGGCAAGCGTTGTCCGGATTTACTGGGTGTAAAGGGCGTGTAGGCGGGGATGCAAGTCAGATGTGAAATCCCGCGGCTCAACCGCGGAACTGCATCTGAAACTGCGTCTCTTGAGTGTCGGAAGGGAAAGTGGAATTCCTAGTGTAGCGGTGAAATGCGTAGATATTAGGAGGAACACCGGTGGCGAAGGCGACTTTCTGGACGGCAACTGACGCTGAGACGCGAAAGCGTGGGGAGCAAACA
ASV322	ATACGTAGGGTGCGAGCGTTAATCGGAATTACTGGGCGTAAAGCGTGCGCAGGCGGTTATATAAGACAGATGTGAAATCCCCGGGCTCAACCTGGGCACTGCATTTGTGACTGTATAGCTAGAGTACGGTAGAGGGGGATGGAATTCCGCGTGTAGCAGTGAAATGCGTAGATATGCGGAGGAACACCGATGGCGAAGGCAATCCCCTGGACCTGTACTGACGCTCATGCACGAAAGCGTGGGGAGCAAACA
ASV323	ATACGGGGGGTGCAAGCGTTATTCGGATTTATTGGGCGTAAAGAGCGCGTAGGCGGTTTATCAAGTCAGATGTGAAAGCCCTGGGCTCAACCTGGGAAGTGCATTTGAAACTAGTAGACTTGAGTATGGGAGAGGGGAGTGGAATTCCTGGTGTAGAGGTGAAATTCGTAGATATCAGGAGGAACACCGGTGGCGAAGGCGACTTCCTGGACCAATACTGACGCTGAGGCGCGAAGGCGTGGGGAGCAAACA
ASV325	ATACGGAGGGTGCAAGCGTTATCCGGATTTACTGGGTTTAAAGGGTGCGCAGGCGGATAAGTAAGTCCGTGGTGAAATCCTGCAGCTTAACTGCAGAACTGCCGTGGATACTATTTATCTTGAATGCCGTGGAGGTTAGCGGAATATGTCATGTAGCGGTGAAATGCTTAGATATGACATAGAACACCTATTGCGAAGGCAGCTAACTACGCGGTGATTGACGCTCATGCACGAAAGCGTGGGGATCAAACA
ASV326	CGTAGGGGGCGAGCGTTGTTCGGAATTACTGGGCGTAAAGGGCATGTAGGCGGCCTTGTAAGCTTGGCGTGAAATTCCACGGCTTAACCGTGGGAATGCGTTGAGAACTGTGAGGCTTGAGTGACGGAGAGGGAGCTAGAATTCCTGGTGTAGGGGTGGAATCTGTAGAGATCAGGAAGAATACCAATGGCGAAGGCAAGCTCCTGGCCGATGACTGACGCTGAGGTGCGAAAGTGTGGGGATCAAACA
ASV327	ATACGTAGGGTGCGAGCGTTAATCGGAATTACTGGGCGTAAAGCGTGCGCAGGCGGTTTGTTAAGATAGGCGTGAAATCCCCGGGCTCAACCTGGGAACTGCGCTTATGACTGGCAGGCTAGAGTACGGCAGAGGGGGGTGGAATTCCACGTGTAGCAGTGAAATGCGTAGAGATGTGGAGGAACACCAATGGCGAAGGCAGCCCCCTGGGTCGATACTGACGCTCATGCACGAAAGCGTGGGTAGCAAACA
ASV328	ATACAGAGGTGGCGAGCGTTGTTCGGATTTACTGGGCGTAAAGGGCGCGTAGGCGGCGATGTGTGTCGGGTGTGAAATCCCAGGGCCCAACCCTGGAAGTGCGCCCGAAACTGCATCGCTCGAGTGCGGGAGGGGAGATCGGAATGCAGGGTGTAGCGGTGAAATGCGTTGATATCCTGCAGAACACCGGTGGCGAAGGCGGATCTCTGGAACGCAACTGACGCTGAGGCGCGAAAGTCGGGGGAGCAAACA
ASV329	ATACGAAGGGGGCTAGCGTTGCTCGGAATCACTGGGCGTAAAGGGCGCGTAGGCGGACTTTTAAGTCGGGGGTGAAAGCCCAGGGCTCAACCCTGGAATTGCCTTCGATACTGAGAGTCTTGAGTTCGGAAGAGGTTGGTGGAACTGCGAGTGTAGAGGTGAAATTCGTAGATATTCGCAAGAACACCAGTGGCGAAGGCGGCCAACTGGTCCGATACTGACGCTGAGGCGCGAAAGCGTGGGGAGCAAACA
ASV331	ATACGTAGGTGGCGAGCGTTGTCCGGAATTACTGGGTGTAAAGGGCGTGTAGGCGGGAATGTAAGTCAGATGTGAAATCCCAGAGCTTAACTCTGGAGCTGCATCTGAAACTATGTTTCTTGAGTGTCGGAGAGGAAAGCGGAATTCCTAGTGTAGCGGTGAAATGCGTAGATATTAGGAGGAACACCAGTGGCGAAGGCGGCTTTCTGGACGATAACTGACGCTGAGGCGCGAAAGCGTGGGGAGCAAACA
ASV332	ATACGAAGGGGGCTAGCGTTACTCGGAATTACTGGGCGTAAAGGGCGCGTAGGCGGCTTGGCCAGTCAGGCGTGAAATTCCTGGGCTTAACCTGGGGACTGCGCTTGATACTGCCAGGCTTGAGGCCGAGAGAGGGTGGTGGAATTCCCAGTGTAGAGGTGAAATTCGTAGATATTGGGAAGAACACCGGTGGCGAAGGCGACCACCTGGCTCGGTACTGACGCTGAGGCGCGACAGCGTGGGGAGCAAACA
ASV333	ATACGAAGGGGGCTAGCGTTGCTCGGAATTACTGGGCGTAAAGGGAGCGTAGGCGGACATTTAAGTCAGGGGTGAAATCCCAGAGCTCAACTCTGGAACTGCCTTTGATACTGGATGTCTTGAGTGTGAGAGAGGTATGTGGAACTCCGAGTGTAGAGGTGAAATTCGTAGATATTCGGAAGAACACCAGTGGCGAAGGCGACATACTGGCTCATTACTGACGCTGAGGCTCGAAAGCGTGGGGAGCAAACA
ASV336	ATACGTAGGGGGCAAGCGTTGTCCGGATTCATTGGGCGTAAAGAGCGTGTAGGCGGCCAGGTAGGTCGGTTGTGAAAACTGGAGGCTCAACCTTCAGAGGTCGACCGAAACCATCTGGCTAGAGTCCGGGAGAGGAGAGTGGAATTCCTGGTGTAGCGGTGAAATGCGCAGATATCAGGAAGAACACCCGTGGCGAAAGCGGCTCTCTGGAACGGTACTGACGCTGAGACGCGAAAGCGTGGGGAGCGAACA
ASV337	ATACGAAGGGTGCAAGCGTTACTCGGAATTACTGGGCGTAAAGCGTGCGTAGGTGGTCGTTTAAGTCTGTTGTGAAAGCCCTGGGCTCAACCTGGGAACTGCAGTGGAAACTGGACGACTAGAGTGTGGTAGAGGGTAGCGGAATTCCTGGTGTAGCAGTGAAATGCGTAGAGATCAGGAGGAACATCCATGGCGAAGGCAGCTACCTGGACCAACACTGACACTGAGGCACGAAAGCGTGGGGAGCAAACA
ASV338	ATACGGAGGGTGCGAGCGTTAATCGGAATTACTGGGCGTAAAGCGTGCGTAGGCGGTTCGTTAAGTCAGATGTGAAAGCCCCGGGCTCAACCTGGGAACTGCATTTGAAACTGGCGGACTAGAGTTTAGTAGAGGGGAGTGGAATTTCAGGTGTAGCGGTGAAATGCGTAGATATCTGAAGGAACACCAGTGGCGAAGGCGACTCCCTGGACTAGAACTGACGCTGAGGTACGAAAGCGTGGGTAGCAAACA
ASV339	ATACCGGTGGCTCGAGTGGTGGCCGCTATTATTGGGTCTAAAGGGTCCGTAGCCGGCCTGATAAGTTACCTGGGAAATCCGGTGGCCTAACCATCGGGCGGCCAGGTAATACTATCAGGCTCGGGACTAGGAGAGACCAGAGGTACTCATGAGGTAGGAGTGAAATCCTGTAATCTTATGAGGACCACCAGTGGTGAAGACGTCTGGTTAGAATAGGTCCGACGGTGAGGGACGAAGGCTGGGGGCGCAAACC
ASV341	ATACGTAGGGACCGAGCGTTATCCGGAATTACTGGGCGTAAAGGGCACGCAGGCGGTCATACAAGTCAGCTGTTAAAGATGGGGGCTTAACCCTTAGGAGCGGTTGAAACTGTGTGACTTGAGTACTGGAGAGGTAAGTGGAATTCCCGGTGTAGCGGTGAAATGCGTAGATATTGGGAAGAACACCAGTGGCGAAGGCGGCTTACTGGCCAGTAACTGACGCTGAGGTGCGAAAGCCAGGGTAGCGAACC
ASV342	AAACGTAGGAGGCGAGCGTTATCCGGATTTACTGGGCGTAAAGCGTGTGTAGGCGGTTTGATAAGTTGGATGTGAAAGCTCCTGGCTCAACTGGGAGAGGTCGTTCAAAACTATCAGACTTGAGAGTGGTAGAGGGAGGTGGAATTCCGCGTGTAGTGGTGAAATGCGTAGATATGCGGAGGAACACCAGTGGCGAAAGCGGCCTCCTGGCCCATTTCTGACGCTCAGACACGAAAGCTAAGGTAGCAAACG
ASV343	ACACGTAGGGGACAAGCGTTATTCGGAATTACTGGGCGTAAAGGGCATGTAGGCGGCTTTGTAAGCCTGGCGTGAAAGTCACCGGCTCAACCGGTGGATTGCGTTAGGAACTGCAGAGCTTGAGTCATGGAGAGGAAGGTAGAATTCCTGGTGTAGGGGTGAAATCTGTAGAGATCAGGAAGAATACCAGTGGCGAAGGCGACCTTCTGGCCAATGACTGACGCTGAGGTGCGAAAGTGTGGGGATCAAACA
ASV344	ATACGTAGGAGGCAAGCGTTATCCGGATTTATTGGGCGTAAAGGGCAAGTAGGCGGTAGCCAAAGTTGGGCGTGACATCTCTCGGCTTAACTGAGAGGGGTCGTTCAAAACTAGGCAACTAGAGGGCAGAAGAGGAAAGCGGAACTCCTGATGTAGCGGTGGAATGCTCAGATATCAGGAAGAACACCAGTGGCGAAGGCGGCTTTCTGGTCTGCACCTGACGCTGAGAGGCGAAGGCCAGGGTAGCAAACG
ASV346	ATACGTAGGGGGCAAGCGTTGTCCGGAATGATTGGGCGTAAAGGGCGCGTAGGCGGCCTGGTAAGTCTGGAGTGAAAGTCCTGCTTTTAAGGTGGGAATTGCTTTGGATACTGTCGGGCTTGAGTGCAGGAGAGGTAAGTGGAATTCCCGGTGTAGCGGTGAAATGCGTAGAGATCGGGAGGAACACCAGTGGCGAAGGCGACTTACTGGACTGTAACTGACGCTGAGGCGCGAAAGTGTGGGGAGCAAACA
ASV347	ATACGTAGGTGGCAAGCGTTATCCGGATTTATTGGGCGTAAAGAGAGTGCAGGCGGTTTTCTAAGTCTGATGTGAAAGCCTTCGGCTTAACCGGAGAAGGGCATCGGAAACTGGATAACTTGAGTGCAGAAGAGGGTAGTGGAACTCCATGTGTAGCGGTGGAATGCGTAGATATATGGAAGAACACCAGTGGCGAAGGCGGCTACCTGGTCTGCAACTGACGCTGAGACTCGAAAGCATGGGTAGCGAACA
ASV349	ATACGGAGGGTGCAAGCGTTACCCGGATTTACTGGGCGTAAAGGGCGTGTAGGCGGTCTGCTAAGTCCGGTGTTCAATCCCGCAGCTCAACTGCGGTAGTGCACCGGATACTGGTAGGCTAGACGATCGCAGGGGCTAGTGGAATTCCCGGAGTAGCGGTGAAATGCGTAGATACCGGGAGGAACGCCAATAGCGAAGGCAGCTAGCTGGGCGATTTGTGACGCTGAGGCGCGAAAGCGTGGGGAGCAAACC
ASV350	ATACGGAGGGTGCGAGCGTTGTTCGGAATTACTGGGCGTAAAGCGCGCGTAGGCGGTTTGCTAAGTCAGATGTGAAAGCCCTCGGCTTAACCGGGGACGTGCATTTGAAACTGGCAGACTTGAGTACTGGAGGGGGTGGTGGAATTCCCGGTGTAGAGGTGAAATTCGTAGATATCGGGAGGAATACCGGTGGCGAAGGCGACCACCTGGCCAGATACTGACGCTGAGGTGCGAAAGCGTGGGGAGCAAACA
ASV351	CGAAGGGGGCTAGCGTTGTTCGGAATTACTGGGCGTAAAGCGAGTGTAGGTGGTTGTCATAGTCAGGCGTGAAAGCCTTGAGCTCAACTCAAGAAATGCGCTTGATACTGGGCAGCTAGAGGACCGGAGAGGATAGTGGAATTCCCAGTGTAGTGGTGAAATACGTAGAGATTGGGAAGAACACCAGTGGCGAAGGCGGCTATCTGGACGGTTTCTGACACTAAGACTCGAAAGCGTGGGGAGCAAACA
ASV352	ATACGTAGGGTGCGAGCGTTAATCGGAATTACTGGGCGTAAAGCGTGCGCAGGCGGTTGTGTAAGTCAGATGTGAAATCCCCGGGCTCAACCTGGGAACTGCATTTGAGACTGCACGGCTAGAGTGTGGCAGAGGGGGGTGGAATTCCACGTGTAGCAGTGAAATGCGTAGAGATGTGGAGGAACACCGATGGCGAAGGCAGCCCCCTGGGCCAATACTGACGCTCATGCACGAAAGCGTGGGGAGCAAACA
ASV353	ATACGAAGGGGGCTAGCGTTGCTCGGAATTACTGGGCGTAAAGGGAGCGTAGGCGGACTGTTAAGTTAGAGGTGAAAGCCCAGGGCTCAACCTTGGAATTGCCTTTGATACTGGCAGTCTTGAGTACGGAAGAGGTATGTGGAACTCCGAGTGTAGAGGTGAAATTCGTAGATATTCGGAAGAACACCAGTGGCGAAGGCGACATACTGGTCCGTTACTGACGCTGAGGCTCGAAAGCGTGGGGAGCAAACA
ASV354	AGACGGAGGGTGCAAGCGTTGTTCGGAATCACTGGGCGTAAAGCGCGTGTAGGCGGTTCGATAAGTCGAGTGTGAAAGCCCGAGGCTCAACTTCGGAAGTGCATTCGAAACTGTCGAGCTTGAGTACGGGAGAGGGAAGTGGAATTCCTGGTGTAGAGGTGAAATTCGTAGATATCAGGAGGAACACCGGTGGCGAAGGCGGCTTCCTGGACCGATACTGACGCTGAGACGCGAAAGCGTGGGGAGCAAACA
ASV355	CGTAGGGTGCAAGCGTTAATCGGAATTACTGGGCGTAAAGCGTGCGCAGGCGGTTTTGTAAGACAGGCGTGAAATCCCCGGGCTCAACCTGGGAATTGCGCTTGTGACTGCAAAGCTGGAGTGCGGCAGAGGGGGATGGAATTCCGCGTGTAGCAGTGAAATGCGTAGATATGCGGAGGAACACCGATGGCGAAGGCAATCCCCTGGGCCTGCACTGACGCTCATGCACGAAAGCGTGGGGAGCAAACA
ASV357	ATACGGAGGGTGCAAGCGTTAATCGGAATCACTGGGCGTAAAGCGCTCGTAGGCGGTTTGGTCAGTCAGATGTGAAAGCCCTCGGCTTAACCGGGGAACTGCATTTGATACTGCCAGACTTGAGTGTCGGAGAGGGTGGCGGAATTCCGGGTGTAGGAGTGAAATCCGTAGATATCCGGAGGAACACCAGTGGCGAAGGCGGCCACCTGGACGACAACTGACGCTGAGGAGCGAAAGCGTGGGGAGCAAACA
ASV358	ATACGGAGGGGGCTAGCGTTGTTCGGAATTACTGGGCGTAAAGCGCACGTAGGCGGCTTTGTAAGTTAGAGGTGAAAGCCCAGGGCTCAACCCTGGAATTGCCTTTAAGACTGCATCGCTTGAACATCGGAGAGGTAAGTGGAATTCCGAGTGTAGAGGTGAAATTCGTAGATATTCGGAAGAACACCAGTGGCGAAGGCGACTTACTGGACGATTGTTGACGCTGAGGTGCGAAAGCGTGGGGAGCAAACA
ASV359	ATACGTAGGGTGCGAGCGTTGTCCGGAATTACTGGGCGTAAAGAGCTCGTAGGCGGTTTGTCGCGTCGTCTGTGAAATCCCTCGGCTTAACCGGGGGCGTGCAGGCGATACGGGCAGACTTGAGTACTACAGGGGAGACTGGAATTCCTGGTGTAGCGGTGAAATGCGCAGATATCAGGAGGAACACCGGTGGCGAAGGCGGGTCTCTGGGTAGTAACTGACGCTGAGGAGCGAAAGCATGGGGAGCGAACA
ASV360	ATACGGAGGGTGCAAGCGTTGTCCGGATTTATTGGGTTTAAAGGGTGCGTAGGCGGTTATTTAAGTCAGTGGTGAAAACCCTGAGCTCAACTGAGGGCTTGCCATTGATACTGGATAACTTGATTACCGTATAGGTAGGCGGAATTTATGGTGTAGCGGTGAAATGCATAGATACCATAAAGAACACCGATAGCGAAGGCAGCTTACTGGACGGTTAATGACGCTGATGCACGAAAGCGTCGGCAGCGTCAGATGT
ASV361	ATACGAAGGGTGCAAGCGTTACTCGGAATTACTGGGCGTAAAGCGTGCGTAGGTGGTTTGTTAAGTCTGATGTGAAAGCCCTGGGCTCAACCTGGGAATGGCATTGGATACTGGCAGGCTAGAGTGCGGTAGAGGGTAGTGGAATTCCCGGTGTAGCAGTGAAATGCGTAGAGATCGGGAGGAACATCTGTGGCGAAGGCGACTACCTGGACCAGCACTGACACTGAGGCACGAAAGCGTGGGGAGCAAACA
ASV362	ATACGTAGGGTGCGAGCGTTAATCGGAATTACTGGGCGTAAAGCGTGCGCAGGCGGCCTTAAAAGTCAGATGTGAAATCCCCGAGCTCAACTTGGGAACTGCGTTTGAAACTCTAAGGCTAGAATATGTCAGAGGGGGGTAGAATTCCACGTGTAGCAGTGAAATGCGTAGAGATGTGGAGGAATACCAATGGCGAAGGCAGCCCCCTGGGATAATATTGACGCTCATGCACGAAAGCGTGGGGAGCAAACA
ASV364	ATACGTAGGGTGCAAGCGTTAATCGGAATTACTGGGCGTAAAGCGTGCGCAGGCGGTTATACAAGACAGGCGTGAAATCCCCGGGCTTAACCTGGGAATGGCGCCTGTGACTGTATAGCTAGAGTGTGTCAGAGGGGGGTAGAATTCCACGTGTAGCAGTGAAATGCGTAGATATGTGGAGGAATACCAATGGCGAAGGCAGCCCCCTGGGATAACACTGACGCTCATGCACGAAAGCGTGGGGAGCAAACA
ASV365	ATACGTAGGGTGCAAGCGTTAATCGGAATTACTGGGCGTAAAGCGTGCGCAGGCGGTGATGTAAGACAAATGTGAAATCCCCGGGCTCAACCTGGGAACTGCATATGTGACTGCATCGCTGGAGTGCGGCAGAGGGGGATGGAATTCCGCGTGTAGCAGTGAAATGCGTAGATATGCGGAGGAACACCGATGGCGAAGGCAATCCCCTGGGCCTGCACTGACGCTCATGCACGAAAGCGTGGGGAGCAAACA
ASV366	ATACGGAGGATGCAAGCGTTATCCGGATTCATTGGGTTTAAAGGGTGCGTAGGCGGATTGATAAGTCAGTGGTGAAATCCTACAGCTTAACTGTAGAACTGCCATTGATACTGTCATGTCTTGAGTTTGGTTAAGGTAGGCGGAATGTGTAATGTAGCGGTGAAATGCTTAGATATTACACAGAACACCAATTGCGTAGGCAGCTTACTGGACCGACACTGACGCTGAGGCACGAAAGCGTGGGGATCGAACA
ASV369	ATACGAAGGGGGCTAGCGTTGCTCGGAATCACTGGGCGTAAAGGGTGCGTAGGCGGGTCTTTAAGTCAGAGGTGAAAGCCTGGAGCTCAACTCCAGAACTGCCTTTGATACTGAGGATCTTGAGTATGGGAGAGGTGAGTGGAACTGCGAGTGTAGAGGTGAAATTCGTAGATATTCGCAAGAACACCAGTGGCGAAGGCGGCTCACTGGCCCATAACTGACGCTGAGGCACGAAAGCGTGGGGAGCAAACA
ASV370	AGACAGAGGGGGCAAGCGTTGCTCGGAATTACTGGGCGTAAAGGGCGCGTAGGCGGGATGGCAAGTCGGTCGTGAAATCCCTCGGCTCAACCGAGGAACGTCGATCGATACTGCTGTTCTTGAGGATTGCAGAGGAGACTGGAATTCCCGGTGTAGCGGTGAAATGTGTAGAGATCGGGAGGAACACCGGTGGCGAAGGCGGGTCTCTGGGCAATTCCTGACGCTGAGGCGCGAAAGCGTGGGGAGCAAACG
ASV371	ATACGAAGGGGGCTAGCGTTGCTCGGAATGACTGGGCGTAAAGGGCGCGTAGGCGGCGATTACAGTCAGGCGTGAAATTCCTGGGCTCAACCTGGGGGCTGCGCTTGATACGTGATTGCTAGAGTGTGGAAGAGGGTCGTGGAATTCCCAGTGTAGAGGTGAAATTCGTAGATATTGGGAAGAACACCGGTGGCGAAGGCGGCGACCTGGTCCATTACTGACGCTGAGGCGCGAAAGCGTGGGGAGCAAACA
ASV372	CGTAGGGTGCGAGCGTTAATCGGAATTACTGGGCGTAAAGCGTGCGCAGGCGGTTTTGTAAGACAGATGTGAAATCCCCGGGCTCAACCTGGGACCTGCATTTGTGACTGCAAGGCTGGAGTGCGGCAGAGGGGGATGGAATTCCGCGTGTAGCAGTGAAATGCGTAGATATGCGGAGGAACACCGATGGCGAAGGCAATCCCCTGGGCCTGCACTGACGCTCATGCACGAAAGCGTGGGGAGCAAACA
ASV373	ATACGGAGGATGCGAGCGTTATCCGGATTTATTGGGTTTAAAGGGTGCGTAGGCGGAATGGTAAGTCAGTGGTGAAATACTGCAGCTTAACTGTAGAATTGCCATTGATACTGTCATTCTTGAGTACAGTTGAGGTAGGCGGAATGTGGTGTGTAGCGGTGAAATGCATAGATATACCACAGAACACCGATTGCGAAGGCAGCTTACTAAAGTGTCACTGACGCTGAAGCACGAAAGCGTGGGTATCAAACA
ASV374	ATACGGAGGGGGCTAGCGTTGTTCGGAATTACTGGGCGTAAAGCGCACGTAGGCGGCTTTGTAAGTTAGAGGTGAAAGCCCGGGGCTCAACCCCGGAATTGCCTTTAAGACTGCAGAGCTAGCAGGTGAGAGAGGTGAGTGGAATTCCGAGTGTAGAGGTGAAATTCGTAGATATTCGGAAGAACACCAGTGGCGAAGGCGGCTCACTGGCTCATACTGGACGCTGAGGTGCGAAAGCGTGGGGAGCAAACA
ASV375	ATACGGAGGGTGCAAGCGTTGTCCGGATTTATTGGGTTTAAAGGGTGCGCAGGTGGTTTATTAAGTCAGTGGTGAAAGACGGTCGCTCAACGATTGCAGTGCCATTGAAACTGGTAGACTTGAGTAAAGTAGAGGTGGGCGGAATTGATAGTGTAGCGGTGAAATGCATAGATATTATCAAGAACTCCAATTGCGTAGGCAGCTCACTTGGCTTTTACTGACACTCATGCACGAAAGTGTGGGTATCAAACA
ASV376	CGTAGGAGGCGAGCGTTATCCGGATTTATTGGGCGTAAAGGGCAAGTAGGCGGTTGTCAAAGTTGGGCGTGACATCTCTCGGCTTAACTGAGAGGGGTCGTTCAAAACTAGGCAACTAGAGGGCAGAAGAGGAAAGCAGAACTCCTGATGTAGCGGTGGAATGCTCAGATATCAGGAAGAATACCAGTGGCGAAGGCGGCTTTCTGGTCTGCACCTGACGCTGAGAGGCGAAGGCCAGGGTAGCGAACG
ASV377	ATACGAAGGGGGCTAGCGTTGCTCGGAATCACTGGGCGTAAAGGGTGCGTAGGCGGGTTTTTAAGTCAGAGGTGAAATCCTGGAGCTCAACTCCAGAACTGCCTTTGATACTGAAAGTCTTGAGTATGGGAGAGGTGAGTGGAACTGCGAGTGTAGAGGTGAAATTCGTAGATATTCGCAAGAACACCAGTGGCGAAGGCGGCTCACTGGCCCATTACTGACGCTGAGGCACGAAAGCGTGGGGAGCAAACA
ASV378	ATACGGGGGGTGCAAGCGTTGTTCGGAATCATTGGGCGTAAAGCGCGTGTAGGCGGCTGGACAAGTCAGATGTGAAAGCCCTGGGCTTAACCCAGGAAGTGCATTTGAAACTGTTCAGCTAGAGTAAGGGAGAGGAAAGTGGAATTCCTGGTGTAGAGGTGAAATTCGTAGATATCAGGAGGAACACCGGTGGCGAAGGCGACTTTCTGGCCCTATACTGACGCTGAGACGCGAAAGCGTGGGTAGCAAACA
ASV379	ATACGTAGGGGGCGAGCGTTGTCCGGAATGACTGGGCGTAAAGGGCGCGTAGACGGTTGTCTAAGTCTGGAGTGAAAGTCCTGCTTTCAAGGTGGGAATTGCTTTGGAGACTGAATGACTTGAGTGCGGAAGAGGTAAGTGGAATTCCCAGTGTAGCGGTGAAATGCGTAGAGATTGGGAAGAACACCAGTGGCGAAGGCGACTTACTGGGCCGTAACTGACGTTGATGCGCGAAAGCGTGGGGAGCGAACA
ASV380	ATACGTAGGGTGCGAGCGTTAATCGGAATTACTGGGCGTAAAGCGTGCGCAGGCGGTTGTATAAGTCAGATGTGAAATCCCCGGGCTCAACCTGGGAACTGCATTTGAGACTGTACGGCTAGAGTGTGGCAGAGGGGGGTGGAATTCCACGTGTAGCAGTGAAATGCGTAGAGATGTGGAGGAACACCGATGGCGAAGGCAGCCCCCTGGGCCAATACTGACGCTCATGCACGAAAGCGTGGGGAGCAAACA
ASV381	ATACGGAGGGAGCTAGCGTTGTTCGGAATTACTGGGCGTAAAGCGCACGTAGGCGGTTATTCAAGTCAGAGGTGAAAGCCCAGTGCTCAACACTGGAACTGCCTTTGAAACTAGATAGCTTGAATCCAGGAGAGGTGAGTGGAATTCCGAGTGTAGAGGTGAAATTCGTAGATATTCGGAAGAACACCAGTGGCGAAGGCGGCTCACTGGACTGGTATTGACGCTGAGGTGCGAAAGCGTGGGGAGCAAACA
ASV382	AGACGTAGGGGGCGAGCGTTGTTCGGAATTACTGGGCGTAAAGAGCTCGTAGGCTGGAAATTAAGTCTTTGAATAAATCTCCCGGCTTAACCGGGAACAATTTAGAGATACTGATTTTCTTGAGAACAGGAGAGGGGAATGGAATTCCTAGTGTAGCGGTGAAATGCGTAGATATTAGGAGGAACACCAGTGGCGAAGGCGGTTCTCTGGCCTGTTTCTGACGCTGAGGAGCGAAAGCTGGGGGAGCGAACG
ASV383	ATACGGAGGGGGCTAGCGTTGTTCGGAATTACTGGGCGTAAAGCGCACGTAGGCGGTTTTTTAAGTCAGAGGTGAAAGCCCGGGGCTCAACTCCGGAATTGCCTTTGAAACTGGAAAACTTGAACACGGGAGAGGTGAGTGGAATTCCGAGTGTAGAGGTGAAATTCGTAGATATTCGGAGGAACACCAGTGGCGAAGGCGGCTCACTGGACCGTTGTTGACGCTGAGGTGCGAAAGCGTGGGGAGCAAACA
ASV384	ATACGGAGGGTGCAAGCGTTAATCGGAATTACTGGGCGTAAAGAGTGCGTAGGTGGTTGAATAAGTTATCTGTGAAATCCCTGGGCTTAACCTGGGCAGGTCAGATGATACTGTTTAACTCGAGTATGGGAGAGGGTAGTGGAATTTCCGGTGTAGCGGTGAAATGCGTAGAGATCGGAAGGAACACCAGTGGCGAAGGCGGCTACCTGGCCTAATACTGACACTGAGGCACGAAAGCGTGGGGAGCAAACA
ASV385	CGGAGGGTGCGAGCGTTAATCGGAATTACTGGGCGTAAAGAGCACGTAGGCGGTTTGACAAGTGGGATGTGAAAGCCCCGGGCTCAACCTGGGAACTGCATCTCAAACTGTCAGGCTAGAGTATGGTAGAGGGTGGCGGAATTCCCGGTGTAGCGGTGAAATGCGTAGAGATCGGGAGGAACATCAGTGGCGAAGGCGGCCACCTGGACTAATACTGACGCTGAGGTGCGAAAGCGTGGGGATCAAACA
ASV386	ATACGGAGGGAGCTAGCGTTGTTCGGAATTACTGGGCGTAAAGCGCACGTAGGCGGTTACTCAAGTCAGAGGTGAAAGCCCGGGGCTCAACCCCGGAACTGCCTTTGAAACTAGGTAACTAGAATCTTGGAGAGGTCAGTGGAATTCCGAGTGTAGAGGTGAAATTCGTAGATATTCGGAAGAACACCAGTGGCGAAGGCGACTGACTGGACAAGTATTGACGCTGAGGTGCGAAAGCGTGGGGAGCAAACA
ASV387	ATACGTAGGGAGCAAGCGTTATCCGGATTCATTGGGCGTAAAGCGCGCGTAGGTGGCTTGTTAAGCGAGATGTGAAAACCGGGGGCTCAACCCGCGGCCTGCATCTCGAACTGGCAGGCTTGAGTCTGGTAGAGGAAAGTGGAATTCCCAGTGTAGCGGTGAAATGCGCAGATATTGGGAGGAACACCAGTGGCGAAGGCGGCTTTCTGGGCCACGACTGACACTGAGGCGCGAAAGCTAGGGGAGCAAACA
ASV388	ATACGTAGGTGGCAAGCGTTATCCGGATTTACTGGGTGTAAAGGGCGTGTAGGCGGCTCCGCAAGTCAGATGTGAAATTCCCAGGCTTAACCTGGGCGCTGCATCTGAAACTGCGGAACTTGAGTACTGGAGAGGATAGTGGAATTCCTAGTGTAGCGGTAAAATGCGTAGATATTAGGAGGAACACCGGTGGCGAAGGCGACTATCTGGACAGTAACTGACGCTGAGGCGCGAAAGCGTGGGGAGCAAACA
ASV389	ATACGGAGGACCCGAGCGTTATCCGGATTCATTGGGTTTAAAGGGTGCGCAGGCGGCCCGGTCAGTCAGCGGTGAAATGCCCGCGCTTCACGCGGGAGCTGCCGTTGATACTGCCGGGCTAGAATCTCAGCGAGGCGGGCGGAATGCGCGGTGTAGCGGTGAAATGCATAGATATCGCGCAGAACGCCGATTGGGGAGCCAGCTCGCCAGCTGGGTATTGACGCTGAGGCACGAAAGCGTGGGGATCGAACA
ASV390	ATACGGAGGATGCAAGCGTTATCCGGATTCATTGGGTTTAAAGGGTGCGCAGGCGGATTGGTAAGTCAGGGGTGAAATCCCACAGCTCAACTGTGGAACTGCCTTTGATACTGTCAGTCTAGAGTATAGTTGAAGTTGGCGGAATGTGTCATGTAGCGGTGAAATGCTTAGATATGACACAGAACACCGATCGCGAAGGCAGCTAGCTAAGCTATAACTGACGCTCATGCACGAAAGCGTGGGGATCAAACA
ASV391	CGAACCGTGCGAACGTTATTCGGAATCACTGGGCTTAAAGGGCGCGTAGGCGGGTAGATAAGTCGAGGGTGAAAGCCTCTAGCTTAACTAGAGAAGTGCCCTCGAAACTATTTGTCTTGAGAGAGATAGGGGCATACGGAACTTCCGGTGGAGCGGTGAAATGCGTAGAGATCGGAAGGAACGCCGGTGGCGAAAGCGGTATGCTGGATCTTTTCTGACGCTGAGGCGCGAAAGCTAGGGGAGCGAACG
ASV392	ATACGAAGGGTGCAAGCGTTAATCGGAATTACTGGGCGTAAAGCGCGCGTAGGTGGTTTTGTAAGTTGGAGGTGAAATCCCCGGGCTCAACCTGGGAACTGCCTCCAAAACTGCATGACTAGAGTACGGTAGAGGGTGGTGGAATTTCCTGTGTAGCGGTGAAATGCGTAGATATAGGAAGGAACACCAGTGGCGAAGGCGACCACCTGGACTGATACTGACACTGAGGTGCGAAAGCGTGGGGAGCAAACA
ASV393	ATACGGAGGGTGCAAGCGTTAATCGGAATCACTGGGCGTAAAGCGCACGTAGGCGGCTTGGTCAGTCAGATGTGAAAGCCCTGGGCTCAACCTGGGAACGGCATTTGATACTGCCAGGCTCGAGTCTAAGAGAGGGGGGTGGAATTCCAGGTGTAGCGGTGAAATGCGTAGAGATCTGGAGGAACACCAGTGGCGAAGGCGGCCCCCTGGCTTAAGACTGACGCTGAGGTGCGAAAGCGTGGGGAGCAAACA
ASV394	ATACGAAGGGGGCAAGCGTTGCTCGGAATCACTGGGCGTAAAGCGCACGTAGGCGGGTCGTTAAGTCAGAGGTGAAAGCCTGGAGCTCAACTCCAGAACTGCCTTTGATACTGGCGACCTAGAGTTCGAGAGAGGTTGGTGGAACTGCGAGTGTAGAGGTGAAATTCGTAGATATTCGCAAGAACACCAGTGGCGAAGGCGGCCAACTGGCTCGATACTGACGCTGAGGTGCGAAAGCGTGGGGAGCAAACA
ASV395	ATACGTAGGGTGCGAGCGTTAATCGGAATTACTGGGCGTAAAGCGTGCGCAGGCGGTTCGTTAAGACAGATGTGAAATCCCCGGGCTTAACCTGGGAACTGCATTTGTGACTGGCGAGCTAGAGTATGGCAGAGGGGGGTAGAATTCCACGTGTAGCAGTGAAATGCGTAGAGATGTGGAGGAATACCGATGGCGAAGGCAGCCCCCTGGGCCAATACTGACGCTCATGCACGAAAGCGTGGGGAGCAAACA
ASV396	ATACGTAGGGTCCGAGCGTTGTCCGGAATTATTGGGCGTAAAGGGCTCGTAGGCGGTTTGTCGCGTCGGGAGTGAAATCCAGGTGCTTAACACCTGGCCTGCTTTCGATACGGGCAGACTTGAGGCATTCAGGGGAGAACGGAATTCCTGGTGTAGCGGTGAAATGCGCAGATATCAGGAGGAACACCGGTGGCGAAGGCGGTTCTCTGGGAATGTACTGACGCTGAGGAGCGAAAGTGTGGGGAGCGAACA
ASV397	ATACGGAGGGGGCTAGCGTTGTTCGGAATTACTGGGCGTAAAGCGCACGTAGGCGGCTTTGTAAGTTAGAGGTGAAAGCCCGGGGCTCAACTCCGGAATTGCCTTTAAGACTGCATCGCTAGAATTGTGGAGAGGTAAGTGGAATTCCGAGTGTAGAGGTGAAATTCGTAGATATTCGGAAGAACACCAGTGGCGAAGGCGACTTACTGGACACATATTGACGCTGAGGTGCGAAAGCGTGGGGAGCAAACA
ASV398	CGTAGGGTGCGAGCGTTAATCGGAATTACTGGGCGTAAAGCGTGCGCAGGCGGTTATGTAAGACAGGGGTGAAATCCCCGGGCTTAACCTGGGAACTGCATTTGTGACTGCATAGCTAGAGTACGGTAGAGGGGGATGGAATTCCGCGTGTAGCAGTGAAATGCGTAGATATGCGGAGGAACACCGATGGCGAAGGCAATCCCCTGGACCTGTACTGACGCTCATGCACGAAAGCGTGGGGAGCAAACA
ASV399	ATACAGAGGTTCCAAGCGTTGTTCGGATTCACTGGGCGTAAAGGGTGCGTAGGGGGTTGAGATAGTCGGATGTGAAAGCCTGCAGCTTAACTGCGGAATTGCATTCGATACTACTTAGCTTGAGGACTGGAGGGGAGAGCGGAATTCTTGGTGTAGCGGTGAAATGCGTAGATATCAAGAGGAACGCCGGTGGCGAAAGCGGCTCTCTAGACAGTTCCTGACCCTGAGGCACGAAGGCTAGGGTAGCAAACG
ASV400	ATACGGAGGGTGCAAGCGTTAATCGGAATTACTGGGCGTAAAGCGCGCGTAGGCGGCTTGTTAAGTCGGATGTGAAATCCCCGGGCTCAACCTGGGAACTGCATCCGATACTGGCTGGCTAGAGTGTGGTAGAGGGAAGTGGAATTCCAGGTGTAGCGGTGAAATGCGTAGATATCTGGGGGAACATCAGTGGCGAAGGCGGCTTCCTGGACCAACACTGACGCTGAGGCGCGAAAGCGTGGGGAGCAAACA
ASV401	ATACGAAGGGGGCTAGCGTTGCTCGGAATCACTGGGCGTAAAGCGCACGTAGGCGGGTTGTTAAGTCAGAGGTGAAATCCTGGAGCTCAACTCCAGAACTGCCTTTGATACTGGCGACCTTGAGTTCGAGAGAGGTTGGTGGAACTGCGAGTGTAGAGGTGAAATTCGTAGATATTCGCAAGAACACCAGTGGCGAAGGCGGCCAACTGGCTCGATACTGACGCTGAGGTGCGAAAGCGTGGGGAGCAAACA
ASV402	AGACGTAGGGAGCAAGCGTTGTCCGGAATTACTGGGCGTAAAGAGCTCGTAGGCGGGATCGTAAGTCTTAGAGTAAATCTCACGGCTCAACCGTGGGGCCTTCTGAGATACTGCGATTCTTGAGGATGTCAGAGGAAAGTGGAATTCCCGGTGTAGCGGTGAAATGCGTAGATATCGGGAGGAACACCAGTGGCGAAGGCGACTTTCTGGGACATTCCTGACGCTGAGGAGCGAAAGCGTGGGGAGCAAACG
ASV403	ATACATAGGGTGCAAGCGTTGTCCGGAATTATTGGGCGTAAAGAGCTCGTAGGTCGTTTGTTACGTCGGATGTGAAAACCTGAGGCTCAACCTCAGGCCTGCATTCGATACGGGCAAACTAGAGTTTGGTAGGGGAGACTGGAATTCCTGGTGTAGCGGTGGAATGCGCAGATATCAGGAGGAACACCAATGGCGAAGGCAGGTCTCTGGGCCAATACTGACACTGAGGAGCGAAAGTCTGGGGAGCGAACA
ASV404	ATACGTAGGGTGCGAGCGTTAATCGGAATTACTGGGCGTAAAGCGTGCGCAGGCGGTTATATAAGACAGATGTGAAATCCCCGGGCTCAACCTGGGACCTGCATTTGTGACTGTATAGCTAGAGTACGGTAGAGGGGGATGGAATTCCGCGTGTAGCAGTGAAATGCGTAGATATGCGGAGGAACACCGATGGCGAAGGCAATCCCCTGGACCTGTACTGACGCTCATGCACGAAAGCGTGGGGAGCAAACA
ASV405	ATACGTAGGGGGCAAGCGTTATCCGGAATTATTGGGCGTAAAGAGTGCGTAGGTGGTTTTATAAGCGCAGGGTGAAAGGCAATGGCTCAACTATTGTAAGCCTTGCGAACTGTGAGACTTGAGTGCAGGAGAGGAAAGTGGAATTCCTAGTGTAGCGGTGAAATGCGTAGATATTAGGAGGAACACCAGTGGCGAAGGCGACTTTCTGGACTGTTACTGACACTGAGGCACGAAAGCGTGGGGAGCAAACA
ASV406	ATACGGAAGGGGCTAGCGTTGTTCGGAATTACTGGGCGTAAAGCGCGCGTAGGCGGCTTGGCGAGTGAGGCGTGAAAGTCCTGGGCTCAACCCGGGGACGGCGCTTCAGACTGCTTGGCTTGAGTCCGGAAGAGGGTGGTGGAATTCCGAGTGTAGAGGTGAAATTCGTAGATATTCGGAGGAACACCGGTGGCGAAGGCGGCCACCTGGTCCGGAACTGACGCTGAAGTGCGAAAGCGTGGGGAGCAAACA
ASV407	ATACATAGGGTGCAAGCGTTGTCCGGAATTATTGGGCGTAAAGAGCTCGTAGGTGGTTCGTCACGTCGGATGTGAAAATCTGGGGCTTAACCCCAGACCTGCATTCGATACGGGCGAGCTAGAGTGTGGTAGGGGAGACTGGAATTCCTGGTGTAGCGGTGGAATGCGCAGATATCAGGAGGAACACCAATGGCGAAGGCAGGTCTCTGGGCCATTACTGACACTGAGGAGCGAAAGCGTGGGGAGCGAACA
ASV409	ATACGTAGGTGGCAAGCGTTATCCGGATTTACTGGGTGTAAAGGGCGTGTAGGCGGGTTTGCAAGTCGGATGTGAAATTCCCAGGCTTAACTTGGGCGGGTCATCCGAAACTGCGAATCTTGAGTACTGGAGAGGATAGTGGAATTCCTAGTGTAGCGGTAAAATGCGTAGATATTAGGAGGAACACCAGTGGCGAAGGCGGCTATCTGGACAGTAACTGACGCTGAGGCGCGAAAGCGTGGGGAGCAAACA
ASV410	ATACGGAGGATCCAAGCGTTATCCGGAATCATTGGGTTTAAAGGGTCCGTAGGCGGTTTAATAAGTCAGTGGTGAAAGCCCATCGCTCAACGGTGGAACGGCCATTGATACTGTTAAACTTGAATTATTAGGAAGTAACTAGAATATGTAGTGTAGCGGTGAAATGCTTAGAGATTACATGGAATACCAATTGCGAAGGCAGGTTACTACTAATGGATTGACGCTGATGGACGAAAGCGTGGGTAGCGAACA
ASV411	ATACAGAGACTGCAAGCGTTACTCGGATTCACTGGGCGTAAAGGGAGCGCAGGCGGACTCGTGTGTCGGACGTGAAATACCGGGGCTTAACCCCGGTGCTGCGTTCGAAACTACGAGTCTAGAGACTTGGAGGGGTAAGCGGAATTCTTGGTGGAGCAGTGAAATGCGTAGATATCAAGAGGAACACCAACGGCGAAGGCAGCTTACTGGACAAGATCTGACGCTCAGGCTCGAAAGCGTGGGGAGCAAAAG
ASV412	ATACGGAGGTTCCAAGCGTTGTTCGGAATTACTGGGCGTAAAGGGAGCGCAGGCGGGCAAGTCAGTCTGAAGTGGAATCCCGGGGCTTAACCTCGGACTTGCTTCGGATACTGCTTGTCTTGAGTTCGTGATAGGAAGACGGAATTCAGGGTGTAGCGGTGAAATGCACAGATATCCTGAGGAACACCGGTGGCGAAAGCGGTCTTCTGGCGCGAAACTGACGCTGAGGCTCGAAAGCGTGGGTAGCAAACG
ASV413	ATACGGAGGGTGCGAGCGTTAATCGGAATTACTGGGCGTAAAGAGCACGTAGGCGGTTTGATAAGTGGGATGTGAAAGCCCCGGGCTCAACCTGGGAACTGCATCTCAAACTGTCAGACTAGAGTATGGTAGAGGGTGGCGGAATTCCCGGTGTAGCGGTGAAATGCGTAGAGATCGGGAGGAACATCAGTGGCGAAGGCGGCCACCTGGACTAATACTGACGCTGAGGTGCGAAAGCGTGGGGATCAAACA
ASV416	ATACGGAGGGGGCTAGCGTTGTTCGGAATTACTGGGCGTAAAGCGCACGTAGGCGGTTTTTTAAGTCAGAGGTGAAAGCCCGGGGCTCAACTCCGGAATTGCCTTTGAAACTGGAAGACTTGAACACGGGAGAGGTGAGTGGAATTCCGAGTGTAGAGGTGAAATTCGTAGATATTCGGAGGAACACCAGTGGCGAAGGCGGCTCACTGGACCGTTGTTGACGCTGAGGTGCGAAAGCGTGGGGAGCAAACA
ASV417	ATACGGAGGGAGCTAGCGTTGTTCGGAATTACTGGGCGTAAAGCGCACGTAGGCGGCGATTTAAGTCAGAGGTGAAAGCCCGGGGCTCAACCCCGGAACTGCCTTTGAGACTGGATTGCTAGAATCTTGGAGAGGCGAGTGGAATTCCGAGTGTAGAGGTGAAATTCGTAGATATTCGGAAGAACACCAGTGGCGAAGGCGGCTCGCTGGACAAGTATTGACGCTGAGGTGCGAAAGCGTGGGGAGCAAACA
ASV418	CGAAGGGGGCAAGCGTTGCTCGGAATCACTGGGCGTAAAGCGCACGTAGGCGGGTCGTTAAGTCAGGGGTGAAATCCTGGAGCTCAACTCCAGAACTGCCCTTGATACTGGCGACCTCGAGTTCGAGAGAGGTTGGTGGAACTCCGAGTGTAGAGGTGAAATTCGTAGATATTCGGAAGAACACCAGTGGCGAAGGCGGCCAACTGGCTCGATACTGACGCTGAGGTGCGAAAGCGTGGGGAGCAAACA
ASV419	ATACCAGCACCCCGAGTGGTCGGGACGATTATTGGGCCTAAAGCATCCGTAGCCGGTTCTACAAGTCTTCCGTTAAATCCACCTGCTCAACAGTTGGGCTGCGGAGGATACTATAGAGCTAGGAGGCGGGAGAGGCAAGCGGTACTTAGTGGGTAGGGGTAAAATCCGTTGATCCATTGAAGACCACCAGTGGCGAAGGCGGCTTGCCAGAACGCACTCGACGGTGAGGGATGAAAGCTGGGGGAGCAAACC
ASV420	ATACGTAGGGGGCAAGCGTTGTCCGGAATGACTGGGCGTAAAGGGCGTGTAGGCGGCCGATTAAGTCTGGAGTGAAAGTCCTGCTTTCAAGGTGGGAATTGCTTTGGAGACTGGTTGGCTTGAGTGCGGAAGAGGCAAGTGGAATTCCCAGTGTAGCGGTGAAATGCGTAGAGATTGGGAGGAACACCAGTGGCGAAGGCGACTTGCTGGGCCGTAACTGACGCTGAGGCGCGAAAGCGTGGGGAGCGAACA
ASV421	AGACGGAGGGTGCGAGCGTTAATCGGAATTACTGGGCGTAAAGGGCGCGTAGGCGGTAAGGTAAGTCGGATGTGAAAGCCCTCGGCTCAACCGAGGAATTGCATTCGATACTGCCTTGCTCGAGTCTGGGAGAGGGAAGCGGAATTCCAGGTGTAGCGGTGAAATGCGTAGATATCTGGAGGAACACCAGTGGCGAAGGCGGCTTCCTGGCCCAAGACTGACGCTGAGGCGCGAAAGCGTGGGGAGCAAACA
ASV422	ATACGGAGGATGCAAGCGTTATCCGGATTTATTGGGTTTAAAGGGTGCGCAGGCGGGCTTGTAAGTCAGTGGTGAAAAACTGCCGCTTAACGGTAGAGGTGCCATTGATACTGCGGGTCTTGAGTATGGTTGAGGTAGGCGGAACGTGCAGTGTAGCGGTGAAATGCATAGAGATTGCACAGAACACCGATTGCGGAGGCAGCTTACTAAGCCAATACTGACGCTGAGGCACGAAAGCGTGGGGAGCGAACA
ASV423	ATACGGAGGGTGCAAGCGTTGTTCGGAATTACTGGGCGTAAAGGGCGCGTAGGCGGTTTTATAAGTCAGATGTGAAAGCCCACGGCTTAACTGTGGAAGTGCATTTGAAACTGTGAGACTTGAGTACCAGAGGGGAAAGTGGAATTCCCGGTGTAGAGGTGAAATTCGTAGATATCGGGAGGAATACCGGTGGCGAAGGCGACTTTCTGGCTGGATACTGACGCTGAGGCGCGAAAGCGTGGGGAGCAAACA
ASV424	ATACGTAGGGGGCAAGCGTTGTCCGGAATTATTGGGCGTAAAGGGCGCGTAGGCGGATAGTTAAGTCCGGTGTGAAAGATCAGGGCTCAACCCTGAGAGTGCATCGGAAACTGGTTATCTTGAGGACAGGAGAGGAAAGTGGAATTCCTAGTGTAGCGGTGAAATGCGTAGATATTAGGAGGAACACCAGTGGCGAAGGCGACTTTCTGGACTGTAACTGACGCTGAGGCGCGAAAGCGTGGGGAGCAAACA
ASV425	ATACGGAGGGGACTAGCGTTGTTCGGAATTACTGGGCGTAAAGCGCACGTAGGCGGATTTGTAAGTCAGGGGTGAAATCCCGAGGCTCAACCTCGGAACTGCCTTTGATACTGCAAATCTCGAGTCCGGAAGAGGTGAGTGGAATTCCTAGTGTAGAGGTGAAATTCGTAGATATTAGGAAGAACACCAGTGGCGAAGGCGGCTCACTGGTCCGGTACTGACGCTGAGGTGCGAAAGCGTGGGGAGCAAACA
ASV426	ATACGGAAGGGGCGAGTGTTGTTCGGAATCACTGGGCGTAAAGAGCACGTAGGCGGATTAGCGAGTCTGGGGTCAAAGGTGGCAGCTCAACTGCCATAAGGCCTTGGATACTGTTAATCTAGAGTCTTAGAGAGGGATGCGGAATTCCCGGTGTAGCGGTGAAATGCGTAGATATCGGGAGGAACACCTGAGGCGAAAGCGGCATTCTGGCTGAGTACTGACGCTGAGGTGCGAGAGCGTGGGTAGCAAACA
ASV427	ATACGGAGGGGGCTAGCGTTGTTCGGAATTACTGGGCGTAAAGCGCACGTAGGCGGATTGGAAAGTTGGGGGTGAAATCCCGGGGCTCAACCCCGGAACTGCCTTCAAGACTCCCAGTCTGGAGGTCGAGAGAGGTGAGTGGAATTCCGAGTGTAGAGGTGAAATTCGTAGATATTCGGAGGAACACCAGTGGCGAAGGCGGCTCACTGGCTCGATACTGACGCTGAGGTGCGAAAGCGTGGGGAGCAAACA
ASV428	AGACAGAGGGTGCTAGCGTTGTTCGGAATTACTGGGCGTAAAGGGCGCGTAGGCGGCCTGTTTAGTCGGGTGTGAAATCCCGGGGCTCAACCCCGGAACTGCATTCGATACTGGCGGGCTGGAGACCGAGAGAGGTGAGTGGAATACCCAGTGTAGAGGTGAAATTCGTAGATATTGGGTGGAACACCGGTGGCGAAGGCGGCTCACTGGCTCGGATCTGACGCTGAGGCGCGAAAGCGTGGGGAGCAAACA
ASV429	ATACGGAGGATGCAAGCGTTATCCGGATTCATTGGGTTTAAAGGGTGCGCAGGCGGAATGATAAGTCAGTGGTGAAATTCAACGGCTCAACTGTTGACCTGCCATTGATACTGTCAATCTAGAGTATAGTTGAAGTGGGCGGAATGTGTCATGTAGCGGTGAAATGCTTAGATATGACACAGAACACCGATCGCGAAGGCAGCTCACTAAGCTAAAACTGACGCTCATGCACGAAAGCGTGGGGATCAAACA
ASV431	ATACGTAGGGGGCAAGCGTTGTCCGGAATTACTGGGCGTAAAGCGCACGCAGGCGGAATATCAAGTCGGTTGTAAAAGGCAGTGGCTCAACCACTGTAAGACGGCCGAAACTGATAATCTAGAGTATGTGAGAGGGAAGCGGAATTCCCGGTGTAGCGGTGAAATGCGTAGATATCGGGAGGAACACCAGTGGCGAAGGCGGCTTCCTGGCACAAAACTGACGCTCATGTGCGAAAGCCAGGGTAGCGAACG
ASV433	CAGGGGGCTCGAGCGTTAATCGGAATCACTGGGCTTAAAGGGTGCGCAGGCGGCCCGCCAAGCATTCTGTGAAATCCCCCGGCTCAACCGGGGAACAGCAGAGTGGACTGGCGGGCTTGAGGCAAGTAGGGGCGGACAGAACAGTCGGTGGAGCGGTGAAATGCGTAGATATCGACTGGAATGCCGATGGTGAAGACGGTCCGCTGGGCTTGTCCTGACGCTCAGGCACGAAAGCGTGGGGAGCAAACA
ASV434	ATACGGAGGATGCAAGCGTTATCCGGATTCATTGGGTTTAAAGGGTGCGTAGGCGGCTTTTTAAGTCAGTGGTGAAATCCTGCCGCTTAACGGTAGAATTGCCATTGATACTGAAAAGCTTGAGTACAATTGAGGTAAGCGGAATGTGTAGTGTAGCGGTGAAATGCTTAGATATTACACAGAACACCGATTGCGAAGGCAGCTTACTAAACTGTTACTGACGCTGATGCACGAAAGCGTGGGGAGCGAACA
ASV435	ATACAGAGGGTGCAAGCGTTAATCGGAATTACTGGGCGTAAAGGGTGAGTAGGTGGTAGATTAAGTTATGTGTGAAATTTCTGAGCTTAACTTGGAGAGTGCATATAATACTGGACTACTAGAGTACTGTAGAGGGTGATGGAATTTCCGGTGTAGCGGTGAAATGCGTAGATATCGGAAGGAACACCAGTGGCGAAGGCGATCACCTGGACAGATACTGACACTAATACACGAAAGCGTGGGGAGCAAACA
ASV436	CGTAGGGTGCGAGCGTTAATCGGAATTACTGGGCGTAAAGCGTGCGCAGGCGGTGACATAAGACAGATGTGAAATCCCCGGGCTCAACCTGGGAACTGCGTTTGTGACTGTGTCGCTCGAGTGTGGCAGAGGGGGGTGGAATTCCACGTGTAGCAGTGAAATGCGTAGAGATGTGGAGGAACACCGATGGCGAAGGCAGCCCCCTGGGTTAACACTGACGCTCATGCACGAAAGCGTGGGGAGCAAACA
ASV437	ATACAGAGGTCCCGAGCGTTGTTCGGATTCATTGGGCGTAAAGGGTGTGTAGGAGGTCGGGTAAGTCGGGCGTGAAATCTCACTGCTTAACAGTGAAATTGCGTTCGATACTGCTCGGCTAGAGGATTTGAGGGGGTAACGGAATTCTTGGTGTAGCAGTGAAATGCGTAGATATCAAGAGGAACACCAGTGGCGAAGGCGGTTACCTGGAAAATTCCTGACTCTGAAACACGAAAGCTAGGGGAGCAAACG
ASV439	CAGAGGTTGCAAGCGTTGTTCGGAATTACTGGGCATAAAGAGCACGTAGGTGGTCTGCTAAGTCAGGTGTGAAATCCCCCGGCTCAACCGGGGAATTGCGCCTGATACTGGCAGGCTTGAGGTCGGTAGGGGTGAGCGGAACTCCAGGTGGAGCGGTGAAATGCGTAGATATCTGGAGGAACACCGGTGGCGAAGGCGGCTCACTGGACCGAGTCTGACACTGAGGTGCGAAAGCTAGGGTAGCAAACG
ASV440	ATACAGAGGTGGCGAGCGTTGTTCGGATTTACTGGGCGTAAAGGGCGCGTAGGCGGCCGTGTGTGTCGGGTGTGAAATCCCAGGGCTCAACCCTGGAAGTGCGCCCGAAACTGCACGGCTTGAGTGCGGGAGGGGAGATCGGAATACATGGTGTAGCGGTGAAATGCGTTGATATCATGTAGAACACCGGTGGCGAAGGCGGATCTCTGGAACGCAACTGACGCTGAGGCGCGAAAGTCGGGGGAGCAAACA
ASV442	ATACGGAGGATGCGAGCGTTATCCGGATTTATTGGGTTTAAAGGGTGCGTAGGCGGATTAATAAGTCAGTGGTGAAAACCTTCAGCTTAACTGGAGAACTGCCATTGATACTGTTAGTCTTGAGTACGGTCAAGGTAGGCGGAATGTGTAATGTAGCGGTGAAATGCTTAGATATTACACAGAACACCGATTGCGAAGGCAGCTTACTGGGCCATTACTGACGCTGATGCACGAAAGCGTGGGGAGCGAACA
ASV443	ATACGAAGGGGGCTAGCGTTGTTCGGAATTACTGGGCGTAAAGCGCACGTAGGCGGATTGTTAAGTTAGGGGTGAAATCCCAGGGCTCAACCCTGGAACTGCCTTTAATACTGGCAATCTCGAGTCCGAGAGAGGTGAGTGGAATTCCGAGTGTAGAGGTGAAATTCGTAGATATTCGGAGGAACACCAGTGGCGAAGGCGGCTCACTGGCTCGGTACTGACGCTGAGGTGCGAAAGCGTGGGGAGCAAACA
ASV444	ATACGTAGGTGGCAAGCGTTGTCCGGAATTACTGGGTGTAAAGGGCGTGTAGGCGGGGATGCAAGTCAGATGTGAAATTCCGAAGCTCAACTTCGGCGCTGCATCTGAAACTGTATCTCTTGAGTGCTGGAGAGGAAAGCGGAATTCCTAGTGTAGCGGTGAAATGCGTAGATATTAGGAGGAACACCAGTGGCGAAGGCGGCTTTCTGGACAGTAACTGACGCTGAGGCGCGAAAGCGTGGGGAGCGAACA
ASV445	ATACGGGGGGTGCAAGCGTTATTCGGAATCACTGGGCGTAAAGCGCGCGCAGGCGGCCGTTTAAGTCAGATGTGAAAGCCCGGGGCTCAACTCCGGAAGTGCATTTGATACTATTCGGCTTGAGTATGGGAGAGGGAAGTGGAATTCCTGGTGTAGAGGTGAAATTCGTAGATATCAGGAGGAACACCGGTGGCGAAGGCGACTTCCTGGACCAATACTGACGCTGAGGCGCGAAGGCGTGGGGAGCAAACA
ASV446	ATACGAAGGGTGCAAGCGTTACTCGGAATTACTGGGCGTAAAGCGTGCGTAGGTGGTGGTTTAAGTCCGTTGTGAAAGCCCTGGGCTCAACCTGGGAATTGCAGTGGATACTGGATCACTAGAGTGTGGTAGAGGATAGTGGAATTTCCGGTGTAGCAGTGAAATGCGTAGAGATCGGAAGGAACACCTGTGGCGAAGGCGACTATCTGGGCCAACACTGACACTGAGGCACGAAAGCGTGGGGAGCAAACA
ASV447	AGACGTAGGGGGCGAGCGTTGCCCGGAATTACTGGGTGTAAAGGGGACGTAGGCGGGAGATCAAGTCATCTGTGAAAAGATTGCTCAACGATTGGCTTGCGGATGAAACTGATCATCTTGGGCGTAGCAGAGGTAGACGGAATTACCTGAGTAGGGGTGAAATCCGCAGATACAGGTAAGAACGCCGGTGAAGAAGTTGGTCTACTGGGCTACAGCTGACGCTGAGGTCCGAAAGCCAGGGGAGCGAACC
ASV448	ATACGAAGGGGGCTAGCGTTGCTCGGAATTACTGGGCGTAAAGGGAGCGTAGGCGGACATTTAAGTCAGGGGTGAAATCCCGGGGCTCAACCTCGGAATTGCCTTTGATACTGGGTGTCTTGAGTATGAGAGAGGTGTGTGGAACTCCGAGTGTAGAGGTGAAATTCGTAGATATTCGGAAGAACACCAGTGGCGAAGGCGACACACTGGCTCATTACTGACGCTGAGGCTCGAAAGCGTGGGGAGCAAACA
ASV449	ATACAGAGGGGGCAAGCGTTATTCGGAATTATTGGGCGTAAAGGGCGCGTAGGCGGTTTTTTAAGTGAGATGTGCAATCCCCGAGCTTAACTTGGGAACTGCATCTCAGACTGGAAGGCTAGAGTGCTGGAGAGGGTGGTAGAATTCCACGTGTAGCGGTGAAATGCGTAGAGATGTGGAGGAATACCAGTGGCGAAGGCGGCCACCTGGACAGTAACTGACGCTGAGGCGCGAAAGTGTGGGTAGCAAACA
ASV451	ATACGAAGGGGGCAAGCGTTGCTCGGAATCACTGGGCGTAAAGCGTACGTAGGCGGGTCGTTAAGTCAGAGGTGAAATCCTGGAGCTCAACTCCAGAACTGCCTTTGATACTGGCGACCTTGAGTTCGAGAGAGGTTGGTGGAACTGCGAGTGTAGAGGTGAAATTCGTAGATATTCGCAAGAACACCAGTGGCGAAGGCGGCCAACTGGCTCGATACTGACGCTGAGGTACGAAAGCGTGGGGAGCAAACA
ASV452	ATACGGAGGGTGCAAGCGTTAATCGGAATTACTGGGCGTAAAGCGTGCGTAGGCGGTTCGTTAAGTCAGATGTGAAAGCCCTGGGCTCAACCTGGGAACTGCATTTGAAACTGGCGAACTAGAGTTGAGTAGAGGGGAGTGGAATTTCAGGTGTAGCGGTGAAATGCGTAGATATCTGAAGGAACACCAGTGGCGAAGGCGACTCCCTGGACTCGAACTGACGCTGAGGTACGAAAGCGTGGGTAGCAAACA
ASV453	ATACGGAGGGTGCAAGCGTTGTTCGGATTTATTGGGCGTAAAGCGCGTGTAGGCGGTTTGTTAAGTCTGATGTGAAAGCCCTGGGCTCAACCTGGGAAGTGCATTGGAAACTGGCAGACTTGAATACGGGAGAGGGTAGTGGAATTCCTAGTGTAGGAGTGAAATCCGTAGATATTAGGAGGAACACCGGTGGCGAAGGCGGCTACCTGGACCGATATTGACGCTGAGACGCGAAAGCGTGGGGAGCAAACA
ASV454	ACACGTAGGGGGCAAGCGTTGTTCGGAATTATTGGGCGTAAAGGGCATGTAGGCGGTTTGGTAAGCCTGATGTGAAATCCTGCAGCTTAACTGTAGAACTGCATTGGGTACTACCGAACTTGAATCACTGAGGGGAAACTAGAATTCCAGGTGTAGGGGTGGAATCTGTAGATATCTGGAAGAATACCGGTGGCGAAGGCGGGTTTCTAGCAGATGATTGACGCTGAGGTGCGAAAGTGCGGGGAGCGAACA
ASV455	ATACGGAGGGTGCAAGCGTTAATCGGAATTACTGGGCGTAAAGCGCACGCAGGCGGTCTGTCAAGTCGGATGTGAAATCCCCGGGCTCAACCTGGGAACTGCATCCGAAACTGGCAGGCTAGAGTCTTGTAGAGGGGGGTAGAATTCCAGGTGTAGCGGTGAAATGCGTAGAGATCTGGAGGAATACCGGTGGCGAAGGCGGCCCCCTGGACAAAGACTGACGCTCAGGTGCGAAAGCGTGGGGAGCAAACA
ASV456	ATACGGAGGGTGCGAGCGTTGTTCGGAATTACTGGGCGTAAAGGGCGCGTAGGCGGCACTGTAAGTCAGATGTGAAAGTCCAGGGCTTAACCCTGGAAGTGCATCTGATACTGCAGAGCTTGAGTATCGGAGGGGAAAGTAGAATTCCCGGTGTAGAGGTGAAATTCGTAGATATCGGGAGGAATACCGGTGGCGAAGGCGACTTTCTGGACGAATACTGACGCTGATGCGCGAAAGCGTGGGGAGCAAACA
ASV457	ATACGGAGGATCCAAGCGTTATCCGGAATCATTGGGTTTAAAGGGTCCGTAGGCGGTTTTATAAGTCAGTGGTGAAATCTCCCCGCTCAACGGGGAAACGGCCATTGATACTGTAAGACTTGAATTATTGTGAAGTAACTAGAATATGTAGTGTAGCGGTGAAATGCTTAGAGATTACATGGAATACCGATTGCGAAGGCAGGTTACTAACAATACATTGACGCTGATGGACGAAAGCGTGGGGAGCGAACA
ASV458	ATACGAAGGGGGCTAGCGTTGTTCGGAATTACTGGGCGTAAAGCGCACGTAGGCGGATATTTAAGTCAGGGGTGAAATCCCGGGGCTCAACCCCGGAACTGCCTTTGATACTGGGTATCTAGAGTCCAGAAGAGGTGAGTGGAATTCCGAGTGTAGAGGTGAAATTCGTAGATATTCGGAGGAACACCAGTGGCGAAGGCGGCTCACTGGTCTGGTACTGACGCTGAGGTGCGAAAGCGTGGGGAGCAAACA
ASV459	ATACGTAGGGGGCAAGCGTTGTCCGGATTTATTGGGCGTAAAGAGCTCGTAGGCGGTTTGGTAAGTCAGGTGTGAAATCTCCACGCTCAACGTGGAGGGGCCACCTGATACTGCCATGACTGGAGTCCGGTAGAGGAGTGTGGAATTCCCGGTGTAGCGGTGAAATGCGCAGATATCGGGAGGAACACCCGTAGCGAAGGCGGCACTCTGGGCCGGTACTGACGCTGAGGAGCGAAAGCGTGGGGAGCAAACA
ASV460	ATACGGAGGGAGCTAGCGTTGTTCGGAATTACTGGGCGTAAAGCGCACGTAGGCGGCGATTTAAGTCAGAGGTGAAAGCCCGGGGCTCAACCCCGGAATAGCCTTTGAAACTAGATTGCTTGAATCCAGGAGAGGTGAGTGGAATTCCGAGTGTAGAGGTGAAATTCGTAGATATTCGGAAGAACACCAGTGGCGAAGGCGGCTCACTGGACTGGTATTGACGCTGAGGTGCGAAAGCGTGGGGAGCAAACA
ASV461	ACACGTAGGGGGCGAGCGTTGTCCGGAATCATTGGGCGTAAAGAGCTCGTAGGCGGCTCAGTAAGTCGGGTGTGAAACCCTCAGGCTCAACCTGGGGACGCCACCCGATACTGCTGTGGCTAGAGTCCAGTAGGGGAGTGTGGAATTCCCGGTGTAGCGGTGAAATGCGCAGATATCGGGAGGAACACCAGCGGCGAAGGCGGCACTCTGGGCTGGAACTGACGCTGAGGAGCGAAAGCGTGGGTAGCAAACA
ASV462	ATACGAAGGGGGCTAGCGTTGTTCGGAATTACTGGGCGTAAAGCGCACGTAGGCGGTTTTCCAAGTTGGAGGTGAAATCCCCGGGCTTAACCTGGGAACTGCCTCCAAGACTGGGAGACTCGAGTCCGAGAGAGGTGAGTGGAATTTCCAGTGTAGAGGTGAAATTCGTAGATATTGGAAAGAACACCAGTGGCGAAGGCGGCTCACTGGCTCGGTACTGACGCTGAGGAGCGACAGCGTGGGGAGCAAACA
ASV463	ATACGAAAGGGGCAAGCGTTGTTCGGATTTACTGGGCGTAAAGGGCACGCAGGCGGTCTTGCCAGTCAGGGGTGAAAGCCCGGGGCTCAACCCCGGAACGGCCTCTGATACTGCGAGACTAGAGACTAGGAGAGGGTGGTGGAATTCCCAGTGTAGAGGTGAAATTCGTAGATATTGGGAGGAACACCAGAGGCGAAGGCGGCCACCTGGACTAGATCTGACGCTCAGGTGCGAAAGCGTGGGGAGCAAACA
ASV464	ATACGTAGGTGGCGAGCGTTGTCCGGAATTACTGGGTGTAAAGGGCGTGTAGGCGGGGGAGCAAGTCAGATGTGAAATTCCATGGCTTAACTGTGGGACTGCATCTGAAACTGTTTTTCTTGAGTACTGGAGAGGAAAGTGGAATTCCTAGTGTAGCGGTGAAATGCGTAGATATTAGGAGGAACACCGGTGGCGAAGGCGACTTTCTGGACAGTAACTGACGCTGAGGCGCGAAAGCGTGGGGAGCAAACA
ASV465	ATACGGAGGGAGCTAGCGTTATTCGGAATTACTGGGCGTAAAGCGCACGTAGGCGGCTTTGTAAGTAAGAGGTGAAAGCCCAGAGCTCAACTCTGGAATTGCCTTTTAGACTGCATCGCTCGAATCATGGAGAGGTCAGTGGAATTCCGAGTGTAGAGGTGAAATTCGTAGATATTCGGAAGAACACCAGTGGCGAAGGCGGCTGACTGGACATGTATTGACGCTGAGGTGCGAAAGCGTGGGGAGCAAACA
ASV466	ATACGTAGGGCGCAAGCGTTATCCGGAATTATTGGGCGTAAAGAGCTCGTAGGCGGTCTGTCGCGTCTGCTGTGAAAACCCGAGGCTCAACCTCGGGCCTGCAGTGGGTACGGGCAGACTAGAGTGCGGTAGGGGAGATTGGAATTCCTGGTGTAGCGGTGGAATGCGCAGATATCAGGAGGAACACCGATGGCGAAGGCAGATCTCTGGGCCGTAACTGACGCTGAGGAGCGAAAGGGTGGGGAGCAAACA
ASV467	ATACGTAGGGGGCAAGCGTTGTCCGGAATGATTGGGCGTAAAGGGCGCGTAGGCGGCAGTACAAGTCTGGAGTGGAAGTCCTATTTTCAAGGTAGGAATTGCTTTGGAAACTGTACCGCTTGAGTGTAGGAGAGGTTATCGGAATTCCCGGTGTAGCGGTGAAATGCGTAGATATCGGGAGGAACACCAGTGGCGAAGGCGGGTAACTGGACTACAACTGACGCTGAGGCGCGAAAGTGTGGGGAGCAAACA
ASV469	ATACCTGCAGCCCAAGTGGTGGTCGATTTTATTGAGTCTAAAACGTTCGTAGCCGGTTCGGTAAATCTTTGGGTAAATCGGGGGGCTTAACCTCCCGACTTCCGAGGAGACTGCCGAACTTGGGACCGGGAGAGGCTAGAGGTACTTCTGGGGTAGGGGTAAAATCCTGTAATCCTAGAAGGACCACCGGTGGCGAAGGCGTCTAGCTAGAACGGATCCGACGGTGAGGGACGAAGCCCTGGGTCGCAAACG
ASV470	ATACGTAGGGTGCAAGCGTTAATCGGAATTACTGGGCGTAAAGCGTGCGCAGGCGGTTATGCAAGACAGATGTGAAATCCCCGGGCTCAACCTGGGAACTGCATTTGTGACTGCATGGCTAGAGTGCGGCAGAGGGGGATGGAATTCCGCGTGTAGCAGTGAAATGCGTAGATATGCGGAGGAACACCGATGGCGAAGGCAATCCCCTGGGCCTGCACTGACGCTCATGCACGAAAGCGTGGGGAGCAAACA
ASV471	ATACGGAGGATGCAAGCGTTATCCGGATTTATTGGGTTTAAAGGGTGCGTAGGCGGACTAATAAGTCAGTGGTGAAAACCTTCAGCTTAACTGGAGACTTGCCATTGATACTGTCAGTCTTGAGTATGGTTAAGGTAGGCGGAATGTGTAATGTAGCGGTGAAATGCTTAGATATTACACAGAACACCGATTGCGAAGGCAGCTTACTGAGCCATAACTGACGCTGATGCACGAAAGCGTGGGGAGCGAACA
ASV472	ATACGGAGGGAGCTAGCGTTGTTCGGAATTACTGGGCGTAAAGCGCACGTAGGCGGCTATTCAAGTCGGGGGTGAAAGCCCGGGGCTCAACCCCGGAACTGCCCTCGAAACTAGGTAGCTAGAATCTTGGAGAGGCGAGTGGAATTCCGAGTGTAGAGGTGAAATTCGTAGATATTCGGAAGAACACCAGTGGCGAAGGCGACTCGCTGGACAAGTATTGACGCTGAGGTGCGAAAGCGTGGGGAGCAAACA
ASV473	ATACGTAGGGTGCAAGCGTTAATCGGAATTACTGGGCGTAAAGCGTGCGCAGGCGGTTATGTAAGACAGAGGTGAAATCCCCGGGCTCAACCTGGGAACTGCCTTTGTGACTGCATAGCTAGAGTACGGTAGAGGGGGATGGAATTCCGCGTGTAGCAGTGAAATGCGTAGATATGCGGAGGAACACCGATGGCGAAGGCAATCCCCTGGACCTGTACTGACGCTCATGCACGAAAGCGTGGGGAGCAAACA
ASV475	ATACGTAGGTGGCAAGCGTTATCCGGAATTATTGGGCGTAAAGGGAGCGTAGGCGGTTTGATAAGTCTGAGGTGAAAGTTCGGGGCTCAACTCCGAATTGCCTTAGAAACTGTCAGACTAGAGTGCAGGAGAGGGCAATGGAATTCCATGTGTAGCGGTAAAATGCGTAGATATATGGAGGAACACCAGTGGCGAAGGCGGTTGCCTGGCCTGTAACTGACGCTGAGGCTCGAAAGCGTGGGGAGCAAATA
ASV476	ATACGTAGGTGGCAAGCGTTGTCCGGAATTATTGGGCGTAAAGCGCGCGCAGGCGGTCCTTTAAGTCTGATGTGAAAGCCCACGGCTCAACCGTGGAGGGTCATTGGAAACTGGGGGACTTGAGTACAGAAGAGGAAAGCGGAATTCCACGTGTAGCGGTGAAATGCGTAGAGATGTGGAGGAACACCAGTGGCGAAGGCGGCTTTCTGGTCTGTAACTGACGCTGAGGCGCGAAAGCGTGGGGAGCAAACA
ASV478	ATACGAAGGGGGCTAGCGTTGTTCGGAATTACTGGGCGTAAAGCGCACGTAGGCGGATCGATAAGTAAGAGGTGAAATCCCAGAGCTCAACTCTGGAACTGCCTTTTAAACTGTCGATCTGGAGCAGAGTAGAGGTGAGTGGAATTCCGAGTGTAGAGGTGAAATTCGTAGATATTCGGAGGAACACCAGTGGCGAAGGCGGCTCACTGGACTCTTGCTGACGCTGAGGTGCGAAAGCGTGGGGAGCAAACA
ASV479	ATACGGAGGGTGCAAGCGTTATTCGGAATTACTGGGCGTAAAGCGCGTGCAGGCGGCCCTGCAAGTCTGATGTGAAAGCCCCGGGCTTAACCTGGGAAGTGCATTGGAAACTGCAGGACTTGAGTACTGGAGAGGAAGGGGGAATTCCCGGTGTAGAGGTGAAATTCGTAGAGATCGGGAGGAATACCAGTGGCGAAGGCGCCCTTCTGGACAGATACTGACGCTGAGACGCGAAAGCGTGGGGAGCAAACA
ASV480	ATACGGAGGGAGCTAGCGTTGTTCGGAATTACTGGGCGTAAAGCGCACGTAGGCGGTTATTCAAGTCAGAGGTGAAAGCCCGGGGCTCAACCCCGGAACTGCCTTTGAAACTAGATGACTGGAATCTTGGAGAGGTCAGTGGAATTCCGAGTGTAGAGGTGAAATTCGTAGATATTCGGAAGAACACCAGTGGCGAAGGCGACTGACTGGACAAGTATTGACGCTGAGGTGCGAAAGCGTGGGGAGCAAACA
ASV481	ATACGTAGGTGGCGAGCGTTGTCCGGAATCATTGGGCGTAAAGAGCGCGTAGGTGGCTTGTCAGGTCCGATGTGAAAACCTGGGGCTCAACTCCAGGCCTGCATCGGAAACCGGCTTGCTAGAGTCTGGGAGAGGAGAGTGGAATTCCTGGTGTAGCGGTGAAATGCGTAGATATCAGGAGGAACACCGGTAGCGAAGGCGGCTCTCTGGAACAGTACTGACGCTGAGGCGCGAAAGCTAGGGGAGCGAACA
ASV482	ACACGGGGGTTGCAAGCGTTGTCCGGAATTACTAGGCGTAAAGTGCAGGTAGGCGGATTTATAAGTTTGATGTTAAAGGCAGCGGCTCACCCGCTGTAGGGCGTCAGATACTGTAGATCTGGAATGCGGTTGGGGAAGACAGAATTCCTGGTGTAGCGGTGGAATGCGCAGAGATCAGGAGGAATACCGAAGGCGAAGGCAGTCTTCTAAGCCGTAATTGACGCTAAACTGCGAAGGTGTGGGTATCAAACA
ASV483	ATACGGAGGGTGCAAGCGTTATCCGGATTCATTGGGTTTAAAGGGTGCGCAGGTGGGAAAGTAAGTCAGTGGTGAAATACTGCCGCTTAACGGTAGAACTGCCATTGATACTGTTTTTCTTGAGTATGGTTGAGGTAGGTGGAATGTGTTGTGTAGCGGTGAAATGCATAGATATGACACAGAACGCCGATTGCGAAGGCAACTTACTAAGCCATTACTGACGCTGAGGCACGAAAGCGTGGGTAGCGAACA
ASV484	AGACAGAGGGTGCAAACGTTGTTCGGAATTACTGGGCGTAAAGCGAGTGTAGGCGGTTTGATAAGTCGGATGTGAAAGCCCTGGGCTCAACCCAGGAAGTGCACTCGATACTGTCAAGCTAGAGTATCGGAGAGGTTGGTGGAATTCTCGGTGTAGAGGTGAAATTCGTAGATATCGAGAGGAACACCGGTGGCGAAGGCGGCCAACTGGACGAATACTGACGCTGAGACTCGAAAGCGTGGGGAGCAAACA
ASV485	ATACGGAGGGGGCTAGCGTTGTTCGGAATTACTGGGCGTAAAGCGTACGTAGGCGGCTTTGTAAGTTAGAGGTGAAAGCCCGGGGCTCAACCCCGGAATTGCCTTTAAGACTGCATCGCTTGAACGTCGGAGAGGTGAGTGGAATTCCGAGTGTAGAGGTGAAATTCGTAGATATTCGGAAGAACACCAGTGGCGAAGGCGGCTCACTGGACGACTGTTGACGCTGAGGTACGAAAGCGTGGGGAGCAAACA
ASV487	ATACGTAGGGTGCGAGCGTTGTCCGGAATTACTGGGCGTAAAGAGCTCGTAGGTGGTTTGTCGCGTTGTTCGTGAAAACTCACAGCTCAACTGTGGGCGTGCGGGCGATACGGGCAGACTGGAGTACTGCAGGGGAGACTGGAATTCCTGGTGTAGCGGTGGAATGCGCAGATATCAGGAGGAACACCGGTGGCGAAGGCGGGTCTCTGGGCAGTAACTGACGCTGAGGAGCGAAAGCGTGGGGAGCGAACA
ASV488	ACACGTAAGGGGCGAGCGTTGTTCGGAATTATTGGGCGTAAAGGGCGTGTAGGCGGTTTTACAAGTCTGGTGTGAAATACCACAGCTTAACTGTGGGGACGCGCTGGAAACTGTGAGACTAGAGTACAGGAGGGGGACCTGGAATTCCTGGTGTAGGGGTGAAATCTGTAGATATCAGGAAGAACACCGGTGGCGAAGGCGAGGTCCTGGCCATGTACTGACGCTGAGGCGCGAAAGCGTGGGGAGCGAACA
ASV489	ATACGGAGGGGGCTAGCGTTGTTCGGAATTACTGGGCGTAAAGCGCACGTAGGCGGCTTTGTAAGTTAGAGGTGAAAGCCCGGGGCTCAACCCCGGAATTGCCTTTAAGACTGCATCGCTTGAACGTCGGAGAGGTGAGTGGAATTCCGAGTGTAGAGGTGAAATTCGTAGATATTCGGAAGAACACCAGTGGCGAAGGCGGCTCACTGGACGACTGTTGACGCTGAGGTGCGAAAGCGTGGGGAGCAAACA
ASV490	ATACGAGGGGTGCAAGCGTTATTCGGAATGACTGGGCGTAAAGGGTGTGTAGACGGCAATTTAAGTCTTTTGTTAAATACCTCAGCCTAACTGGGGGTCAGCGAAGGAAACTAATTTGCTAGAGGTTGGAAGAGAGAAGTGGAATTCTCGGAGTAGCGGTAAAATGCGTAGATCTCGAGAGGAACACCAATGGCGAAGGCAGCTTCTTGGTCCATACCTGACGTTGAGACACGAAAGCGTGGGGAGCAAACA
ASV491	ATACGTAGGGTGCGAGCGTTGTCCGGAATTATTGGGCGTAAAGGGCTCGTAGGCGGTTTGTCGCGTCGGGAGTGAAATCCACTGGCTTAACTGGTGGCTTGCTTTCGATACGGGCAGACTGGAGGTATGCAGGGGAGAACGGAATTCCTGGTGTAGCGGTGAAATGCGCAGATATCAGGAGGAACACCGGTGGCGAAGGCGGTTCTCTGGGCATGTCCTGACGCTGAGGAGCGAAAGTGTGGGGAGCGAACA
ASV492	ACACGTAGGGGGCGAGCGTTGTTCGGAATTACTGGGCGTAAAGGGCATGTAGGCGGCCTTGTAAGCCTGGCGTGAAATTCCACGGCTCAACCGTGGGAATGCGTCGGGAACTGCGAGGCTTGAGTGACGGAGAGGGAGCTAGAATTCCTGGTGTAGGGGTGAAATCTGTAGATATCAGGAAGAATACCAATGGCGAAGGCAAGCTCCTGGCCGATGACTGACGCTGAGGTGCGAAAGTGTGGGGATCAAACA
ASV493	ATACGGAGGGTGCAAGCGTTAATCGGAATTACTGGGCGTAAAGCGTGCGTAGGCGGCTCGTTAAGTCAGATGTGAAAGCCCTGGGCTCAACCTGGGAACTGCATTTGAAACTGGCGAGCTAGAGTTTGAGAGAGGTAAGTGGAATTTCAGGTGTAGCGGTGAAATGCGTAGAGATCTGAAGGAACACCAGTGGCGAAGGCGACTTACTGGCTTAAAACTGACGCTGAGGTACGAAAGCGTGGGTAGCAAACA
ASV494	ATACGTAGGGTGCAAGCGTTAATCGGAATTACTGGGCGTAAAGCGTGCGCAGGCGGTTTCGTAAGACAGATGTGAAATCCCCGGGCTTAACCTGGGAACTGCATTTGTGACTGCGAGGCTAGAGTGTGTCAGAGGGGGGTGGAATTCCACGTGTAGCAGTGAAATGCGTAGATATGTGGAGGAACACCGATGGCGAAGGCAGCCCCCTGGGATAACACTGACGCTCATGCACGAAAGCGTGGGGAGCAAACA
ASV495	ATACGTAGGGTGCGAGCGTTGTCCGGAATTATTGGGCGTAAAGAGCTCGTAGGCGGTCTGTCGCGTCTGCTGTGAAAACCCGAGGCTCAACCTCGGGCCTGCAGTGGGTACGGGCAGACTAGAGTGCGGTAGGGGAGACTGGAATTCCTGGTGTAGCGGTGGAATGCGCAGATATCAGGAGGAACACCAATGGCGAAGGCAGGTCTCTGGGCCGTAACTGACGCTGAGGAGCGAAAGCGTGGGGAGCGAACA
ASV496	ATACGTAGGGTGCGAGCGTTAATCGGAATTACTGGGCGTAAAGCGTGCGCAGGCGGTTATATAAGACAGATGTGAAATCCCCGGGCTCAACCTGGGAACTGCGTTTGTGACTGTATGACTAGAGTACGGCAGAGGGAGGTGGAATTCCGCGTGTAGCAGTGAAATGCGTAGATATGCGGAGGAACACCGATGGCGAAGGCAGCCTCCTGGGCCAGTACTGACGCTCATGCACGAAAGCGTGGGGAGCAAACA
ASV497	ATACGGAGGGAGCTAGCGTTGTTCGGAATTACTGGGCGTAAAGCGCACGTAGGCGGCTATTTAAGTCAGAGGTGAAAGCCTGGAGCTCAACTCCAGAACTGCCTTTGAGACTGGATAGCTAGAATCCAGGAGAGGTGAGTGGAATTCCGAGTGTAGAGGTGAAATTCGTAGATATTCGGAAGAACACCAGTGGCGAAGGCGGCTCACTGGACTGGTATTGACGCTGAGGTGCGAAAGCGTGGGGAGCAAACA
ASV498	ATACAGAGGGTGCAAGCGTTAATCAGAATGACTGGGCGTAAAGGGCGTGTAGGTGGTTGACTAGGTTTGATGTGAAATCCCCGGGCTTAACCTGGGAATTGCGTCGAAAACGGGTTGACTGGAGTGAGACAGAGGGTTGTGGAATTTCCGGTGTAGCGGTGAAATGCGTAGATATCGGAAAGAACATCAGTGGCGAAGGCGACAACCTGGGTCTTAACTGACACTGAGGCGCGAAGGCGTGGGGAGCAAACA
ASV500	ATACGGAGGATCCGAGCGTTATCCGGAATCATTGGGTTTAAAGGGTCCGTAGGCGGTTTTGTAAGTCAGTGGTGAAATCCGGCAGCTCAACTGTCGAACTGCCATTGATACTGCAGGACTTGAATTACTGTGAAGTAACTAGAATATGTAGTGTAGCGGTGAAATGCTTAGATATTACATGGAATACCAATTGCGAAGGCAGGTTACTAACATTATATTGACGCTGATGGACGAAAGCGTGGGGAGCGAACA
ASV501	ATACGTAGGGTGCAAGCGTTAATCGGAATTACTGGGCGTAAAGCGTGCGCAGGCGGTTTTGTAAGACAGAGGTGAAATCCCCGGGCTCAACCTGGGAACTGCCTTTGTGACTGCAAGGCTAGAGTGCGGCAGAGGGGGATGGAATTCCGCGTGTAGCAGTGAAATGCGTAGATATGCGGAGGAACACCGATGGCGAAGGCAATCCCCTGGGCCTGCACTGACGCTCATGCACGAAAGCGTGGGGAGCAAACA
ASV502	ATACGGAGGGTGCAAGCGTTAATCGGAATTACTGGGCGTAAAGCGCGCGTAGGCGGCTTGTTAAGTCGGATGTGAAATCCCCGGGCTCAACCTGGGAACTGCATTCGATACTGGCTAGCTAGAGTGTGGTAGAGGGAAGTGGAATTCCAGGTGTAGCGGTGAAATGCGTAGATATCTGGGGGAACATCAGTGGCGAAGGCGGCTTCCTGGACCAACACTGACGCTGAGGCGCGAAAGCGTGGGGAGCAAACA
ASV503	ATACGTAGGGGGCTAGCGTTGTCCGGAATCATTGGGCGTAAAGCGCGCGTAGGCGGCCCGGTAAGTCCGCTCTGAAAGTCCAGGGCTCAACCCTGGAAAGCGGGTGGATACTGCCGGGCTTGAATCCGGAAGAGGCGAGTGGAATTCCTGGTGTAGCGGTGGAATGCGCAGATATCAGGAGGAACACCAATAGCGAAGGCAGCTCGCTGGGACGGTATTGACGCTGAGGCGCGAAAGCGTGGGGAGCAAACA
ASV504	ATACGAAGGGTGCAAGCGTTACTCGGAATTACTGGGCGTAAAGCGTGCGTAGGTGGTTGTTTAAGTCTGTCGTGAAAGCCCTGGGCTCAACCTGGGAATTGCGATGGAAACTGGGCGACTAGAGTGTGGCAGAGGATAGTGGAATTCCTGGTGTAGCAGTGAAATGCGTAGAGATCAGGAGGAACATCCGTGGCGAAGGCGACTGTCTGGGCCAACACTGACACTGAGGCACGAAAGCGTGGGGAGCAAACA
ASV506	ATACGTAGGTGGCAAGCGTTATCCGGATTTACTGGGTGTAAAGGGCGTGTAGGCGGGTGTGCAAGTCGGATGTGAAATTCCCAGGCTTAACCTGGGCGGGTCATCCGAAACTGCAGATCTTGAGTACTGGAGAGGATAGTGGAATTCCTAGTGTAGCGGTAAAATGCGTAGATATTAGGAGGAACACCAGTGGCGAAGGCGGCTATCTGGACAGTAACTGACGCTGAGGCGCGAAAGCGTGGGGAGCAAACA
ASV507	ATACATAGGGTGCAAGCGTTGTCCGGAATTATTGGGCGTAAAGAGCTCGTAGGTGGTTTGTTACGTCGGTTGTGAAATTCAGGGGCTCAACCCCTGACTTGCAGCCGATACGGGCAAGCTAGAGTTTGGTAGGGGAGACTGGAATTCCTGGTGTAGCGGTGGAATGCGCAGATATCAGGAGGAACACCGATGGCGAAGGCAGGTCTCTGGGCCAATACTGACACTGAGGAGCGAAAGCGTGGGGAGCGAACA
ASV508	ATACGAAGGGGGCTAGCGTTGCTCGGAATGACTGGGCGTAAAGGGCGCGTAGGCGGCGCGTACAGTCAGAAGTGAAATTCCTGGGCTCAACCTGGGGACTGCTTTTGATACGTGCGTGCTTGAGTGAGGAAGAGGGTTGTGGAATTTCCAGTGTAGAGGTGAAATTCGTAGATATTGGAAAGAACACCGGTGGCGAAGGCGGCAACCTGGTCCTTTACTGACGCTGAGGCGCGAAAGCGTGGGGAGCAAACA
ASV509	ATACAGAGGGTGCAAGCGTTAATCGGAATTATTGGGCGTAAAGCGCCTGTAGGTGGTTTGTTAAGTTTGATGTGAAAGCCCTGGGCTTAACCTGGGAATGGCGTTGAAGACTGGCAGACTGGAGTCGGACAGAGGGTCGTGGAATTTCCGGTGTAGCGGTGAAATGCGTAGAGATCGGAAAGAATATCGATGGCGAAGGCAGCGGCCTGGGTCCAGACTGACACTGAGGGGCGAAAGCGTGGGGAGCAAACA
ASV511	CGTAGGTGGCAAGCGTTGTCCGGAATTATTGGGCGTAAAGCGCGCGCAGGTGGGATCTTAAGTCCATTTTGAAAGTTCGGAGCTTAACTCCGTGATGGGATGGAAACTGGGATTCTTGAGTATCGGAGAGGAAAGCGGAATTCCCCGTGTAGCGGTGAAATGCGTAGATATGGGGAGGAACACCAGTGGCGAAGGCGGCTTTCTGGACGATGTCTGACACTGAGGCGCGAAAGCCAGGGGAGCGAACG
ASV512	ATACGTAGGGGGCTAGCGTTATCCGGATTTACTGGGCGTAAAGGGTGCGTAGGCGGTCTTTCAAGTCAGAAGTTAAATTCTACGGCTCAACCGTAGCCAGCTTTTGAAACTGGAAGACTTGAGTGCAGGAGAGGAGAGTAGAATTCCTAGTGTAGCGGTGAAATGCGTAGATATTAGGAGGAATACCAGTAGCGAAGGCGGCTCTCTGGACTGTAACTGACGCTGAGGCACGAAAGCGTGGGGAGCGAACA
ASV513	ATACAGAGGGGGCAAGCGTTATTCGGAATTATTGGGCGTAAAGGGCGCGTAGGCGGTGTTTTAAGTGAGATGTGCAATCCCCGGGCTTAACCTGGGAACTGCATCTCAGACTGGAACGCTGGAGTGCTGGAGAGGGTGGTAGAATTCCACGTGTAGCGGTGAAATGCGTAGAGATGTGGAGGAATACCAGTGGCGAAGGCGGCCACCTGGACAGTAACTGACGCTGAGGCGCGAAAGTGTGGGTAGCAAACA
ASV514	ATACGTAGGTGGCGAGCGTTGTCCGGAATTACTGGGTGTAAAGGGCGTGTAGGCGGGAATGCAAGTCAGATGTGAAATACCGAGGCTTAACTTCGGGGCTGCATCTGAAACTGCGTTTCTTGAGTGTCGGAGAGGAAAGTGGAATTCCCAGTGTAGCGGTGAAATGCGTAGATATTGGGAGGAACACCAGTGGCGAAGGCGACTTTCTGGACGATAACTGACGCTGAGGCGCGAAAGCGTGGGGAGCAAACA
ASV516	ATACGTAGGTGGCAAGCGTTGTCCGGATTTACTGGGCGTAAAGGATGCGTAGGCGGACATTTAAGTCAGATGTGAAATACCCGAGCTTAACTTGGGTGCTGCATTTGAAACTGGGTGTCTAGAGTGCAGGAGAGGTAAGTGGAATTCCTAGTGTAGCGGTGAAATGCGTAGAGATTAGGAAGAACACCAGTGGCGAAGGCGACTTACTGGACTGTAACTGACGCTGAGGCATGAAAGCGTGGGGAGCAAACA
ASV518	ATACGTAGGGTGCAAGCATTATCCGGAGTGACTGGGCGTAAAGAGTTGCGTAGGTGGTTAGTAAAGTGAATAGTGAAACCTGGTGGCTCAACCATACAGACTATTATTCAAACTCACTAACTCGAGAGTGGTAGAGGTAACTGGAATTTCTTGTGTAGGAGTGAAATCCGTAGATATAAGAAGGAACACCAATGGCGTAGGCAGGTTACTGGACCATTTCTGACACTGAGGCACGAAAGCGTGGGGAGCGAACC
ASV519	ATACGGAGGGTGCAAGCGTTAATCGGAATCACTGGGCGTAAAGCGCGCGTAGGCGGTCTTTTAAGTCGGACGTGAAAGCCCTCGGCTCAACCGGGGAACTGCGTTCGAAACTGGGAGACTTGAGTCCTGGAGAGGGTGGCGGAATTCCGGGTGTAGGAGTGAAATCCGTAGATATCCGGAGGAACACCGGTGGCGAAGGCGGCCACCTGGACAGGTACTGACGCTGAGGCGCGAAAGCGTGGGGAGCAAACA
ASV521	ATACGTAGGTGGCAAGCGTTGTCCGGAATTATTGGGCGTAAAGCGCGCGCAGGCGGGAATGTAAGTCTGTCTTAAAAGTTCGGTGCTCAACGCCGTGATGGGACAGAAACTATATTTCTTGAGTGCAGGAGAGGACAGTGGAATTCCCAGTGTAGCGGTGAAATGCGTAGATATTGGGAGGAACACCAGTGGCGAAGGCGACTGTCTGGACTGTGTCTGACGCTGAGGCGCGAAAGCCAGGGTAGTGAACG
ASV522	ATACGGAGGGTGCAAGCGTTATCCGGATTTATTGGGTTTAAAGGGTGCGTAGGCGGCTATTTAAGTCAGTGGTGAAATCCTGCAGCTCAACTGTAGAACAGCCATTGAAACTGAATAGCTTGAGTAATCTTGAGGTAGGCGGAATGTGTAGTGTAGCGGTGAAATGCTTAGATATTACACAGAACACCGATTGCGAAGGCAGCTTACTAAGGATTTACTGACGCTGATGCACGAAAGCGTGGGGATCAAACA
ASV523	ATACGGAGGATCCGAGCGTTATCCGGATTTATTGGGTTTAAAGGGTGCGTAGGTGGGCTTATAAGTCAGTGGTGAAAGTTTTCAGCTCAACTGAAAAATTGCCGTTGAAACTATAGGTCTTGAGTGCAAATGAGGTAGGCGGAATGTGTTGTGTAGCGGTGAAATGCATAGATATAACACAGAACTCCAATTGCGAAGGCAGCTTACTGGGATGCAACTGACACTGAGGCACGAAAGCGTGGGTATCAAACA
ASV524	ATACGGGGGGTGCAAGCGTTGTTCGGAATTATTGGGCGTAAAGCGCGTGTAGGCGGTTTGTTAAGTCTGATGTGAAAGCCCTGGGCTCAACCCAGGAAGTGCATTGGATACTGGCAGACTTGAATACGGGAGAGGGTAGTGGAATTCCTGGTGTAGGAGTGAAATCCGTAGATATCAGGAGGAACACCGGTGGCGAAGGCGGCTACCTGGACCGATATTGACGCTGAGACGCGAAAGCGTGGGTAGCAAACA
ASV525	ATACGGAGGGAGCTAGCGTTGTTCGGAATTACTGGGCGTAAAGCGCACGTAGGCGGCTTTGTAAGTTAGAGGTGAAAGCCTGGAGCTCAACTCCAGAATTGCCTTTAAGACTGCATCGCTTGAATCCAGGAGAGGTGAGTGGAATTCCGAGTGTAGAGGTGAAATTCGTAGATATTCGGAAGAACACCAGTGGCGAAGGCGGCTCACTGGACTGGTATTGACGCTGAGGTGCGAAAGCGTGGGGAGCAAACA
ASV526	ATACGGAGGGTGCAAGCGTTAATCGGAATCACTGGGCGTAAAGCGCACGTAGGCGGTGTGGTCAGTCCGATGTGAAAGCCCTGGGCTCAACCTGGGAACTGCATTGGATACTGCCAGACTAGAGTTTGAGAGAGGGGGGTGGAATTCCAGGTGTAGCGGTGAAATGCGTAGAGATCTGGAGGAACACCAGTGGCGAAGGCGGCCCCCTGGTTCAAAACTGACGCTGAGGTGCGAAAGCGTGGGGAGCAAACA
ASV527	ATACGGAGGGGGCTAGCGTTGTTCGGAATTACTGGGCGTAAAGCGCACGTAGGCGGATCAGTCAGTTAGGGGTGAAATCCCAGGGCTCAACCCTGGAACTGCCTTTAATACTGCTGGTCTGGAGGTCGAGAGAGGTGAGTGGAATTCCGAGTGTAGAGGTGAAATTCGTAGATATTCGGAGGAACACCAGTGGCGAAGGCGGCTCACTGGCTCGATACTGACGCTGAGGTGCGAAAGCGTGGGGAGCAAACA
ASV528	ATACAGAGGTCCCAAGCGTTGTTCGGATTCACTGGGCGTAAAGGGTGCGTAGGTGGCGGAATAAGTTTGATGTGAAATCTCCGGGCTTAACCTGGAAAAGGCATTAAATACTGTTTTGCTAGAGGGTTGGAGGGGGGACTGGAATTCTCGGTGTAGCAGTGAAATGCGTAGATATCGAGAGGAACACCAGTGGCGAAAGCGAGTCCCTGGACAACTCCTGACACTGAGGCACGAAAGCTAGGGGAGCAAACA
ASV529	ATACGAGTGGTGCAAGCGTTATTCGGAATTATTGGGCGTACAGGGTGTGTAGGCGGTATGTTAAGTCTGTTGTTAAAGACTCTGGCCTAACCGGAGACAGGCAATGGAAACTGGCGTACTAGAGGGTGGAAGAGAGAAGCGGAATTCTCGGTGTAGCGGTAAAATGCGTAGATATCGAGAGGAACACCGATGGCGAAGGCAGCTTCTTGGTCCATTCCTGACGCTGAAACACGAAAGCGTGGGTAGCAAACA
ASV530	ATACGTAGGGTGCAAGCGTTAATCGGAATTACTGGGCGTAAAGCGTGCGCAGGCGGTTTTGTAAGACAGGCGTGAAATCCCCGGGCTCAACCTGGGAATGGCGCTTGTGACTGCAAAGCTGGAGTGCGGCAGAGGGGGATGGAATTCCGCGTGTAGCAGTGAAATGCGTAGATATGCGGAGGAACACCGATGGCGAAGGCAATCCCCTGGGCCTGCACTGACGCTCATGCACGAAAGCGTGGGGAGCAAACA
ASV531	ATACGTAGGGTGCAAGCGTTAATCGGAATTACTGGGCGTAAAGCGTGCGCAGGCGGTTCCGTAAGTCAGATGTGAAATCCCCGGGCTCAACCTGGGAACTGCATTTGAAACTACGGGGCTAGAGTGTGTCAGAGGGGGGTGGAATTCCACGTGTAGCAGTGAAATGCGTAGAGATGTGGAGGAACACCAATGGCGAAGGCAGCCCCCTGGGATAACACTGACGCTCATGCACGAAAGCGTGGGGAGCAAACA
ASV532	ATACGAAGGGTGCAAGCGTTACTCGGAATTACTGGGCGTAAAGCGTGCGTAGGTGGTTGTTTAAGTCTGTTGTGAAAGCCCTGGGCTCAACCTGGGAACTGCAGTGGAAACTGGACAACTAGAGTGTGGTAGAGGGTAGCGGAATTCCCGGTGTAGCAGTGAAATGCGTAGAGATCGGGAGGAACATCCATGGCGAAGGCAGCTACCTGGACCAACACTGACACTGAGGCACGAAAGCGTGGGGAGCAAACA
ASV533	ATACGAAGGGGGCTAGCGTTGTTCGGATTTACTGGGCGTAAAGCGCGTGTAGGCGGGTCGTTAAGTTGGGGGTGAAATCCCGGAGCTCAACTCCGGAACTGCCTTCAAAACTGGCGACCTGGACCTAAGTAGAGGCAAGTGGAATTGCGAGTGTAGAGGTGAAATTCGTAGATATTCGCAGGAACACCAGTGGCGAAGGCGACTTGCTGGACTTATGGTGACGCTGAGACGCGAAAGCGTGGGGAGCAAACA
ASV534	ATACGTAGGGTGCAAGCGTTAATCGGAATTACTGGGCGTAAAGCGTGCGCAGGCGGTCCGCTAAGACAGATGTGAAATCCCCGGGCTTAACCTGGGAACTGCATTTGTGACTGGCGGGCTAGAGTATGGCAGAGGGGGGTAGAATTCCACGTGTAGCAGTGAAATGCGTAGAGATGTGGAGGAATACCGATGGCGAAGGCAGCCCCCTGGGCCAATACTGACGCTCATGCACGAAAGCGTGGGGAGCAAACA
ASV535	CGAAGGGTGCTAGCGTTGTTCGGAATCACTGGGCGTAAAGCGCGCGTAGGCGGCTTTGCAAGTCAGAGGTGAAATACCCAGGCTCAACCTGGGAACTGCCTTTGAAACTGCAAAGCTAGAGTGTCGGAGGGGATAGCGGAATTCCTAATGTAGAGGTGAAATTCGTAGATATTAGGAGGAACACCGGTGGCGAAGGCGGCTATCTGGACGACAACTGACGCTGAGGCGCGAAAGCGTGGGGATCAAACA
ASV536	ATACGGAGGTTGCAAGCGTTGTTCGGAATGACTGGGCGTAAAGGGAGCGCAGGCGGCTGTTTAAGTCTGGAGTGAAAGCCCGGGGCTCAACCCCGGCGGGTCTTCGGATACTGGACAGCTAGAGTACGGAAGAGGAGAGCGGAATTCCAGGTGTAGCGGTGAAATGCGTAGATATCTGGAGGAACACCGGTGGCGAAAGCGGCTCTCTGGTCCGATACTGACGCTCAGGCTCGAAAGCGTGGGGAGCAAACG
ASV537	ATACGGAGGGTGCGAGCGTTAATCGGAATTACTGGGCGTAAAGCGCGCGTAGGCGGTTTGGTAAGCTGGATGTGAAAGCCCTGGGCTCAACCTGGGAACTGCGTCCAGAACTGCCAAGCTAGAGTATGGTAGAGGGCAGTGGAATTTCCGGTGTAGCGGTGAAATGCGTAGAGATCGGAAGGAACACCAGTGGCGAAGGCGACTGCCTGGACCAATACTGACGCTGAGGTGCGAAAGCGTGGGGAGCAAACA
ASV538	ACACGTAGGGGGCGAGCGTTGTCCGGAATTATTGGGCGTAAAGGGCGCGCAGGCGGTCTCTTAAGTCTGATGTGAAAGGCCACGGCTCAACCGTGGGATGGCATTGGAAACTGGGGGACTTGAGTGCAGGAGAGGGGAGCGGAATTCCCGGTGTAGCGGTGAAATGCGTAGAGATCGGGAGGAACACCAGTGGCGAAGGCGGCTCTCTGGCCTGTAACTGACGCTGAGGCGCGAAAGCGTGGGGAGCGAACA
ASV539	ATACGGAGGGTGCAAGCGTTATCCGGATTCACTGGGTTTAAAGGGTGCGTAGGCGGGTAGGTAAGTCAGTGGTGAAATCCTGGAGCTCAACTCCAGAACTGCCATTGATACTATCTATCTTGAATATTGTGGAGGTAAGCGGAATATGTCATGTAGCGGTGAAATGCTTAGATATGACATAGAACACCCATTGCGAAGGCAGCTTACTACGCATATATTGACGCTGAGGCACGAAAGCGTGGGGATCAAACA
ASV540	ATACGAAGGGGGCTAGCGTTGTTCGGAATCACTGGGCGTAAAGCGCACGTAGGCGGATATTTAAGTCAGGGGTGAAAGCCTGGAGCTCAACTCCAGAACTGCCCTTGATACTGGGTATCTCGAGTCCGGAAGAGGTAAGTGGAACTGCGAGTGTAGAGGTGAAATTCGTAGATATTCGCAAGAACACCAGTGGCGAAGGCGGCTTACTGGTCCGGTACTGACGCTGAGGTGCGAAAGCGTGGGGAGCAAACA
ASV541	ATACGTAGGGGGCGAGCGTTATCCGGAATTATTGGGCGTAAAGAGTACGTAGGTGGTTTTGTAAGCGTGAGGTGAAAGACCGAAGCTTAACTTCGGTTAGCCTTGCGAACTGCAAGACTTGAGTGCAGGAGAGGAAAGTGGAATTCCTAGTGTAGCGGTGAAATGCGTAGATATTAGGAGGAACACCAGTGGCGAAGGCGACTTTCTGGACTGTAACTGACACTGAGGTACGAAAGCGTGGGTAGCAAACA
ASV543	ATACGGAGGGAGCTAGCGTTGTTCGGAATTACTGGGCGTAAAGCGCACGTAGGCGGCTATTTAAGTCAGAGGTGAAAGCCCGGGGCTCAACCCCGGAATTGCCTTTGAGACTGGATAGCTTGAATCCAGGAGAGGTGAGTGGAATTCCGAGTGTAGAGGTGAAATTCGTAGATATTCGGAAGAACACCAGTGGCGAAGGCGGCTCACTGGACTGGTATTGACGCTGAGGTGCGAAAGCGTGGGGAGCAAACA
ASV544	CGGGAGATGCGAGCGTTGTTCGGAATCACTGGGCTTAAAGCGCGTGTAGGCGGCTCGGTAAGTACCTTGTGAAATCCCACGTCTCAAACGTGGAACTGCTTGGTGTACTGCCGGGCTCGAGGCTGGTAGAGGTGCCTGGAACTCTAGGTGGAGCGGTGAAATGCGTAGATATCTAGAGGAACGCCCGTGGCGAAAGCGGGGCACTGGGCCAGACCTGACGCTGAGACGCGAAAGCGTGGGGAGCAAACG
ASV545	CGTAGGGTGCAAGCGTTAATCGGAATTACTGGGCGTAAAGCGTGCGCAGGCGGCTTTGCAAGACAGGTGTGAAATCCCCGGGCTTAACCTGGGAACTGCATTTGTGACTGCATGGCTGGAGTGCGGCAGAGGGGGATGGAATTCCGCGTGTAGCAGTGAAATGCGTAGATATGCGGAGGAACACCGATGGCGAAGGCAATCCCCTGGGCCTGCACTGACGCTCATGCACGAAAGCGTGGGGAGCAAACA
ASV546	AGACGTAGGATGCAAGCGTTGTCCGGAATTATTGGGCGTAAAGAGTTCGTAGGCGGCATGTAAAGTCTGGTGTTAAAGCCCGGAGCTCAACTCCGGTTCGGCATTGGATACTTACAAGCTAGAGTGCAGAAGAGGCAAGGGGAATTCCTAGTGTAGCGGTGAAATGCGTAGATATTAGGAGGAACACCGGTGGCGTAAGCGCCTTGCTGGTCTGTTACTGACGCTGAGGAACGAAAGCCAGGGGAGCAAATG
ASV549	AGACGAACCGTCCAAACGTTATTCGGAATCACTGGGCTTAAAGGGTGCGTAGGCGGCGCGGAAAGTTGGGTGTGAAATCCCTCGGCTCAACCGAGGAACTGCGCCCAAAACTACCGTGCTCGAGGGAGATAGAGGTGAGCGGAACTTAGGGTGGAGCGGTGAAATGCGTTGATATCCTAAGGAACACCGGTGGCGAAAGCGGCTCACTGGATCTCTTCTGACGCTGAGGCACGAAAGCTAGGGTAGCGAACG
ASV550	ATACGTAGGGTGCAAGCGTTAATCGGAATTACTGGGCGTAAAGCGTGCGCAGGCGGTCTTGTAAGACAGAGGTGAAATCCCCGGGCTCAACCTGGGAACTGCCTTTGTGACTGCAAGGCTGGAGTGCGGCAGAGGGGGATGGAATTCCGCGTGTAGCAGTGAAATGCGTAGATATGCGGAGGAACACCGATGGCGAAGGCAATCCCCTGGGCCTGCACTGACGCTCATGCACGAAAGCGTGGGGAGCAAACA
ASV551	CGTAGGTGGCAAGCGTTATCCGGATTTATTGGGCGTAAAGAGAGTGCAGGCGGTTTTCTAAGTCTGATGTGAAAGCCTTCGGCTTAACCGGGGAAGTGCATCGGAAACTGGATAACTTGAGTGCAGAAGAGGGTAGTGGAACTCCATGTGTAGCGGTGGAATGCGTAGATATATGGAAGAACACCAGTGGCGAAGGCGGCTACCTGGTCTGCAACTGACGCTGAGACTCGAAAGCATGGGTAGCGAACA
ASV552	ATACGAAGGGGGCTAGCGTTGTTCGGAATTACTGGGCGTAAAGCGCACGTAGGCGGATATTTAAGTCAGGGGTGAAATCCCGCAGCTCAACTGCGGAACTGCCTTTGATACTGGGTATCTTGAGTATGGAAGAGGTGAGTGGAATTCCGAGTGTAGAGGTGAAATTCGTAGATATTCGGAGGAACACCAGTGGCGAAGGCGGCTCACTGGTCCATTACTGACGCTGAGGTGCGAAAGCGTGGGGAGCAAACA
ASV553	ATACGTAGGGTGCAAGCGTTAATCGGAATTACTGGGCGTAAAGCGTGCGCAGGCGGTTATATAAGACAGTTGTGAAATCCCCGGGCTCAACCTGGGAACTGCATCTGTGACTGTATAGCTAGAGTACGGTAGAGGGGGATGGAATTCCGCGTGTAGCAGTGAAATGCGTAGATATGCGGAGGAACACCGATGGCGAAGGCAATCCCCTGGACCTGTACTGACGCTCATGCACGAAAGCGTGGGGAGCAAACA
ASV554	ATACGTAGGTGGCGAGCGTTATCCGGATTTACTGGGTGTAAAGGGCGTGTAGGCGGGTCTGCAAGTCGGATGTGAAATTCCCAGGCTTAACTTGGGCGGGTCATCCGAAACTGCGGATCTTGAGTACTGGAGAGGATAGTGGAATTCCTAGTGTAGCGGTAAAATGCGTAGATATTAGGAGGAACACCAGTGGCGAAGGCGGCTATCTGGACAGTAACTGACGCTGAGGCGCGAAAGCGTGGGGAGCAAACA
ASV555	CGTAGGGGGCGAGCGTTGTCCGGAATTACTGGGCGTAAAGCGCACGTAGGCGGGCTGTTAAGTCGGCCGTGAAAGGCACTGGCTCAACCGGTGTTTGTCGGTCGATACTGGCGGTCTGGAGTATGGGAGAGGGAACTGGAATTCCCGGTGTAGCGGTGAAATGCGTAGATATCGGGAGGAACACCAGTGGCGAAGGCGGGTTCCTGGCCCATTACTGACGCTGAGGTGCGAAAGCCGGGGGAGCGAACG
ASV556	CGTAGGCACCAAGCGTTATCCGGATTTATTGGGCGTAAAGAGCTCGTAGGCGGTTTGGTAAGTCGGGTGTGAAAACTCTGGGCTCAACCCAGAGAGGCCACCCGATACTGCTATGACTAGAGTACGGTAGGGGAGCGGGGAATTCATGGTGTAGCGGTGAAATGCGCAGATATCATGAGGAACACCAGCGGCGAAGGCGCCGCTCTGGGCCGTAACTGACGCTGAGGAGCGAAAGCATGGGTAGCAAACA
ASV557	ATACGAAGGGGGCTAGCGTTGTTCGGAATTACTGGGCGTAAAGCGCACGTAGGCGGATTGTTAAGTCAGAGGTGAAATCCCGGAGCTCAACTTCGGAACTGCCTTTGATACTGGCAATCTAGAGTCCGGAAGAGGTTAGTGGAATTCCCAGTGTAGAGGTGAAATTCGTAGATATTGGGAAGAACACCAGTGGCGAAGGCGGCTAACTGGTCCGGTACTGACGCTGAGGTGCGAAAGCGTGGGGAGCAAACA
ASV558	ATACGTAGGATCCAAGCGTTGTCCGGAATTACTGGGCATAAAGGGAGCGTAGGCGGATTTGTGCGTCAGAGGTGAAATCCCACAGCTTAACTGTGGAACTGCCTTTGATACGGCAAATCTTGAGTATGAGAGAGGCGAGTAGAATTCCAGGTGTAGCGGTGAAATGCGTAGATATCTGGAGGAATACCAGTAGCGAAGGCGGCTCGCTGGCTCATAACTGACGCTGAGGCTCGAAAGCGTGGGGATCAAACA
ASV560	ATACGGAGGGTGCAAGCGTTAATCGGAATTACTGGGCGTAAAGCGCGCGTAGGTGGCGTGATAAGCCGGTTGTGAAAGCCCCGGGCTCAACCTGGGAACGGCATCCGGAACTGTCAGGCTAGAGTGCAGGAGAGGAAGGTAGAATTCCCGGTGTAGCGGTGAAATGCGTAGAGATCGGGAGGAATACCAGTGGCGAAGGCGGCCTTCTGGACTGACACTGACACTGAGGTGCGAAAGCGTGGGTAGCAAACA
ASV561	ATACGGAGGGGGCTAGCGTTGTTCGGAATTACTGGGCGTAAAGCGTACGTAGGCGGCTTTGTAAGTTAGAGGTGAAAGCCCGGGGCTCAACCCCGGAATTGCCTTTAAGACTGCATCGCTTGAATCGCGGAGAGGTGAGTGGAATTCCGAGTGTAGAGGTGAAATTCGTAGATATTCGGAAGAACACCAGTGGCGAAGGCGGCTCACTGGACGCGTATTGACGCTGAGGTACGAAAGCGTGGGGAGCAAACA
ASV562	ATACGGAGGATCCGAGCGTTATCCGGATTTATTGGGTTTAAAGGGTGCGTAGGCGGAATAATAAGTCAGTTGTGAAAGTTTGCGGCTCAACCGTAAAATTGCAGTTGATACTGTTATTCTTGAGTGTACATAAGGTAGGCGGAATTCGTGGTGTAGCGGTGAAATGCTTAGATATCACGAAGAACTCCAATTGCGAAGGCAGCTTACCGGGGTACAACTGACGCTGAGGCACGAAAGTGTGGGTATCAAACA
ASV564	ATACGTAGGGTGCAAGCATTATCCGGAGTGACTGGGCGTAAAGAGTTGCGTAGGTGGTTTGTTAAGTGAATAGTGAAATCTGGGGGCTCAACCTCACAGGCTATTATTCAAACTGGCAAACTCGAGAATGGTAGAGGTAACTGGAATTTCTTGTGTAGGAGTGAAATCCGTAGATATAAGAAGGAACACCAATGGCGTAGGCAGGTTACTGGACCATTTCTGACACTGAGGCACGAAAGCGTGGGGAGCGAACG
ASV565	ATACAGAGGGGGCAAGCGTTATTCGGAATTATTGGGCGTAAAGGGCGCGTAGGCGGTGTCTTAAGTGAGATGTGTAATCCCCGGGCTTAACTTGGGAACTGCATCTCAGACTGGGGCGCTAGAGTACTGGAGAGGGTGGTAGAATTCCACGTGTAGCGGTGAAATGCGTAGAGATGTGGAGGAATACCAGTGGCGAAGGCGGCCACCTGGACAGTAACTGACGCTGAGGCGCGAAAGTGTGGGGAGCAAACA
ASV566	ATACGGAGGGTGCAAGCGTTGTTCGGAATTATTGGGCGTAAAGCGCGCGCAGGCGGCTGCGCAAGTCTGATGTGAAAGCCCCGGGCTCAACCTGGGAAGTGCATCGGAAACTGCGTAGCTTGAGTACGGGAGAGGGAAGCGGAATTCCGAGTGTAGGGGTGAAATCCGTAGATATTCGGAAGAACACCAGTGGCGAAGGCGGCTTCCTGGACCGATACTGACGCTGAGGCGCGAAAGCGTGGGGAGCAAACA
ASV567	ATACGAAGGGGGCTAGCGTTGTTCGGATTTACTGGGCGTAAAGCGCACGTAGGCGGATCTTTAAGTCAGGGGTGAAATCCCGAGGCTCAACCTCGGAACTGCCTTTGATACTGGAGATCTTGAGTCCGGGAGAGGTGAGTGGAACTGCGAGTGTAGAGGTGAAATTCGTAGATATTCGCAAGAACACCAGTGGCGAAGGCGGCTCACTGGCCCGGTACTGACGCTGAGGTGCGAAAGCGTGGGGAGCAAACA
ASV568	ATACAGAGGGTGCAAGCGTTAATCAGAATGACTGGGCGTAAAGGGCGTGTAGGTGGTTAATTAGGTTTGATGTGAAATCCCCGGGCTTAACCTGGGAATTGCGTCGAAAACGGATTAACTCGAGTGAGATAGAGGGTTGTGGAATTTCCGGTGTAGCGGTGAAATGCGTAGATATCGGAAAGAACATCAGTGGCGAAGGCGACAACCTGGATCTTAACTGACACTGAGGCGCGAAGGCGTGGGGAGCAAACA
ASV570	ATACGAAGGGGGCTAGCGTTGCTCGGAATGACTGGGCGTAAAGGGCGCGTAGGCGGTTCGGTGCAGTGAGGCGTGAAATTCCTGGGCTTAACCTGGGGGCTGCGCTTCAGACGACTGGACTTGAGTGGGGAAGAGGGTCGTGGAATTCCCAGTGTAGAGGTGAAATTCGTAGATATTGGGAAGAACACCGGTGGCGAAGGCGGCGACCTGGTCCTTGACTGACGCTGAGGCGCGAAAGCGTGGGGAGCAAACA
ASV571	ATACGTAGGGTGCAAGCGTTAATCGGAATTACTGGGCGTAAAGCGTGCGCAGGCGGTTATGTAAGACAGATGTGAAATCCCCGGGCTCAACCTGGGAACTGCATTTGTGACTGCATAGCTAGAGTACGGTAGAGGGGGATGGAATTCCGCGTGTAGCAGTGAAATGCGTAGATATGCGGAGGAACACCGATGGCGAAGGCAATCCCCTGGACCTGTACTGACGCTCATGCACGAAAGCGTGGGGAGCAAACA
ASV572	AGACGTAGGATGCAAGCGTTGTCCGGATTTATTGGGCGTAAAGAGTTCGTAGGCTGTTTGTTAAGTCTGATGTTAAAGACTGGGGCTCAACCTCGGAAATGCATTGGATACTGGCAGACTGGAGTGCAGTAGAGGCTAGTGGAATTCCCAGTGTAGCGGTGAAATGCGTAGATATTGGGAAGAACACCGGTGGCGTAGGCGACTAGCTGGGCTGTAACTGACGCTGAGGAACGAAAGCCAGGGGAGCGAATG
ASV575	ATACGTAGGGTGCGAGCGTTAATCGGAATTACTGGGCGTAAAGCGTGCGCAGGCGGTTCGTTAAGTCAGATGTGAAAGCCCCGGGCTCAACCTGGGAACTGCATTTGAAACTGGCGGGCTTGAGTATGGCAGAGGGGGGTGGAATTCCGCGTGTAGCAGTGAAATGCGTAGAGATGCGGAGGAACACCGATGGCGAAGGCAGCCCCCTGGGCCAATACTGACGCTCAGGCACGAAAGCGTGGGGAGCAAACA
ASV576	AGACGAAGGGGGCTAGCGTTGTTCGGAATTACTGGGCGTAAAGCGAGTGTAGGTGGTTGTCATAGTCAGGTGTGAAAGCCTTGAGCTCAACTCAAGAAATGCACTTGATACTGGGCGACTAGAGGACCGGAGAGGATAGTGGAATTCCCAGTGTAGTGGTGAAATACGTAGATATTGGGAAGAACACCAGTGGCGAAGGCGGCTATCTGGACGGTTTCTGACACTAAGACTCGAAAGCGTGGGGAGCAAACA
ASV577	ATACGGAGGGTGCAAGCGTTATCCGGATTTATTGGGTTTAAAGGGTGCGTAGGCGGTTATATAAGTCAGTGGTGAAATCCTGCAGCTCAACTGTAGAACAGCCATTGAAACTGTATGACTTGAGTAATCTTGAGGTAGGCGGAATGTGTAGTGTAGCGGTGAAATGCTTAGATATTACACAGAACACCGATTGCGAAGGCAGCTTACTAAGGATTTACTGACGCTGATGCACGAAAGCGTGGGGATCAAACA
ASV578	ATACGGAGGGTGCAAGCGTTAATCGGAATCACTGGGCGTAAAGCGCTCGTAGGCGGTTTGGTCAGTCAGATGTGAAAGCCCACGGCTTAACCGTGGAACTGCATTTGATACTGCCAGACTTGAGTGTCGGAGAGGGTGGCGGAATTCCGGGTGTAGGAGTGAAATCCGTAGATATCCGGAGGAACACCAGTGGCGAAGGCGGCCACCTGGACGACAACTGACGCTGAGGAGCGAAAGCGTGGGGAGCAAACA
ASV579	ATACGTAGGGTGCGAGCGTTAATCGGAATTACTGGGCGTAAAGCGTGCGCAGGCGGCTTTGCAAGACAGATGTGAAATCCCCGGGCTCAACCTGGGAACTGCATTTGTGACTGCAAGGCTAGAGTACGGCAGAGGGGGATGGAATTCCGCGTGTAGCAGTGAAATGCGTAGATATGCGGAGGAACACCGATGGCGAAGGCAATCCCCTGGGCCTGTACTGACGCTCATGCACGAAAGCGTGGGGAGCAAACA
ASV580	ATACGGAGGGTGCAAGCGTTGCTCGGAATTACTGGGCGTAAAGGGCGTGTAGGCGGTTTCGTATGTCTGGCGTGAAAGCCCCGGGCTCACCTCGGGAAGTGCGTCGGAAACTGCGAGACTAGAGTCCCGGAGAGGGAGGTGGAATTCCAGGTGTAGCGGTGAAATGCGTAGATATCTGGAAGAACACCGGTGGCGAAAGCGGCCTCCTGGACGGTGACTGACGCTGAGACGCGAAAGCGTGGGGAGCAAACA
ASV581	ATACGGAGGGTGCGAGCGTTAATCGGAATTACTGGGCGTAAAGCGCGCGTAGGCGGTTTGGTAAGCTGGATGTGAAAGCCCTGGGCTCAACCTGGGAACTGCATCCAGAACTGCCAAGCTAGAGTATGGTAGAGGACAGTGGAATTTCCGGTGTAGCGGTGAAATGCGTAGAGATCGGAAGGAACACCAGTGGCGAAGGCGACTGTCTGGACCAATACTGACGCTGAGGTGCGAAAGCGTGGGGAGCAAACA
ASV585	ATACGTAGGGTGCAAGCGTTAATCGGAATTACTGGGCGTAAAGCGTGCGCAGGCGGTCTTGCAAGACAGATGTGAAATCCCCGGGCTCAACCTGGGAACTGCATTTGTGACTGCAAGGCTAGAGTACGGTAGAGGGGGATGGAATTCCGCGTGTAGCAGTGAAATGCGTAGATATGCGGAGGAACACCGATGGCGAAGGCAATCCCCTGGACCTGTACTGACGCTCATGCACGAAAGCGTGGGGAGCAAACA
ASV586	ATACGGGGGGGGCAAGCGTTGTTCGGAATTACTGGGCGTAAAGGGCTCGTAGGCGGCCAACTAAGTCAGACGTGAAATCCCTCGGCTTAACCGGGGAACTGCGTCTGATACTGGATGGCTTGAATCCGGGAGAGGGATGCGGAATTCCAGGTGTAGCGGTGAAATGCGTAGATATCTGGAGGAACACCGGTGGCGAAGGCGGCATCCTGGACCGGCATTGACGCTGAGGAGCGAAAGCCAGGGGAGCAAACG
ASV587	ATACGAAGGGGGCTAGCGTTGCTCGGAATTACTGGGCGTAAAGGGAGCGTAGGCGGATAGTTTAGTCAGAGGTGAAAGCCCAGGGCTCAACCTTGGAATTGCCTTTGATACTGGCTATCTTGAGTATGGAAGAGGTATGTGGAACTCCGAGTGTAGAGGTGAAATTCGTAGATATTCGGAAGAACACCAGTGGCGAAGGCGACATACTGGTCCATTACTGACGCTGAGGCTCGAAAGCGTGGGGAGCAAACA
ASV588	ATACGGAGGGTGCGAGCGTTGTTCGGAATTACTGGGCGTAAAGCGCGTGTAGGCGGCCTTGCAAGTCAGGCGTGAAAGCCCTCGGCTTAACCGGGGAAGTGCGTCTGAAACTGCTTGGCTTGAGTACGGGAGAGGGAGGCGGAATTCCCAGTGTAGAGGTGAAATTCGTAGATATTGGGAGGAACACCGGTGGCGAAAGCGGCCTCCTGGACCGATACTGACGCTGAGACGCGAAAGCGTGGGGAGCAAACA
ASV590	ATACGTAGGGTGCGAGCGTTAATCGGAATTACTGGGCGTAAAGCGTGCGCAGGCGGATTGTTAAGCAAGACGTGAAATCCCCGGGCTTAACCTGGGAATGGCGTTTTGAACTGGCAGTCTAGAGTGTGTCAGAGGGGGGTAGAATTCCACGTGTAGCAGTGAAATGCGTAGAGATGTGGAGGAATACCAATGGCGAAGGCAGCCCCCTGGGATAACACTGACGCTCATGTACGAAAGCGTGGGTAGCAAACA
ASV591	ATACGTAGGGTGCAAGCGTTAATCGGAATTACTGGGCGTAAAGCGTGCGCAGGCGGTTTTGTAAGACAGTGGTGAAATCCCCGGGCTCAACCTGGGAACTGCCATTGTGACTGCAAAGCTAGAGTGCGGCAGAGGGGGATGGAATTCCGCGTGTAGCAGTGAAATGCGTAGATATGCGGAGGAACACCGATGGCGAAGGCAATCCCCTGGGCCTGCACTGACGCTCATGCACGAAAGCGTGGGGAGCAAACA
ASV593	ATACGGAGGGTGCGAGCGTTAATCGGAATAACTGGGCGTAAAGGGTGCGTAGGTTGTTAATTAAGTTATCTGTGAAAGGCCTGGGCTTAACCTGGGATAGTCAGATGAGACTGGTTGACTGGAGTAGAGGAGAGGGTAGTGGAATTTCCGGTGTAGCGGTGAAATGCGTAGAGATCGGAAGGAACACCGGTGGCGAAGGCGGCTACCTGGCCTACTACTGACACTGAGGCACGAAAGCGTGGGGAGCAAACA
ASV594	ATACGTAGGTGGCAAGCGTTGTCCGGATTTACTGGGCGTAAAGGATGCGTAGGCGGATGTTTAAGTGAGATGTGAAATACCCGAGCTCAACTTGGGTGCTGCATTTCAAACTGGATATCTAGAGTGCAGGAGAGGAAAGCGGAATTCCTAGTGTAGCGGTGAAATGCGTAGAGATTAGGAAGAACACCAGTGGCGAAGGCGGCTTTCTGGACTGTAACTGACGCTGAGGCATGAAAGCGTGGGGAGCAAACA
ASV595	ATACGAAGGGTGCAAGCGTTAATCGGAATTACTGGGCGTAAAGCGCGCGTAGGTGGTTTGTTAAGTTGAATGTGAAAGCCCCGGGCTCAACCTGGGAACTGCATCCAAAACTGGCAAGCTAGAGTATGGCAGAGGGTGGTGGAATTTCCTGTGTAGCGGTGAAATGCGTAGATATAGGAAGGAACACCAGTGGCGAAGGCGACCACCTGGGCTAATACTGACACTGAGGTGCGAAAGCGTGGGGAGCAAACA
ASV597	ATACAGAGGTGGCGAGCGTTGTTCGGATTTACTGGGCGTAAAGGGCGCGTAGGCGGCCGTGTGTGTCGGGTGTGAAATCCCAGGGCTCAACCCTGGAAGTGCGCCCGAAACTGCACGGCTGGAGTGCGGGAGGGGAGATCGGAATACATGGTGTAGCGGTGAAATGCGTTGATATCATGTAGAACACCGGTGGCGAAGGCGGATCTCTGGAACGCAACTGACGCTGAGGCGCGAAAGTCGGGGGAGCAAACA
ASV598	ATACGAAGGGGGCTAGCGTTGCTCGGAATTACTGGGCGTAAAGGGCGCGTAGGCGGCACTGTTAGTCAGGCGTGAAAGTCCTGGGCTCAACCTGGGAACTGCGCTTGATACGGCAGAGCTAGAGGATGGAAGAGGGTCGCGGAATTCCCAGTGTAGAGGTGAAATTCGTAGATATTGGGAAGAACACCGGTGGCGAAGGCGGCGACCTGGTCCATTACTGACGCTGAGGCGCGACAGCGTGGGGAGCAAACA
ASV602	ATACGTAGGGGGCAAGCGTTATCCGGAATTATTGGGCGTAAAGAGTGCGTAGGTGGTTTTGTAAGCGCAGGGTGAAAGGCAATAGCTCAACTATTGTAAGCCTTGCGAACTGTAAGACTTGAGTGCAGGAGAGGAAAGTGGAATTCCTAGTGTAGCGGTGAAATGCGTAGATATTAGGAGGAACACCAGTGGCGAAGGCGACTTTCTGGACTGTAACTGACACTGAGGCACGAAAGCGTGGGGAGCAAACA
ASV603	ATACGTAGGGTGCGAGCGTTAATCGGAATTACTGGGCGTAAAGCGTGCGCAGGCGGTGATGTAAGACAGATGTGAAATCCCCGGGCTCAACCTGGGAACTGCATTAGTGACTGCATCGCTGGAGTGCGGCAGAGGGGGATGGAATTCCGCGTGTAGCAGTGAAATGCGTAGATATGCGGAGGAACACCGATGGCGAAGGCAATCCCCTGGGCCTGCACTGACGCTCATGCACGAAAGCGTGGGGAGCAAACA
ASV604	ATACGAGGGGTGCAAGCGTTAATCGGAATTACTGGGCGTAAAGCGCGCGTAGGCGGCTTGGTCAGTCGGATGTGAAAGCCCTGGGCTCAACCTGGGAACTGCATTCGATACTGCCAAGCTAGAGTGTGGGAGAGGGTGGTGGAATTCCCGGTGTAGCGGTGAAATGCGTAGATATCGGGAGGAACATCAGTGGCGAAGGCGACCGCCTGGCCCAACACTGACGCTGAGGTGCGAAAGCGTGGGTAGCAAACA
ASV605	ATACGAAGGGGGCTAGCGTTGCTCGGAATCACTGGGCGTAAAGCGCACGTAGGCGGACTCTTAAGTCGGGGGTGAAATCCTGGAGCTCAACTCCAGAACTGCCTTCGATACTGGGAGTCTTCGAGTTCGGGAGAGGTGAGTGGAACTGCGAGTGTAGAGGTGAAATTCGTAGATATTCGCAAGAACACCAGTGGCGAAGGCGGCTCACTGGCCCGATACTGACGCTGAGGTGCGAAAGCGTGGGGAGCAAACA
ASV606	ATACGGAGGGTGCAAGCGTTATCCGGATTCACTGGGTTTAAAGGGAGCGTAGGTGGGCTTGTAAGTCAGTGGTGAAATCTCCGAGCTTAACTCGGAAACTGCCATTGATACTATAGGTCTTGAATTATCTGGAGGTAAGCGGAATATGTCATGTAGCGGTGAAATGCTTAGATATGACATAGAACACCGATTGCGAAGGCAGCTTACTACGGATATATTGACACTGAGGCTCGAAAGCGTGGGGATCAAACA
ASV607	ATACGTAGGGTGCGAGCGTTAATCGGAATTACTGGGCGTAAAGCGTGCGCAGGCGGTTTTGTAAGTCAGATGTGAAATCCCCGGGCTCAACCTGGGAACTGCATTTGAGACTGCAAGGCTAGAGTGTGGCAGAGGGGGGTGGAATTCCACGTGTAGCAGTGAAATGCGTAGAGATGTGGAGGAACACCGATGGCGAAGGCAGCCCCCTGGGCCAATACTGACGCTCATGCACGAAAGCGTGGGGAGCAAACA
ASV609	ATACGTAGGGTGCAAGCGTTATCCGGAATTATTGGGCGTAAAGAGCTCGTAGGCGGTTTGTCGCGTCTGCTGTGAAAACTGGAGGCTCAACCTCCAGCCTGCAGTGGGTACGGGCAAACTAGAGTGCGGTAGGGGAGATTGGAATTCCTGGTGTAGCGGTGGAATGCGCAGATATCAGGAGGAACACCGATGGCGAAGGCAGATCTCTGGGCCGTAACTGACGCTGAGGAGCGAAAGCATGGGGAGCGAACA
ASV610	ATACGTAGGTGGCAAGCGTTATCCGGATTTACTGGGTGTAAAGGGCGTGTAGGCGGCTCCGCAAGTCAGATGTGAAATTCCCGGGCTTAACCCGGGCGCTGCATCTGAAACTGCGGAACTTGAGTACTGGAGAGGATAGTGGAATTCCTAGTGTAGCGGTAAAATGCGTAGATATTAGGAGGAACACCAGTGGCGAAGGCGGCTATCTGGACAGTAACTGACGCTGAGGCGCGAAAGCGTGGGGAGCAAACA
ASV611	ATACGGAGGGTGCAAGCGTTGTTCGGAATTATTGGGCGTAAAGCGCGTGTAGGCGGTTTGTTAAGTCTGATGTGAAAGCCCCGGGCTCAACCTGGGAAGTGCATTGGAAACTGGCAGACTTGAATACGGGAGAGGGTAGTGGAATTCCTGGTGTAGGAGTGAAATCCGTAGATATCAGGAGGAACACCGGTGGCGAAGGCGGCTACCTGGACCGATATTGACGCTGAGACGCGAAAGCGTGGGGAGCAAACA
ASV612	ATACGTAGGGTGCGAGCGTTAATCGGAATTACTGGGCGTAAAGCGTGCGCAGGCGGTTTTGTAAGTCGGATGTGAAATCCCCGGGCTCAACCTGGGAACTGCGTTCGAAACTGCAAGGCTAGAGTGTGTCAGAGGGGGGTAGAATTCCACGTGTAGCAGTGAAATGCGTAGAGATGTGGAGGAATACCAATGGCGAAGGCAGCCCCCTGGGATAACACTGACGCTCATGCACGAAAGCGTGGGGAGCAAACA
ASV613	AAACGTAGGAGACGAGCGTTATCCGGATTTACTGGGCGTAAAGAGCGTGTAGGAGGCGCTACAAGTTGGATGTAAAAGCTCCCGGCTTAACTGGGAGATGTCGTTCAAGACTGTAGAGCTAGAGTGAGGCAGAGGTAGATGGAACTCCGGGAGTAGTGGTGAAATGCGTAGATATCCGGAAGAACACCAGAGGCGAAAGCGATCTACTGGACCTTAACTGACACTGAGACGCGAAAGCCAGGGTAGCAAACG
ASV615	ATACGTAGGGTGCGAGCGTTAATCGGAATTACTGGGCGTAAAGCGTGCGCAGGCGGTTTTGTAAGCCAGATGTGAAATCCCCGGGCTTAACCTGGGAATGGCATTTGGGACTGCAAGGCTGGAGTATGGCAGAGGGGACTAGAATTCCTGGTGTAGCAGTGAAATGCGTAGATATCAGGAGGAATACCGATGGCGAAGGCAGGTCCCTGGGCTAATACTGACGCTCATGCACGAAAGCGTGGGGAGCAAACA
ASV616	ATACGGAGGATCCAAGCGTTATCCGGAATCATTGGGTTTAAAGGGTCCGTAGGCGGTTTAATAAGTCAGTGGTGAAATCTGGTCGCTCAACGATCAAACGGCCATTGATACTGTTAGACTTGAATTATAAGGAAGTAACTAGAATATGTAGTGTAGCGGTGAAATGCTTAGATATTACATGGAATACCAATTGCGAAGGCAGGTTACTACTTATGGATTGACGCTGATGGACGAAAGCGTGGGGAGCGAACA
ASV617	ATACGTAGGGTGCAAGCGTTAATCGGAATTACTGGGCGTAAAGCGTGCGCAGGCGGTTATGTAAGACAGATGTGAAATCCCCGGGCTTAACCTGGGAACTGCATTTGTGACTGCATAGCTAGAGTACGGTAGAGGGGGATGGAATTCCGCGTGTAGCAGTGAAATGCGTAGATATGCGGAGGAACACCGATGGCGAAGGCAATCCCCTGGACCTGTACTGACGCTCATGCACGAAAGCGTGGGGAGCAAACA
ASV618	ATACGGAGGATCCAAGCGTTATCCGGAATCATTGGGTTTAAAGGGTCCGTAGGCGGCCCTGTAAGTCAGCGGTGAAATCTTCCAGCTCAACTGGGAAACTGCCGTTGATACTGCAGGGCTTGAATTGCCGGGAAGTAACTAGAATATGTAGTGTAGCGGTGAAATGCTTAGATATTACATGGAATACCGATTGCGAAGGCAGGTTACTACCGGCGGATTGACGCTGATGGACGAAAGCGTGGGGAGCGAACA
ASV619	ATACGAGGTGTGCGAGCGTTGTTCGGAATCACTGGGCATAAAGAGTTCGTAGGTGGTTTTGTCAGTTGGTTGTGAAATCCCCCGGCTCAACCGGGGAATTGCTGCCAATACTGCAAGACTAGAGTGCGAAAGGGGCAAGTGGAATTCCAGGTGTAGCGGTGGAATGCGTAGATATCTGGGAGAACGCCAAAGGCGAAGGCAGCTTGCTGGGTCGCAACTGACACTGAGGAACGAAAGCTAGGGGAGCAAACA
ASV620	ACACGTAGGAGGCAAACGTTATCCGGATTTACTGGGCGTAAAGCGCGTGTAGGTGGTTCTGTAAGTAGGGCGTGAAAGCTCCTGGCTCAACTGGGAGAGGCCGTTCTAAACTGTAGAACTAGAGGATGGTAGAGGGAGGTGGAATTCCAGGTGTAGCGGTGGAATGCGCAGATATCTGGAGGAACACCAGTGGCGAAGGCGGCCTCCTGGACCATTCCTGACACTCAGACGCGAAAGCTAGGGTAGCAAACG
ASV622	ACACGGGGGTTGCAAGCGTTGTCCGGAATTACTAGGCGTAAAGGGCAGGTAGGCGGATAGATAAGTTTGATGTTTAAGGCAGCGGCTCACCCGTTGTAGGGCATCAGATACTGTTTATCTGGAATACGGTTGGGGAAGACAGAATTCCTGGTGTAGCGGTGGAATGCGCAGAGATCAGGAGGAATACCGAAGGCGAAGGCAGTCTTCTAAGCCGTTATTGACGCTAAACTGCGAAGGTGTGGGTATCAAACA
ASV623	ATACGTAGGGGGCGAGCGTTGTCCGGAATTACTGGGCGTAAAGGGTGCGTAGGTGGCCTTTTAAGTTGGATGTGAAATACCCGGGCTTAACCTGGGGGGTGCATCTAATACTGGGAGGCTAGAGTGCAGGAGAGGAAAGCGGAATTCCTAGTGTAGCGGTGAAATGCGTAGATATTAGGAGGAACACCAGTGGCGAAGGCGGCTTTCTGGACTGTAACTGACACTGAGGCACGAAAGCGTGGGGAGCAAACA
ASV625	CGTAGGATGCAAGCGTTGTCCGGATTTATTGGGCGTAAAGAGTTCGTAGGCTGTTTGTTAAGTCTGATGTTAAAGACCGGGGCTCAACCTCGGAAATGCATTGGATACTGGCAGACTGGAGTGCAGTAGAGGCTAGTGGAATTCCCAGTGTAGCGGTGAAATGCGTAGATATTGGGAAGAACACCGGTGGCGTAGGCGACTAGCTGGGCTGTAACTGACGCTGAGGAACGAAAGCCAGGGGAGCGAATG
ASV626	ACACGTAGGAGGCGAGCGTTATTCGGATTTACTGGGCGTAAAGCGCGTGTAGGCGGCTCTATAAGTTGGATGTGAAAGCTCCCGGCTTAACTGGGAGAGGACGTTCAAAACTATAGAGCTTGAGTACGAGAGAGGAAAATGGAATTCCGGGTGTAGTGGTGAAATGCGTAGATATCCGGAGGAACACCAGTGGCGAAGGCGATTTTCTGGCTCGAGACTGACGCTCAGACGCGAAAGCTAGGGTAGCAAACG
ASV627	ACACGGGGGTTGCAAGCGTTGTCCGGAATTACTAGGCGTAAAGGGCAGGTAGGCGGATCTATAAGTTTAATGTTAAAGGCGACGGCTTACCCGTCGTAAGGCGTTAGATACTGTAGATCTGGAATACGGTTGGGGAAGACAGAATTCCTGGTGTAGCGGTGGAATGCGCAGATATCAGGAGGAATACCGAAGGCGAAGGCAGTCTTCTAAGCCGTTATTGACGCTAAACTGCGAAGGTGTGGGTATCAAACA
ASV628	ATACAGAGGGGGCAAGCGTTATTCGGAATTATTGGGCGTAAAGGGCGCGTAGGCGGTGCTTTAAGTGAGATGTGTAATCCCCGAGCTTAACTTGGGAACTGCATCTCAGACTGAAGCGCTAGAGTACTGGAGAGGGTGGTAGAATTCCACGTGTAGCGGTGAAATGCGTAGAGATGTGGAGGAATACCGGTGGCGAAGGCGGCCGCCTGGACAGTAACTGACGCTGAGGCGCGAAAGTGTGGGTAGCAAACA
ASV629	ATACGTAGGGGGCAAGCGTTGTCCGGATTTATTGGGCGTAAAGAGCTCGTAGGTGGTTCGGTAAGTCGGATGTGAAATCTCCAGGCTCAACCTGGAGGGGTCATTCGATACTGCCGTGACTAGAGGTCGGTAGGGGAGTGTGGAATTCCTGGTGGAGCGGTGAAATGCGCAGATATCAGGAGGAACACCCGTAGCGAAGGCGGCACTCTGGGCCGATACTGACACTGAGGAGCGAAAGCGTGGGGAGCGAACA
ASV630	ATACGTAGGGGGCGAGCGTTGTCCGAAGTTACTGGGCGTAAAGCGCGCGTAGGCGGTTATTTAAGTCTGGGGTGAAAGGTTCAGCGCTCAACGTGAACAGTGCCTTGGATACTGGATGACTTGAGTCTGGGAGGGGGAAGGGGAATTCCTGGTGTAGCGGTGAAATGCGTAGATATCAGGAGGAACACCGGTGGCGAAGGCGCCTTCCTGGCCTAAGACTGACGCTGAGGTGCGAAAGCGTGGGGAGCAAACG
ASV631	ATACGTAGGTGGCAAGCGTTGTCCGGATTTACTGGGCGTAAAGGGTGCGTAGGTGGATATTTAAGTCAGATGTGAAACCCCCAGGCTCAACCTGGGAACTGCATTTGAAACTGGATATCTGGAGTGCAGGAGAGGTAAGTGGAATTCCTAGTGTAGCGGTGAAATGCGTAGAGATTAGGAAGAACACCAGTGGCGAAGGCGACTTACTGGACTGTAACTGACACTGAGGCACGAAAGCGTGGGTAGCAAACA
ASV633	ATACGTAGGTGGCAAGCGTTATCCGGAATTATTGGGCGTAAAGCGCGCGCAGGTGGTTTCTTAAGTCTGATGTGAAAGCCCACGGCTCAACCGTGGAGGGTCATTGGAAACTGGGAGACTTGAGTGCAGAAGAGGAAAGTGGAATTCCATGTGTAGCGGTGAAATGCGTAGAGATATGGAGGAACACCAGTGGCGAAGGCGACTTTCTGGTCTGTAACTGACACTGAGGCGCGAAAGCGTGGGGAGCAAACA
ASV634	ATACGAAGGGGGCAAGCGTTGTTCGGATTTACTGGGCGTAAAGCGTACGTAGGCGGATTGTTAAGTGAGGGGTGAAATCCCGGGGCTCAACCTCGGAACTGCCTTTCATACTGGCAATCTTGAGTCCGGGAGAGGTGAGTGGAACTCCTAGTGTAGAGGTGAAATTCGTAGATATTAGGAAGAACACCAGTGGCGAAGGCGGCTCACTGGCCCGGAACTGACGCTGAGGTACGAAAGCGTGGGGAGCAAACA
ASV635	ATACGGAGGGTGCGAGCGTTAATCGGAATTACTGGGCGTAAAGGGTGCGTAGGTGGTTTGGTAAGTTATCTGTGAAATCCCCGGGCTCAACCTGGGCAGGTCAGATAAGACTGCTGAACTCGAGTATAGGAGAGGGTAGTGGAATTTCCGGTGTAGCGGTGAAATGCGTAGAGATCGGAAGGAACACCAGTGGCGAAGGCGGCTACCTGGCCAAATACTGACACTGAGGCACGAAAGCGTGGGGAGCAAACA
ASV638	ATACGGAGGATCCGAGCGTTATCCGGATTTATTGGGTTTAAAGGGTGCGTAGGCGGACCAATTAGTCAGTGGTGAAAGTTTGCAGCTCAACTGTAAAATTGCCATTGAAACTGTTGGTCTTGAGTGTAAATGAGGTAGGCGGAATGTGTTGTGTAGCGGTGAAATGCTTAGATATAACACAGAACACCAATTGCGAAGGCAGCTTACTGGGATACAACTGACGCTGAGGCACGAAAGCGTGGGGATCAAACA
ASV640	ATACATAGGGTGCAAGCGTTGTCCGGAATTATTGGGCGTAAAGAGCTCGTAGGTGGTTAGATACGTCGGATGTGAAAATCAGGGGCTCAACCCCTGACCTGCATTCGATACGGTCTAGCTAGAGTGTGGTAGGGGAGACTGGAATTCCTGGTGTAGCGGTGGAATGCGCAGATATCAGGAGGAACACCGATGGCGAAGGCAGGTCTCTGGGCCATTACTGACACTGAGGAGCGAAAGCGTGGGGAGCGAACA
ASV641	ATACGTAGGGGGCAAGCGTTGTCCGGAGTGACTGGGCGTAAAGGGCGTGTAGGCGGGCTGATAAGTGTAATGTTAAAGCCCCGGGTAACCCCGGGAAGATGCATTACAAACTATCAGTCTTGAGGAAAGGATAGGGAAGCGGAATTCCCGGTGTAGCGGTGAAATGCGTAGATATCGGGAGGAATACCGGTGGCGAAGGCGGCTTCCTGGACTTATCCTGACGCTGAGGCGCGAAAGCGTGGGGAGCAAACA
ASV642	CGTAGGAGGCAAACGTTATCCGGATTTACTGGGCGTAAAGCGCGTGTAGGTGGTTCGGTAAGTAGGGCGTGAAAGCTCCTGGCTCAACTGGGAGAGGTCGTTCTAAACTACCGGACTAGAGGATGGTAGAGGGAAGTGGAATTCCGGGTGTAGCGGTGGAATGCGCAGATATCCGGAGGAACACCAGTGGCGAAAGCGGCTTCCTGGACCAACCCTGACACTAAGACGCGAAAGCTAGGGTAGCAAACG
ASV643	ATACGAAGGGGGCTAGCGTTGCTCGGAATCACTGGGCGTAAAGGGTGCGTAGGCGGGTTTTTAAGTCAGAGGTGAAATCCTGGAGCTCAACTCCAGAACTGCCTTTGATACTGGGAATCTTGAGTATGGAAGAGGTGAGTGGAACTGCGAGTGTAGAGGTGAAATTCGTAGATATTCGCAAGAACACCAGTGGCGAAGGCGGCTCACTGGTCCATAACTGACGCTGAGGCACGAAAGCGTGGGGAGCAAACA
ASV644	ATACGGAGGGTGCGAGCGTTAATCGGAATTACTGGGCGTAAAGGGTGCGTAGGTGGTTTATTAAGTTATCTGTGAAATCCCTGGGCTTAACCTGGGCAGGTCAGATAATACTGGTAGACTCGAGTATGGGAGAGGGTAGTGGAATTTCCGGTGTAGCGGTGAAATGCGTAGAGATCGGAAGGAACACCAGTGGCGAAGGCGGCTACCTGGCCTAATACTGACACTGAGGCACGAAAGCGTGGGGAGCAAACA
ASV645	ATACGGAGGGGGCTAGCGTTGTTCGGAATTACTGGGCGTAAAGCGTACGTAGGCGGTCTTTTAAGTCAGAGGTGAAAGCCCGGGGCTCAACTCCGGAATTGCCTTTGAAACTGGCAGACTTGAACATGGGAGAGGTGAGTGGAATTCCGAGTGTAGAGGTGAAATTCGTAGATATTCGGAGGAACACCAGTGGCGAAGGCGGCTCACTGGACCATTGTTGACGCTGAGGTACGAAAGCGTGGGGAGCAAACA
ASV646	ATACGTAGGGTGCGAGCGTTAATCGGAATTACTGGGCGTAAAGCGTGCGCAGGCGGTTTTGTAAGTCAGATGTGAAATCCCCGGGCTCAACCTGGGAACTGCATTTGAGACTGCAAGGCTAGAGTGTGGCAGAGGGGGGTAGAATTCCACGTGTAGCAGTGAAATGCGTAGAGATGTGGAGGAATACCGATGGCGAAGGCAGCCCCCTGGGCCAATACTGACGCTCATGCACGAAAGCGTGGGGAGCAAACA
ASV647	ATACGGAGGGTGCAAGCGTTAATCGGAATTACTGGGCGTAAAGGGTGCGTAGGTGGTTTTATAAGTTATCTGTGAAAGCCCTGGGCTTAACCTGGGAAGGTCAGATAAGACTGTAGGACTTGAGTATAGGAGAGGGTAGTGGAATTTCCGGTGTAGCGGTGAAATGCGTAGAGATCGGAAGGAACACCAGTGGCGAAGGCGGCTACCTGGCCTGATACTGACACTGAGGCACGAAAGCGTGGGGAGCAAACA
ASV648	ATACGTAGGGCGCAAGCGTTATCCGGAATTATTGGGCGTAAAGAGCTCGTAGGCGGTTTGTCGCGTCTGCCGTGAAAGTCCGGGGCTCAACTCCGGATCTGCGGTGGGTACGGGCAGACTAGAGTGATGTAGGGGAGACTGGAATTCCTGGTGTAGCGGTGAAATGCGCAGATATCAGGAGGAACACCGATGGCGAAGGCAGGTCTCTGGGCATTAACTGACGCTGAGGAGCGAAAGCATGGGGAGCGAACA
ASV649	ATACGGAGGATCCAAGCGTTATCCGGATTTATTGGGTTTAAAGGGTGCGCAGGCGGAATAATAAGTCAGTGGTGAAATCCTACGGCTCAACTGTAGAACTGCCATTGATACTGTTATTCTTGAGTTTAGTTGAAGTGGGCGGAATGTGTCATGTAGCGGTGAAATGCTTAGATATGACACAGAACACCGATCGCGAAGGCAGCTCACTAAGCTAAAACTGACGCTCATGCACGAAAGCGTGGGGATCAAACA
ASV650	ATACGTAGGGTGCGAGCGTTGTCCGGAATTATTGGGCGTAAAGGGCTCGTAGGCGGTTTGTCGCGTCGGGAGTGAAAACGCCGGGCTTAACTCGGTGCTTGCTTTCGATACGGGCAGACTAGAGGCATGCAGGGGAGAACGGAATTCCTGGTGTAGCGGTGAAATGCGCAGATATCAGGAGGAACACCGGTGGCGAAGGCGGTTCTCTGGGCATGTCCTGACGCTGAGGAGCGAAAGTGTGGGGAGCGAACA
ASV652	ATACGTAGGGGGCGAGCGTTGTCCGGAATGATTGGGCGTAAAGGGCGCGTAGGCGGCCGAGCAAGTCAGTAGTGGAAGTCCAATTTTCAAGGTTGGAAGTGCTATTGAAACTGCAGGGCTTGAGTGCAGGAGAGGTTATCGGAATTCCCGGTGTAGCGGTGAAATGCGTAGAGATCGGGAGGAACACCAGTGGCGAAGGCGGGTAACTGGACTGCAACTGACGCTGAGGCGCGAAAGTGTGGGGAGCAAACA
ASV653	ATACAGAGGGTGCAAGCGTTAATCGGAATTACTGGGCGTAAAGCGCGCGTAGGTGGTTCGTTAAGTTGGATGTGAAATCCCCGGGCTCAACCTGGGAACTGCATTCAAAACTGTCGAGCTAGAGTATGGTAGAGGGTGGTGGAATTTCCTGTGTAGCGGTGAAATGCGTAGATATAGGAAGGAACACCAGTGGCGAAGGCGACCACCTGGACTGATACTGACACTGAGGTGCGAAAGCGTGGGGAGCAAACA
ASV654	ATACGAAGGGGGCTAGCGTTGTTCGGAATTACTGGGCGTAAAGCGCACGTAGGCGGGTTTGTAAGTAGGGGGTGAAATCCCCGGGCTCAACCCGGGAACTGCCTTCTAGACTGCAAGCCTGGAGGTCAGGAGAGGCGAGTGGAATACCGAGTGTAGAGGTGAAATTCGTAGATATTCGGTGGAACACCAGTGGCGAAGGCGACTCGCTGGACTGATACTGACGCTGAGGTGCGAAAGCGTGGGGAGCAAACA
ASV655	ATACAGAGACTGCAAGCGTTATTCGGATTCACTGGGCGTAAAGGGTGCGCAGGCGGTTGGGTGTGTCAGATGTGAAATCCCGAGGCTCAACCTCGGAACTGCGTCTGAAACTACTCGACTAGAGTATTGGAGAGGGTAACGGAATTCACGGTGTAGCAGTGAAATGCGTAGATATCGTGAGGAACACCAGAGGCGAAGGCGGTTACCTGGACAATTACTGACGCTCAGGCACGAAAGCGTGGGGAGCAAAAG
ASV656	ATACGTAGGTGGCAAGCGTTGTCCGGATTTACTGGGCGTAAAGGGAGCGTAGGTGGATATTTAAGTGGGATGTGAAATACTCGGGCTTAACCTGAGTGCTGCATTCCAAACTGGATATCTAGAGTGCAGGAGAGGAAAGTAGAATTCCTAGTGTAGCGGTGAAATGCGTAGAGATTAGGAAGAATACCAGTGGCGAAGGCGACTTTCTGGACTGTAACTGACACTGAGGCTCGAAAGCGTGGGGAGCAAACA
ASV658	ATACGTAGGTGGCAAGCGTTGTCCGGATTTACTGGGCGTAAAGGATGCGTAGGTGGATATGCAAGTCAGATGTGAAATACCCGGGCTTAACTCGGGTGCTGCATTTGAAACTATATATCTAGAGTGCAGGAGAGGTAAGTGGAATTCCTAGTGTAGCGGTGAAATGCGTAGAGATTAGGAAGAACACCAGTGGCGAAGGCGACTTACTGGACTGTAACTGACACTGAGGCATGAAAGCGTGGGGAGCAAACA
ASV659	ATACAGAGGGGGCAAGCGTTATTCGGAATTATTGGGCGTAAAGGGCGCGTAGGCGGTTCTTTAAGTGAGATGTGCAATCCCCGAGCTTAACTTGGGAACTGCATCTCATACTGGAGGGCTAGAGTACTGGAGAGGGTGGTAGAATTCCACGTGTAGCGGTGAAATGCGTAGAGATGTGGAGGAATACCAGTGGCGAAGGCGGCCACCTGGACAGTAACTGACGCTGAGGCGCGAAAGTGTGGGTAGCAAACA
ASV662	ATACGAAGGGGGCTAGCGTTGCTCGGAATTACTGGGCGTAAAGGGCGCGTAGGCGGCACTGTTAGTCAGGCGTGAAATTCCTGGGCTCAACCTGGGGACTGCGCTTGATACGGCAGAGCTAGAGGATGGAAGAGGCTCGCGGAATTCCCAGTGTAGAGGTGAAATTCGTAGATATTGGGAAGAACACCGGTGGCGAAGGCGGCGAGCTGGTCCATTACTGACGCTGAGGCGCGACAGCGTGGGGAGCAAACA
ASV667	ATACGAAGGGGGCAAGCGTTGTTCGGATTTACTGGGCGTAAAGCGTACGTAGGCGGATATTTAAGTCAGGGGTGAAATCCCGAGGCTCAACCTCGGAACTGCCTTTGATACTGGGTATCTTGAGTCCGAGAGAGGTGAGTGGAACTCCTAGTGTAGAGGTGAAATTCGTAGATATTAGGAAGAACACCAGTGGCGAAGGCGGCTCACTGGCTCGGAACTGACGCTGAGGTACGAAAGCGTGGGGAGCAAACA
ASV668	AAACGTAGGATGCAAGCGTTATCCGGATTTACTGGGCGTAAAGCGCGTGTAGGCGGTTTGGTAAGTTGGATGTGAAAGCTCCTGGCTTAACTGGGAGAGGTCGTTCAATACTGCTAAGCTTGAGGATGGTAGAGGGAGGTGGAATTCCGAGTGTAGTGGTGAAATGCGTAGATATTCGGAGGAACACCAGTGGCGAAAGCGGCCTCCTGGACCATTTCTGACGCTCAGACGCGAAAGCTAGGGTAGCAAACG
ASV669	ATACGGAGGGTGCAAGCGTTAATCGGAATTACTGGGCGTAAAGCGTGCGTAGGCGGTTCGTTAAGTCAGATGTGAAAGCCCCGGGCTTAACCTGGGAACTGCATTTGAAACTGGCGGACTAGAGTTGAGTAGAGGGGAGTGGAATTTCAGGTGTAGCGGTGAAATGCGTAGATATCTGAAGGAACACCAGTGGCGAAGGCGACTCCCTGGACTCAAACTGACGCTGAGGTACGAAAGCGTGGGTAGCAAACA
ASV671	ATACCGGTGGCTCGAGTGGTGGCCGCTATTATTGGGTCTAAAGGGTCCGTAGCCGGCCTGATAAGTTACCTGGGAAATCCGGTGGCCTAACCATCGGGCGGCCAGGTAATACTATCAGGCTTGGGACTAGGAGAGACCAGAGGTACTCATGAGGTAGGAGTGAAATCCTGTAATCTTATGAGGACCACCAGTGGTGAAGACGTCTGGTTAGAATAGGTCCGACGGTGAGGGACGAAGGCTGGGGGCGCAAACC
ASV672	ATACGTAGGGTGCGAGCGTTAATCGGAATTACTGGGCGTAAAGCGTGCGCAGGCGGTTTTGTAAGACAGGCGTGAAATCCCCGGGCTCAACCTGGGAACTGCGTTTGTGACTGCAAGGCTAGAGTATGGCAGAGGGGGGTGGAATTCCACGTGTAGCAGTGAAATGCGTAGAGATGTGGAGGAACACCGATGGCGAAGGCAGCCCCCTGGGCCAATACTGACGCTCATGCACGAAAGCGTGGGTAGCAAACA
ASV673	ATACAGAGGTCTCAAGCGTTGTTCGGATTCATTGGGCGTAAAGGGTGCGTAGGTGGCGATGCAAGTCTGGTGTGAAATCTCAGGGCTTAACCTTGAAAATGCACCGGATACTGCGTTGCTTGAGGATTGTAGAGGAGAGTGGAATTCACGGTGTAGCAGTGAAATGCGTAGATATCGTGAGGAAGACCAGTTGCGAAGGCGACTCTCTGGGCAACTCCTGACACTGAGGCACGAAGGCTAGGGGAGCAAACG
ASV675	ATACGAAGGGGGCTAGCGTTGCTCGGAATCACTGGGCGTAAAGGGTGCGTAGGCGGGTTTTTAAGTCAGAGGTGAAATCCTGGAGCTCAACTCCAGAACTGCCTTTGATACTGAAAGTCTTGAGTATGGGAGAGGTGAGTGGAACTGCGAGTGTAGAGGTGAAATTCGTAGATATTCGCAAGAACACCAGTGGCGAAGGCGGCTCACTGGCCCATAACTGACGCTGAGGCACGAAAGCGTGGGGAGCAAACA
ASV676	ATACGGAGGATTCGAGCGTTATCCGGATTTATTGGGTTTAAAGGGTGCGTAGGCGGGTTTGTAAGTCAGTGGTGAAAGTTTCCGGCTTAACCGGGAGAATGCCGTTGAGACTGCAAATCTTGAGTGCAAGCGAGGTAAGTGGAATGTGTTGTGTAGCGGTGAAATGCATAGATATAACACAGAACACCGATTGCGAAGGCAGCTTACTAGTATGTAACTGACGCTGAGGCACGAAAGCGTGGGGAGCAAACA
ASV677	ATACGAAGGGGGCTAGCGTTGCTCGGAATTACTGGGCGTAAAGGGAGCGTAGGCGGACATTTAAGTCAGGGGTGAAATCCCAGAGCTCAACTCTGGAACTGCCTTTGATACTGGGTGTCTTGAGTGTGATAGAGGTATGTGGAACTCCGAGTGTAGAGGTGAAATTCGTAGATATTCGGAAGAACACCAGTGGCGAAGGCGACATACTGGATCATTACTGACGCTGAGGCTCGAAAGCGTGGGGAGCAAACA
ASV678	ATACGTAGGTGACTAGCGTTGTTCGGATTTATTGGGCGTAAAGGGTCCGCAGGGGGCCGGCTAAGTCTGATGTGAAATACCAAGGCTCAACCTTGGAACTGCATTGGAAACTGGTTGGCTAGAGCATCGGAGAGGAGATTGGAATTCCTGGTGTAGCGGTGGAATGCGTAGATATCAGGAGGAACACCAAAGGCGAAGGCAGATCTCTGGACGATTGCTGACCCTCAGGGACGAAAGTATGGGGATCAAACA
ASV679	ATACGAAGGGGGCTAGCGTTGTTCGGATTTACTGGGCGTAAAGCGCACGTAGGCGGATCTTTAAGTCAGGGGTGAAATGCCGAGGCTCAACTTCGGAACTGCCTTTGATACTGGGGATCTTGAGTTCGGGAGAGGTGAGTGGAACTGCGAGTGTAGAGGTGAAATTCGTAGATATTCGCAAGAACACCAGTGGCGAAGGCGGCTCACTGGCCCGATACTGACGCTGAGGTGCGAAAGCGTGGGGAGCAAACA
ASV680	ATACGAAGGGGGCTAGCGTTGCTCGGAATTACTGGGCGTAAAGGGAGCGTAGGCGGACATTTAAGTCAGAGGTGAAATCCCGGAGCTTAACTTCGGAACTGCCTTTGATACTGGGTGTCTTGAGTGTGAGAGAGGTATGTGGAACTCCGAGTGTAGAGGTGAAATTCGTAGATATTCGGAAGAACACCAGTGGCGAAGGCGACATACTGGCTCATTACTGACGCTGAGGCTCGAAAGCGTGGGGAGCAAACA
ASV681	ATACGAAGGGTGCTAGCGTTGTTCGGAATCACTGGGCGTAAAGCGCGCGTAGGTGGCTTTGCAAGTCAGAGGTGAAATCCCCAGGCTCAACCTGGGAACTGCCTTTGAAACTGCAAAGCTTGAGTGTCGGAGGGGATAGCGGAATTGCTAATGTAGAGGTGAAATTCGTAGATATTAGCAGGAACACCGGTGGCGAAGGCGGCTATCTGGACGACAACTGACACTGAGGCGCGAAAGTGTGGGGATCAAACA
ASV682	CGAAGGGGGCTAGCGTTGTTCGGAATTACTGGGCGTAAAGCGAGTGTAGGTGGTTGTCATAGTCAGGTGTGAAAGCCTTGAGCTCAACTCAAGAAATGCACTTGATACTGGGCGACTAGAGGACCGGAGAGGATAGTGGAATTCCCAGTGTAGTGGTGAAATACGTAGAGATTGGGAAGAACACCAGTGGCGAAGGCGGCTATCTGGACGGTTTCTGACACTAAGACTCGAAAGCGTGGGGAGCAAACA
ASV683	CGTAGGTGTCAAGCGTTGTCCGGATTTATTGGGCGTAAAGCGCCCGCAGGCGGCCTGGCAAGTTCGAGGTGAAATCTCCCGGCTCAACTGGGAGGGTGCCTCGAAAACTGCTAGGCTTGAGGCAGGGAGAGGGATGTGGAATTCCCGGTGTAGTGGTGAAATGCGTAGATATCGGGAGGAACACCAGTGGCGAAGGCGGCATCCTGGCCCTGTCCTGACGCTCAGGGGCGAAAGCGTGGGGAGCAAACC
ASV684	ATACGGAGGATCCAAGCGTTATCCGGATTTATTGGGTTTAAAGGGTGCGTAGGCGGACCTTTAAGTCAGTGGTGAAAGTTTGCGGCTCAACCGTAAAATTGCCATTGAAACTGAAGGTCTTGAGTGTAAATAAGGTAGGCGGAATGTGTTGTGTAGCGGTGAAATGCTTAGATATAACACAGAACACCAATTGCGAAGGCAGCTTACTGGGATACAACTGACGCTGAGGCACGAAAGCGTGGGGATCAAACA
ASV685	ATACGGAGGGTGCAAGCGTTGTTCGGAATTACTGGGCGTAAAGGGCGCGTAGGCGGTTTGATAAGTCAGATGTGAAAGCCCACGGCTTAACTGTGGAAGTGCATTTGAAACTGTCAGACTTGAGTACCAGAGGGGAAAGTGGAATTCCCGGTGTAGAGGTGAAATTCGTAGATATCGGGAGGAATACCGGTGGCGAAGGCGACTTTCTGGCTGGATACTGACGCTGAGGCGCGAAAGCGTGGGGAGCAAACA
ASV686	ATACGGAGGGAGCTAGCGTTGTTCGGAATTACTGGGCGTAAAGCGCACGTAGGCGGTTATTTAAGTCAGAGGTGAAAGCCCAGTGCTCAACACTGGAACTGCCTTTGAGACTGGATAACTTGAATCCAGGAGAGGTGAGTGGAATTCCGAGTGTAGAGGTGAAATTCGTAGATATTCGGAAGAACACCAGTGGCGAAGGCGGCTCACTGGACTGGTATTGACGCTGAGGTGCGAAAGCGTGGGGAGCAAACA
ASV687	ATACGTAGGGTCCGAGCGTTGTCCGGAATTACTGGGCGTAAAGAGCTCGTAGGTGGTTTGTCGCGTTGTTCGTGAAAACTCACAGCTCAACTGTGGGCGTGCGGGCGATACGGGCAGACTAGAGTACTGCAGGGGAGACTGGAATTCCTGGTGTAGCGGTGGAATGCGCAGATATCAGGAGGAACACCGGTGGCGAAGGCGGGTCTCTGGGCAGTAACTGACGCTGAGGAGCGAAAGCGTGGGGAGCGAACA
ASV688	ATACGAAGGGGGCTAGCGTTGTTCGGAATTACTGGGCGTAAAGCGCACGTAGGCGGCATTCCAAGTTGGAGGTGAAATCCCCGGGCTTAACCTGGGAACTGCCTCCAAAACTGGGAAGCTCGAGTCCGAGAGAGGTGAGTGGAATTTCCAGTGTAGAGGTGAAATTCGTAGATATTGGAAAGAACACCAGTGGCGAAGGCGGCTCACTGGCTCGGTACTGACGCTGAGGAGCGACAGCGTGGGGAGCAAACA
ASV689	ATACGGAGGGGGCTAGCGTTGTTCGGAATTACTGGGCGTAAAGCGCGCGTAGGCGGATCGGAAAGTCAGGGGTGAAATCCCGGGGCTCAACCCCGGAACTGCCCTTGAAACTCCCGGTCTTGAGTTCGAGAGAGGTGGGTGGAATTCCGAGTGTAGAGGTGAAATTCGTAGATATTCGGAGGAACACCAGTGGCGAAGGCGGCCCACTGGCTCGATACTGACGCTGAGGTGCGAAAGCGTGGGGAGCAAACA
ASV690	ATACGTAGGGTGCGAGCGTTAATCGGAATTACTGGGCGTAAAGCGTGCGCAGGCGGTTTTGTAAGTCAGATGTGAAAGCCCCGGGCTTAACCTGGGAATGGCGTTTGAAACTACAAGGCTAGAGTGTGTCAGAGGGGGGTAGAATTCCACGTGTAGCAGTGAAATGCGTAGAGATGTGGAGGAATACCGATGGCGAAGGCAGCCCCCTGGGATAACACTGACGCTCATGCACGAAAGCGTGGGGAGCAAACA
ASV691	ATACGTAGGGTGCAAGCGTTGTCCGGAATTACTGGGCGTAAAGAGTTCGTAGGCGGTTTGTCGCGTCGTTTGTGAAAACCAGCAGCTCAACTGCTGGCTTGCAGGCGATACGGGCAGACTTGAGTACTGCAGGGGAGACTGGAATTCCTGGTGTAGCGGTGAAATGCGCAGATATCAGGAGGAACACCGGTGGCGAAGGCGGGTCTCTGGGCAGTAACTGACGCTGAGGAACGAAAGCGTGGGTAGCGAACA
ASV692	ATACGTAGGGGGCAAGCGTTATCCGGAATTATTGGGCGTAAAGAGTGCGTAGGTGGTTTTATAAGCGCAGGGTGAAAGGCAATGGCTCAACTATTGTAAGCCTTGCGAACTGTAAGACTTGAGTGCAGGAGAGGAAAGTGGAATTCCTAGTGTAGCGGTGAAATGCGTAGATATTAGGAGGAACACCAGTGGCGAAGGCGACTTTCTGGACTGTTACTGACACTGAGGCACGAAAGCGTGGGGAGCAAACA
ASV693	ATACGGAGGATCCAAGCGTTATCCGGATTTATTGGGTTTAAAGGGTGCGTAGGTGGATTGATAAGTCAGCGGTGAAAGTTTGCAGCTTAACTGTAAAATTGCCGTTGAAACTGTCAGTCTTGAGTGCAAATGAGGTAGGCGGAATGTGTTGTGTAGCGGTGAAATGCTTAGATATAACACAGAACTCCGATTGCGAAGGCAGCTTACTGGGATGCAACTGACACTGATGCACGAAAGCGTGGGGATCAAACA
ASV694	ATACGAAGGGGGCTAGCGTTACTCGGAATGACTGGGCGTAAAGGGCGCGTAGGCTGTTTGGTAAGTTGGGCGTGAAATTCCTGGGCTTAACCTGGGGGCTGCGTCCAAGACTGCCTGACTTGAGGATGGAAGAGGCTCGTGGAATTCCCAGTGTAGAGGTGAAATTCGTAGATATTGGGAAGAACACCGGTGGCGAAGGCGGCGAGCTGGTCCATTACTGACGCTGAGGCGCGATAGCGTGGGGAGCAAACA
ASV695	ATACGGAGGATCCGAGCGTTATCCGGATTTATTGGGTTTAAAGGGTGCGCAGGCGGGTATGTAAGTCAGAGGTGAAATTCCACGGCTCAACTGTGGGACTGCCTTTGATACTGCAAATCTAGAGTATATTTGGAGTGGGCGGAATGTAGCATGTAGCGGTGAAATGCTTAGATATGCTACAGAACACCGATCGTGAAGACAGCTCACTAAACTATAACTGACGCTCAGGCACGAAAGCGTGGGGAGCAAACA
ASV696	ATACGTAGGGTGCAAGCGTTAATCGGAATTACTGGGCGTAAAGCGTGCGCAGGCGGTTCGCTAAGACAGATGTGAAATCCCCGGGCTTAACCTGGGAACTGCATTTGTGACTGGCGGGCTAGAGTATGGCAGAGGGGGGTAGAATTCCACGTGTAGCAGTGAAATGCGTAGAGATGTGGAGGAATACCGATGGCGAAGGCAGCCCCCTGGGCCAATACTGACGCTCATGCACGAAAGCGTGGGGAGCAAACA
ASV697	ATACGGAGGGTGCAAGCGTTAATCGGAATTACTGGGCGTAAAGGGTGCGTAGGTGGTTAATTAAGTTATCTGTGAAATCCCCGGGCTCAACCTGGGCAGGTCAGATAATACTGGTTAACTCGAGTATGGGAGAGGGTAGTGGAATTTCCGGTGTAGCGGTGAAATGCGTAGAGATCGGAAGGAACACCAGTGGCGAAGGCGGCTACCTGGCCTAATACTGACACTGAGGCACGAAAGCGTGGGGAGCAAACA
ASV698	AGACGGAGGATGCAAGCGTTATCCGGAATTATTGGGCGTAAAGCGTCCGTAGGCGGTTAATTAAGTCAGTTGTTAAAGACTGCAGCTCAACTGTGGGAGAGCAACTGAAACTGGTTGACTAGAGTATGGTAGGGGTAGAGGGAATTCCTAGTGTAGCGGTGAAATGCGTAGATATTAGGAAGAACACCAGTGGCGAAGGCGCTCTACTGGGCCAAGACTGACGCTGATGGACGAAAGCTAGGGGAGCGAAAG
ASV699	ATACGGAGGGAGCTAGCGTTGTTCGGAATTACTGGGCGTAAAGCGCACGTAGGCGGCTATTCAAGTCAGAGGTGAAAGCCCGGGGCTCAACCCCGGAACTGCCTTTGAAACTAGGTAGCTAGAATCTTGGAGAGGTCAGTGGAATTCCGAGTGTAGAGGTGAAATTCGTAGATATTCGGAAGAACACCAGTGGCGAAGGCGACTGACTGGACAAGTATTGACGCTGAGGTGCGAAAGCGTGGGGAGCAAACA
ASV700	ATACAGAGGTCCCGAGCGTTGTTCGGATTCATTGGGCGTAAAGGGTGTGTAGGAGGTCAAATAAGTCAGGCGTGAAATCTCACCGCTTAACGGTGAAATTGCGCTTGATACTGTTTGGCTAGAGGATTTGAGGGGGTAACGGAATTCTTGGTGTAGCAGTGAAATGCGTAGATATCAAGAGGAACACCAGTGGCGAAGGCGGTTACCTGGAAAATTCCTGACTCTGAAACACGAAAGCTAGGGGAGCAAACG
ASV701	ATACGAAGGGGGCTAGCGTTGTTCGGAATTACTGGGCGTAAAGCGCACGTAGGCGGATATTTAAGTCAGGGGTGAAATCCCAGAGCTCAACTCTGGAACTGCCTTTGATACTGGGTATCTCGAGTATGGAAGAGGTGAGTGGAATTCCGAGTGTAGAGGTGAAATTCGTAGATATTCGGAGGAACACCAGTGGCGAAGGCGGCTCACTGGTCCATTACTGACGCTGAGGTGCGAAAGCGTGGGGAGCAAACA
ASV703	ACACGTAGGGGGCAAGCGTTGTTCGGAATTACTGGGCGTAAAGGGCATGTAGGCGGCTTTGTAAGCTTGGCGTGAAATTCCACGGCTTAACCGTGGGAATGCGTTGAGAACTGCGAGGCTTGAGTTATGGAGAGGGAGCTAGAATTCCTGGTGTAGGGGTGGAATCTGTAGAGATCAGGAAGAATACCAATGGCGAAGGCAAGCTCCTGGCCAATAACTGACGCTGAGGTGCGAAAGTGTGGGGATCAAACA
ASV704	ATACGTAGGGTGCGAGCGTTAATCGGAATTACTGGGCGTAAAGCGTGCGCAGGCGGTTATGTAAGACAGATGTGAAATCCCCGGGCTCAACCTGGGAACTGCATTTGTGACTGCATAGCTAGAGTACGGTAGAGGGGGATGGAATTCCGCGTGTAGCAGTGAAATGCGTAGATATGCGGAGGAACACCGATGGCGAAGGCAATCCCCTGGACCTGTACTGACGCTCATGCACGAAAGCGTGGGGAGCAAACA
ASV706	ATACGTAGGGTGCGAGCGTTGTCCGGAATTACTGGGCGTAAAGAGCTCGTAGGTGGTTTGTCGCGTTGTTCGTGAAATCTCACGGCTTAACTGTGAGCGTGCGGGCGATACGGGCAGACTAGAGTACTGCAGGGGAGACTGGAATTCCTGGTGTAGCGGTGGAATGCGCAGATATCAGGAGGAACACCGGTGGCGAAGGCGGGTCTCTGGGCAGTAACTGACGCTGAGGAGCGAAAGCGTGGGGAGCGAACA
ASV707	ATACAGAGGGTGCAAGCGTTAATCGGAATTACTGGGCGTAAAGCGCGCGTAGGTGGTTCGTTAAGTTGGATGTGAAATCCCCGGGCTCAACCTGGGAACTGCATCCAAAACTGGCGAGCTAGAGTAGGGCAGAGGGTGGTGGAATTTCCTGTGTAGCGGTGAAATGCGTAGATATAGGAAGGAACACCAGTGGCGAAGGCGACCACCTGGGCTCATACTGACACTGAGGTGCGAAAGCGTGGGGAGCAAACA
ASV708	ATACAGAGGGTGCGAGCGTTAATCGGAATTACTGGGCGTAAAGCGCACGTAGGTGGCTATGTAAGTCGGGTGTGAAATCCCCGGGCTCAACCTGGGAACTGCATTCGAGACTGCATGGCTGGAGTACGGAAGAGGAGGGCGGAATTCCCGGTGTAGCGGTGAAATGCGTAGATATCGGGAGGAACATCAGTGGCGAAGGCGGCCCTCTGGTCCAGTACTGACACTCAAGTGCGAAAGCGTGGGGAGCAAACA
ASV710	ATACAGAGGTCCCAAGCGTTGTTCGGATTTACTGGGCGTAAAGGGTGCGTAGGCGGTCGGACAAGTCTGATGTGAAATCTCCAGGCTCAACTTGGAAAAGGCATTAGAAACTGTCTGGCTAGAGGGTTGGAGGGGGGACTGGAATTCTCGGTGTAGCAGTGAAATGCGTAGATATCGAGAGGAACACCAGTGGCGAAGGCGAGTCCCTGGACAACTCCTGACGCTGAGGCACGAAAGCTAGGGGATCAAACA
ASV711	ATACGTAGGTGGCAAGCGTTATCCGGAATTACTGGGTGTAAAGGGTGTGTAGGCGGGACAGTAAGTCAGATGTGAAAATCACGGGCTCAACCCGTGACCTGCATTTGAAACTGCGGTTCTTGAGAGTCGGAGAGGTAAATGGAATTCCCGGTGTAGCGGTGAAATGCGTAGATATCGGGAGGAACACCAGTGGCGAAGGCGATTTACTGGACGACAACTGACGCTGAGACACGAAAGCGTGGGGAGCAAACA
ASV712	ATACGGAGGATCCGAGCGTTATCCGGATTTATTGGGTTTAAAGGGTGCGCAGGCGGGAGATTAAGTCGGCGGTGAAATTTTGCAGCTTAACTGTAAAAGTGCCATCGATACTGGTTTTCTTGAGTGTGGATGAAGTAGGCGGAATTTGTGGTGTAGCGGTGAAATGCATAGATATCACGAGGAACACCGATTGCGCAGGCAGCTTACTAAACCATAACTGACGCTCAGGCACGAAGGCGTGGGGATCAAACA
ASV714	ATACGAAGGGGGCTAGCGTTGCTCGGAATCACTGGGCGTAAAGCGCACGTAGGCGGCTTTCTAAGTCAGGGGTGAAATCCTGGAGCTCAACTCCAGAACTGCCTTTGATACTGGAAAGCTTGAGTTCGGGAGAGGTGAGTGGAACTGCGAGTGTAGAGGTGAAATTCGTAGATATTCGCAAGAACACCAGTGGCGAAGGCGGCTCACTGGCCCGATACTGACGCTGAGGTGCGAAAGCGTGGGGAGCAAACA
ASV715	ATACGGGGGGTGCAAGCGTTGTTCGGAATTATTGGGCGTAAAGAGCGTGTAGGCGGCTGAATAAGTCAGATGTGAAATCCCTGGGCTTAACTCAGGAAGTGCATTTGAAACTATTCAGCTCGAGTAGGGGAGAGGAAAGTGGAATTCCTGGTGTAGAGGTGAAATTCGTAGATATCAGGAGGAACACCGGTGGCGAAGGCGACTTTCTGGCCCTATACTGACGCTGAGACGCGAGAGCGTGGGTAGCAAACA
ASV716	ATACGGGGGGGGCAAGCGTTGTTCGGAATTACTGGGCGTAAAGGGCTCGTAGGCGGCCAACTAAGTCAGACGTGAAATCCCTCGGCTTAACCGGGGAACTGCGTCTGATACTGGATGGCTTGAGATTGGGAGAGGGATGCGGAATTCCAGGTGTAGCGGTGAAATGCGTAGATATCTGGAGGAACACCGGTGGCGAAGGCGGCATCCTGGACCAACACTGACGCTGAGGAGCGAAAGCCAGGGGAGCAAACG
ASV717	ATACGAAGGGGGCTAGCGTTGCTCGGAATTACTGGGCGTAAAGCGCACGTAGGCGGCTTTCTAAGTCGGGGGTGAAATCCTGGAGCTCAACTCCAGAACTGCCTTCGATACTGGAAAGCTCGAGTCCGGGAGAGGTGAGTGGAACTGCGAGTGTAGAGGTGAAATTCGTAGATATTCGCAAGAACACCAGTGGCGAAGGCGGCTCACTGGCCCGGTACTGACGCTGAGGTGCGAAAGCGTGGGGAGCAAACA
ASV718	ATACGAAGGGGGCTAGCGTTACTCGGAATTACTGGGCGTAAAGGGCGCGTAGGCGGCGCACCAAGTTAGGCGTGAAAGTCCTGGGCTCAACCTGGGAACTGCGCTTAAGACTGGTGTGCTTGAGGGTGGAAGAGGGTCGTGGAATTCCCAGTGTAGAGGTGAAATTCGTAGATATTGGGAAGAACACCGGTGGCGAAGGCGGCGACCTGGTCCATTACTGACGCTGAGGCGCGATAGCGTGGGGAGCAAACA
ASV719	ATACGAAGGGGGCTAGCGTTGTTCGGAATTACTGGGCGTAAAGCGAGCGTAGGTTGCTCGACAAGTCAGTGGTGAAAGCCCAGAGCTCAACTCTGGAACTGCCATTGAAACTGTCGAGCTGGAATCTCAGAGGGGGTAGCGGAATTCCAAATGTAGGGGTGAAATCCGTAGATATTTGGAGGAACACCGGTGGCGAAGGCGGCTACCTGGATGAGTATTGACACTGAGGCTCGAAAGCGTGGGGATCAAACA
ASV720	ATACGTAGGGTGCGAGCGTTGTCCGGAATTATTGGGCGTAAAGGGCTCGTAGGCGGTTTGTCGCGTCGGGAGTGAAAACACCGGGCTTAACTCGGTGCTTGCTTTCGATACGGGCAGACTAGAGGTATGCAGGGGAGAACGGAATTCCTGGTGTAGCGGTGAAATGCGCAGATATCAGGAGGAACACCGGTGGCGAAGGCGGTTCTCTGGGCATTACCTGACGCTGAGGAGCGAAAGTGTGGGGAGCGAACA
ASV721	ATACGTAGGGGGCGAGCGTTGTCCGGAATTACTGGGCGTAAAGGGTGCGTAGGTGGCCTTTTAAGTTGGATGTGAAATCCCCGGGCTTAACTTGGGGGGTGCATCTAATACTGGAGGGCTAGAGTGCAGGAGAGGAAAGCGGAATTCCTAGTGTAGCGGTGAAATGCGTAGATATTAGGAGGAACACCAGTGGCGAAGGCGGCTTTCTGGACTGTAACTGACACTGAGGCACGAAAGCGTGGGGAGCAAACA
ASV722	CGAACTGTCCAAACGTTACTCGGAATCACTGGGCTTAAAGGGTGCGTAGGCTGCCCGGTAAGTTGGGTGTGAAAGCCCTCGGCTCAACCGAGGAATTGCGCCCAAAACTGTCGGGCTAGAGGAAGATAGAGGTGAGCGGAACTAAGGGTGGAGCGGTGAAATGCGTTGATATCCTTAGGAACACCAGTAGCGAAAGCGGCTCACTGGGTCTTTTCTGACGCTGAGGCACGAAAGCTAGGGGAGCGAACG
ASV723	ACACGTAGGGGGCAAGCGTTGTTCGGAATTATTGGGCGTAAAGGGCATGTAGGCGGTTTTGTAAGCCTGGTGTGAAATCCTGCAGCTTAACTGTAGAATTGCATCGGGTACTGCAAGACTTGAATCACAGAGGGGAAACTAGAATTCCAGGTGTAGGGGTGGAATCTGTAGATATCTGGAAGAATACCGGTGGCGAAGGCGGGTTTCTAGCTGATGATTGACGCTGAGGTGCGAAAGTGCGGGGAGCAAACA
ASV724	ATACGGAGGGAGCTAGCGTTATTCGGAATTACTGGGCGTAAAGCGCACGTAGGCGGCTTTGTAAGTTAGAGGTGAAAGCCTGGTGCTCAACACCAGAACTGCCTTTGATACTGCATCGCTTGAATCCAGGAGAGGTGAGTGGAATTCCGAGTGTAGAGGTGAAATTCGTAGATATTCGGAAGAACACCAGTGGCGAAGGCGGCTCACTGGACTGGTATTGACGCTGAGGTGCGAAAGCGTGGGGAGCAAACA
ASV726	ATACGGAGGGTGCAAGCGTTAATCGGAATTACTGGGCGTAAAGCGTGCGTAGGCGGTTATTTAAGTCAGATGTGAAAGCCCCGGGCTTAACCTGGGAACTGCATTTGATACTGGATGACTAGAGTTGAGTAGAGGAGAGTGGAATTTCAGGTGTAGCGGTGAAATGCGTAGAGATCTGAAGGAACACCAGTGGCGAAGGCGGCTCTCTGGACTCAAACTGACGCTGAGGTACGAAAGCGTGGGTAGCAAACA
ASV728	ATACGTAGGGTGCGAGCGTTAATCGGAATTACTGGGCGTAAAGCGTGCGCAGGCGGTTTGTTAAGACAGATGTGAAATCCCCGGGCTTAACCTGGGAACTGCATTTGTGACTGGCAAGCTAGAGTATGGCAGAGGGGGGTAGAATTCCACGTGTAGCAGTGAAATGCGTAGAGATGTGGAGGAATACCGATGGCGAAGGCAGCCCCCTGGGCCAATACTGACGCTCATGCACGAAAGCGTGGGGAGCAAACA
ASV729	ATACGAAGGGGGCTAGCGTTGCTCGGAATGACTGGGCGTAAAGGGCGCGTAGGCGGCGGATACAGTCAGGCGTGAAATTCCTGGGCTCAACCTGGGGGCTGCGCTTGATACGTATTGGCTAGAGTGGGGAAGAGGGTCGTGGAATTCCCAGTGTAGAGGTGAAATTCGTAGATATTGGGAAGAACACCGGTGGCGAAGGCGGCGACCTGGTCCTTGACTGACGCTGAGGCGCGAAAGCGTGGGGAGCAAACA
ASV730	ATACATAGGGTGCAAGCGTTGTCCGGAATTATTGGGCGTAAAGAGCTCGTAGGTGGTTCGATACGTCGGATGTGAAAATCAGGGGCTCAACCCCTGACCTGCATCCGATACGGTCGAGCTGGAGTTTGGTAGGGGAGACTGGAATTCCTGGTGTAGCGGTGGAATGCGCAGATATCAGGAGGAACACCGATGGCGAAGGCAGGTCTCTGGGCCAATACTGACACTGAGGAGCGAAAGCGTGGGGAGCGAACA
ASV731	ATACGGAGGGTGCAAGCGTTAATCGGAATTACTGGGCGTAAAGCGCACGCAGGCGGTTTGTTAAGTCAGATGTGAAATCCCCGAGCTTAACTTGGGAACTGCATTTGAAACTGGCAAGCTAGAGTCTTGTAGAGGGGGGTAGAATTCCAGGTGTAGCGGTGAAATGCGTAGAGATCTGGAGGAATACCGGTGGCGAAGGCGGCCCCCTGGACAAAGACTGACGCTCAGGTGCGAAAGCGTGGGGAGCAAACA
ASV732	ATACGGAGGGTGCAAGCGTTATCCGGATTTATTGGGTTTAAAGGGTGCGTAGGCGGTTAAATAAGTCAGTGGTGAAAAGCTGCAGCTCAACTGTAGTCCTGCCATTGAAACTGTTTTACTTGAGTAACCATGAGGTAGGCGGAATGTGTAGTGTAGCGGTGAAATGCTTAGATATTACACAGAACACCGATTGCGTAGGCAGCTTACTAGAGGTTCACTGACGCTGATGCACGAAAGCGTGGGGATCAAACA
ASV733	CGTAGGGGGCGAGCGTTGTCCGGAATTACTGGGCGTAAAGAGCACGTAGGCGGGAACTTAAGTCAGGTGTGAAAGACCGGGGCTCAACTCCGGGATTGCACTTGAAACTGGGTTTCTTGAGGGCAGGAGAGGAAAGCAGAATTCCTGGTGTAGCGGTGAAATGCGTAGAAATCAGGAGGAATACCAGTGGCGAAGGCGGCTTTCTGGACTGACCCTGACGCTGAGGTGCGAAAGCGTGGGTAGCAAACA
ASV734	ATACGGAGGGTGCGAGCGTTATCCGGATTTATTGGGTTTAAAGGGTGCGTAGGCGGTTTGTTAAGTCAGCGGTGAAAGTTTTCAGCTTAACTGGAAAAATGCCGTTGATACTGAGAGGCTGGAATATGGTTGCTGTGGGTGGAATGTGTGGTGTAGCGGTGAAATGCTTAGATATCACACAGAATATCGATTGCGAAGGCAGCTCACAAAGCCATTATTGACGCTGATGCACGAAAGTGTGGGGATCAAACA
ASV735	ATACGGAGGATGCGAGCGTTATCCGGATTCATTGGGTTTAAAGGGTGCGTAGGCGGACTATTAAGTCAGTGGTGAAATCCTGCAGCTTAACTGCAGAACTGCCATTGATACTGATAGCCTTGAGTTTGGTTAAGGTAGGCGGAATGTGTAATGTAGCGGTGAAATGCTTAGATATTACACAGAACACCAATTGCGTAGGCAGCTTACTGAGCCGACACTGACGCTGAGGCACGAAAGCGTGGGGATCGAACA
ASV736	ATACGTAGGGAGCAAGCGTTATCCGGAATTATTGGGCGTAAAGGGCGTGTAGGCGGCCAATTAAGCTAGGTGTAAAATGTTACAGCTCAACTGTAAAACTGCATCTAGAACTGGTTGGCTAGAGGATGAGAGAGGAAAGTGGAATTCCTAGTGTAGCGGTGGAATGCGTAGATATTAGGAGGAACACCAGTGGCGAAGGCGGCTTTCTGGCTCATACCTGACGCTGAGGCGCGAAAGCGTGGGGAGCAAACA
ASV737	AAACGTAGGTGGCGAGCGTTATCCGGATTCATTGGGCGTAAAGAGCTTGTAGGTGGTGCGATAAGTTGGACGTGAAAACTCCGGGCTTAACTTGGAGAGGCCGTTCAATACTGTTGTGCTAGAGGGCGTCAGAGGGAAGTGGAATTCCTGGTGTAGCAGTGAAATGCGTAGATATCAGGAGGAACACCCGTGGCGAAGGCGGCTTCCTGGGACGTACCTGACACTGAGAAGCGAAAGCTAGGGGAGCAAACG
ASV738	ATACGGAGGGTGCAAGCGTTAATCGGAATTACTGGGCGTAAAGCGCACGCAGGCGGTCTGTCAAGTCAGATGTGAAATCCCCGGGCTTAACCTGGGAACTGCATTTGAAACTGGCAGGCTAGAGTCTTGTAGAGGGGGGTAGAATTCCAGGTGTAGCGGTGAAATGCGTAGAGATCTGGAGGAATACCGGTGGCGAAGGCGGCCCCCTGGACAAAGACTGACGCTCAGGTGCGAAAGCGTGGGGAGCAAACA
ASV739	ATACGTAGGGTGCAAGCGTTAATCGGAATTACTGGGCGTAAAGCGTGCGCAGGCGGTGTTGTAAGACAGAGGTGAAATCCCCGGGCTCAACCTGGGAACTGCCTTTGTGACTGCAACGCTAGAGTACGGCAGAGGGGGATGGAATTCCGCGTGTAGCAGTGAAATGCGTAGATATGCGGAGGAACACCGATGGCGAAGGCAATCCCCTGGGCCTGTACTGACGCTCATGCACGAAAGCGTGGGGAGCAAACA
ASV740	CGAAGGGGGCTAGCGTTGTTCGGAATTACTGGGCGTAAAGCGAGTGTAGGTGGTTGTCGTAGTCAGGCGTGAAAGCCTTGAGCTCAACTCAAGAAATGCGCTTGATACTGGGCAGCTAGAGGACCGGAGAGGATAGTGGAATTCCCAGTGTAGTGGTGAAATACGTAGAGATTGGGAAGAACACCAGTGGCGAAGGCGGCTATCTGGACGGTTTCTGACACTAAGACTCGAAAGCGTGGGGAGCAAACA
ASV741	ATACATAGGTGGCAAGCGTTATCCGGAATTATTGGGCGTAAAGAGTGAGCAGGCGGTCGTTTAAGTCTGAAGTCAAATCCAGGGGCTCAACCCCTGTCCGCTTTGGATACTGGACGACTAGAGTACGAGAGAGGTATGTGGAATTCCATGTGTAGCGGTGAAATGCGTAGATATATGGAGGAACACCAGTGGCGAAGGCGACATACTGGCTCGTAACTGACGCTCAGTCACGAAAGCGTGGGTAGCAAATA
ASV742	ATACGGAGGATCCGAGCGTTATCCGGATTTATTGGGTTTAAAGGGTGCGTAGGTGGTTTGATAAGTCAGCGGTGAAAGTTTGCAGCTTAACTGTAAAAATGCCGTTGAAACTGTCGGACTTGAGTGTAAATGAGGTAGGCGGAATGCGTGGTGTAGCGGTGAAATGCATAGATATCACGCAGAACTCCGATTGCGAAGGCAGCTTACTAAGCTACAACTGACACTGAAGCACGAAAGCGTGGGGATCAAACA
ASV743	ATACGGAGGGAGCTAGCGTTGTTCGGAATTACTGGGCGTAAAGAGTACGTAGGCGGTGATTCAAGTCAGAGGTGAAAGCCTGGAGCTCAACTCCAGAACTGCCTTTGAAACTAGATCGCTAGAATCATGGAGAGGTTAGTGGAATTCCGAGTGTAGAGGTGAAATTCGTAGATATTCGGAAGAACACCAGTGGCGAAGGCGACTAACTGGACATGTATTGACGCTGAGGTACGAAAGCGTGGGGAGCAAACA
ASV745	ATACGTAGGGTGCGAGCGTTAATCGGAATTACTGGGCGTAAAGCGTGCGCAGGCGGTTTCGTAAGACAGACGTGAAATCCCCGGGCTCAACCTGGGAACTGCGTTTGTGACTGCGAGGCTAGAGTACGGCAGAGGGGGGTAGAATTCCACGTGTAGCAGTGAAATGCGTAGAGATGTGGAGGAATACCGATGGCGAAGGCAGCCCCCTGGGTTAGTACTGACGCTCATGCACGAAAGCGTGGGGAGCAAACA
ASV746	ATACAGAGGGTGCAAGCGTTAATCGGAATTACTGGGCGTAAAGCGCGCGTAGGTGGTTTGTTAAGTTGGATGTGAAAGCCCCGGGCTCAACCTGGGAACTGCATCCAAAACTGGCAAGCTAGAGTATGGTAGAGGGTGGTGGAATTTCCTGTGTAGCGGTGAAATGCGTAGATATAGGAAGGAACACCAGTGGCGAAGGCGACCACCTGGACTGATACTGACACTGAGGTGCGAAAGCGTGGGGAGCAAACA
ASV747	ATACGTAGGGAGCAAGCGTTGTCCGGAATCATTGGGCGTAAAGCGCGCGTAGGTGGCTTCATAAGTCCGTTGTGAAAGTCAAAGGCTCAACCTTTGAAAGCCGATGGATACTGTGAAGCTAGAGTACGGAAGAGGCGAGTGGAATTCCTGGTGTAGCGGTGGAATGCGCAGATATCAGGAGGAACACCAATAGCGAAGGCAGCTCGCTGGGACGTTACTGACACTGAGGCGCGAAAGCGTGGGGAGCGAACA
ASV748	ATACGGAGGATCCAAGCGTTATCCGGAATCATTGGGTTTAAAGGGTCCGTAGGCGGCTTAATAAGTCAGTGGTGAAAGCCCTACGCTTAACGTAGGAACGGCCATTGATACTGTTAGGCTTGAATTATTAGGAAGTAACTAGAATATGTAGTGTAGCGGTGAAATGCTTAGAGATTACATGGAATACCAATTGCGAAGGCAGGTTACTACTAATGGATTGACGCTGATGGACGAAAGCGTGGGTAGCGAACA
ASV749	ATACGTAGGGTGCAAGCGTTAATCGGAATTACTGGGCGTAAAGCGTGCGCAGGCGGTTATATAAAACAGATGTGAAATCCCCGGGCTCAACCTGGGAACTGCATTTGTGACTGTATAGCTAGAGTACGGTAGAGGGGGATGGAATTCCGCGTGTAGCAGTGAAATGCGTAGATATGCGGAGGAACACCGATGGCGAAGGCAATCCCCTGGACCTGTACTGACGCTCATGCACGAAAGCGTGGGGAGCAAACA
ASV750	ATACGTAGGGTGCAAGCGTTAATCGGAATTACTGGGCGTAAAGCGTGCGCAGGCGGTTATATAAGACAGATGTGAAATCCCCGGGCTCAACCTGGGAACTGCATTTGTGACTGTATAGCTGGAGTGCGGCAGAGGGGGATGGAATTCCGCGTGTAGCAGTGAAATGCGTAGATATGCGGAGGAACACCGATGGCGAAGGCAATCCCCTGGGCCTGCACTGACGCTCATGCACGAAAGCGTGGGGAGCAAACA
ASV751	ATACGTAGGGTGCGAGCGTTAATCGGAATTACTGGGCGTAAAGCGTGCGCAGGCGGTTGCCTAAGCCAGGCGTGAAATCCCCGGGCTTAACCTGGGAATTGCGCTTGGGACTGGGCAGCTAGAGTACGGCAGAGGGAGGTGGAATTCCACGTGTAGCAGTGAAATGCGTAGATATGTGGAGGAACACCGATGGCGAAGGCAGCCTCCTGGGCCTGTACTGACGCTCATGCACGAAAGCGTGGGGAGCAAACA
ASV752	ATACAGAGGCCCCAAGCGTTACTGAGAATCACTGGGTTTAAAGGGTGCGTAGGTGGTCCGTTAAGTCTGTTGTGAAATCCCCGGGCTCAACCCGGGAATTGCTTCGGATACTGGCGGACTTGAGGCCGGTAAGGGTCACTGGAACTGACGGTGGAGCGGTGAAATGCGTAGATATCGTCAGGAACGCCGGTGGTGAAGACGGGTGACTGGGCCGGTTCTGACACTGAGGCACGAAAGCGTGGGGAGCGAACG
ASV753	ATACGTAGGGTGCAAGCGTTAATCGGAATTACTGGGCGTAAAGCGTGCGCAGGCGGTTTTGTAAGACAGGCGTGAAATCCCCGGGCTTAACCTGGGAATGGCGCTTGTGACTGCAAAGCTGGAGTGCGGCAGAGGGGGATGGAATTCCGCGTGTAGCAGTGAAATGCGTAGATATGCGGAGGAACACCGATGGCGAAGGCAATCCCCTGGGCCTGCACTGACGCTCATGCACGAAAGCGTGGGGAGCAAACA
ASV754	ATACGTAGGGGGCAAGCGTTGTCCGGATTTACTGGGTGTAAAGGGTGCTCAGGCGGATTTGTAAGTCAGAGGTGAAATCTCACAGCTTAACTGTGAAACTGCCTTTGATACTGCAAGTCTAGAGTATGGAAGAGAGTGATGGAATGTCTGGTGTAGCAGTGAAATGCGTAGATATCAGATAGAACACCAATGGCGAAGGCAGTCACTTGGTCCATTACTGACGCTAAAGCACGAAAGCGTGGGTAGCAAACA
ASV755	AAACGTAGGAGGCAAGCGTTATCCGGAGTTACTGGGCGTAAAGCGTGGGTAGGTGGTTGGACAAGTTCGGTGTGAAAGCGCCCGGCTTAACTGGGCGAGGACATTGAAGACTGTTCGGCTAGAGGGTGGTAGAGGGGCGTAGAATTCCGGGTGTAGCGGTGAAATGTGTAGAGATCCGGAGGAATACCAGTGGTGCAGACGGCGCCCTGGGCCACACCTGACACTGAGCCACGAAAGCGTGGGGAGCGAACG
ASV756	ATACGTAGGGTGCGAGCGTTAATCGGAATTACTGGGCGTAAAGCGTGCGCAGGCGGTTATATAAGACAGTTGTGAAATCCCCGGGCTCAACCTGGGAATTGCATCTGTGACTGTATAGCTAGAGTACGGTAGAGGGGGATGGAATTCCGCGTGTAGCAGTGAAATGCGTAGATATGCGGAGGAACACCGATGGCGAAGGCAATCCCCTGGACCTGTACTGACGCTCATGCACGAAAGCGTGGGGAGCAAACA
ASV757	ATACGAAGGGTGCAAGCGTTACTCGGAATTACTGGGCGTAAAGCGTGCGTAGGTGGTGAGTTAAGTCTGTCGTGAAAGCCCCGGGCTCAACCTGGGAATGGCGATGGATACTGGCTCGCTAGAGTGCGGTAGAGGAGAGTGGAATTCCCGGTGTAGCAGTGAAATGCGTAGAGATCGGGAGGAACATCAGTTGCGAAGGCGGCTCTCTGGACCAGCACTGACACTGAGGCACGAAAGCGTGGGGAGCAAACA
ASV758	CGTAGGGGGCAAGCGTTATCCGGAATCACTGGGCGTAAAGGGTGCGTAGGTGGCTCATCAAGCCAGAGGTGAAAGGCATTGGCTCAACCAATGTAAGCCTTTGGAACTGACGAGCTTGAGTGCAGGAGAGGTAAGTGGAATTCCTAGTGTAGAGGTGAAATTCGTAGATATTAGGAGGAACACCAGTGGCGAAGGCGACTTACTGGACTGTAACTGACACTGAGGCACGAAAGCGTGGGGAGCGAACA
ASV759	AGACGAAGGGGGCTAGCGTTGTTCGGAATTACTGGGCGTAAAGGGCGCGTAGGCGGTTTGTTAAGTCAGGCGTGAAAGCCCTGGGCTCAACCTGGGAGGTGCGTTTGATACTGGCAAGCTTGAGTGCAGGAGAGGATGGTGGAATTCCCAGTGTAGAGGTGAAATTCGTAGATATTGGGAAGAACACCGGTGGCGAAGGCGGCCATCTGGACTGCAACTGACGCTGAGGCGCGAAAGCGTGGGGAGCAAACA
ASV763	ATACGAAGGTCCCGAGCGTTGTTCGGAATCACTGGGCGTAAAGGGAGCGTAGGCTGCGCGGTAAGTCAGATGTGAAATCCCGGGGCTCAACCCCGGAACTGCATCCGATACTGCCGTGCTAGAGGATTGGAGAGGTAGCTGGAATTCTTGGTGTAGCAGTGAAATGCGTGGATATCAAGAGGAACACTCGTGGCGAAAGCGAGCTACTGGACAACTCCTGACGCTGAGGCTCGAAGGCCAGGGTAGCGAAAG
ASV764	ATACGTAGGGTGCGAGCGTTAATCGGAATTACTGGGCGTAAAGCGTGCGCAGGCGGTTGTGCAAGACAGATGTGAAATCCCCGGGCTCAACCTGGGAACTGCATTTGTGACTGCACGACTAGAGTACGGCAGAGGGGGGTAGAATTCCACGTGTAGCAGTGAAATGCGTAGAGATGTGGAGGAATACCGATGGCGAAGGCAGCCCCCTGGGCCGATACTGACGCTCATGCACGAAAGCGTGGGGAGCAAACA
ASV767	ATACGGAGGGAGCTAGCGTTGTTCGGAATTACTGGGCGTAAAGCGCACGTAGGCGGTTATTCAAGTCAGAGGTGAAAGCCCGGGGCTCAACCCCGGAACGGCCTTTGAAACTAGATGACTAGAATCTTGGAGAGGTCAGTGGAATTCCGAGTGTAGAGGTGAAATTCGTAGATATTCGGAAGAACACCAGTGGCGAAGGCGACTGACTGGACAAGTATTGACGCTGAGGTGCGAAAGCGTGGGGAGCAAACA
ASV768	ATACGTAGGTGGCAAGCGTTGTCCGGATTTACTGGGCGTAAAGAGCGCGCAGGCGGTCGTTCAAGTCGCGTGTGAAAGCCCCCGGCTCAACTGGGGAGGGTCACGCGATACTGATCGACTCGAAGGCAGGAGAGGGTAGTGGAATTCCCGGTGTAGTGGTGAAATGCGTAGATATCGGGAGGAACACCAGTGGCGAAGGCGACTACCTGGCCTGTTCTTGACGCTGAGGCGCGAAAGCTAGGGGAGCAAACG
ASV769	ATACGGAGGATCCAAGCGTTATCCGGATTTATTGGGTTTAAAGGGTGCGTAGGCGGACCTTTAAGTCAGTGGTGAAAGTTTGCGGCTCAACCGTAAAATTGCCATTGAAACTGAAGGTCTTGAGTGTAAATGAGGTAGGCGGAATGTGTTGTGTAGCGGTGAAATGCTTAGATATAACACAGAACACCAATTGCGAAGGCAGCTTACTGGGATACAACTGACGCTGAGGCACGAAAGCGTGGGGATCAAACA
ASV771	ATACGAAGGGGACTAGCGTTGTTCGGAATTACTGGGCGTAAAGCGCACGTAGGCGGATTTGTTAGTCAGGGGTGAAATCCCGGGGCTCAACCTCGGAACTGCCTTTGATACTGCAAGTCTCGAGTCCGATAGAGGTGGGTGGAATTCCTAGTGTAGAGGTGAAATTCGTAGATATTAGGAAGAACACCGGTGGCGAAGGCGGCCCACTGGATCGGTACTGACGCTGAGGTGCGAAAGCGTGGGGAGCAAACA
ASV772	ATACGGAGGGAGCTAGCGTTGTTCGGAATTACTGGGCGTAAAGCGCACGTAGGCGGCTATTCAAGTCAGAGGTGAAAGCCCAGGGCTTAACCTTGGAACTGCCTTTGAAACTAGATAGCTAGAATTCTGGAGAGGTCAGTGGAATTCCGAGTGTAGAGGTGAAATTCGTAGATATTCGGAAGAACACCAGTGGCGAAGGCGACTGACTGGACAGACATTGACGCTGAGGTGCGAAAGCGTGGGGAGCAAACA
ASV773	ATACGGAGGGTGCAAGCGTTACTCGGAATCACTGGGCGTAAAGGGTGCGTAGGCTGGCTTCTAAGTCAGATGTGAAATCCAATGGCTCAACCATTGAACTGCATTTGAAACTGGGAGCCTAGAGTTCAGAAGGGGCAGATGGAATTAGTGGTGTAGGGGTAAAATCCGTAGATATCACTAGGAATATCAAAAGCGAAGGCGATCTGCTGGGATGATACTGACGCTGAGGCACGAAAGCGTGGGGAGCAAACA
ASV775	ATACAGAGGTCCCAAGCGTTGTTCGGATTCACTGGGCGTAAAGGGTGCGTAGGCGGTCGGGTAAGTCTGACGTGAAATCTTCAAGCTCAACTTGGAAACTGCGTCGGATACTATTCGGCTAGAGGAATGGAGGGGAGACTGGAATACTTGGTGTAGCAGTGAAATGCGTAGATATCAAGTGGAACACCAGTGGCGAAGGCGAGTCTCTGGACATTTCCTGACGCTGAGGCACGAAAGCCAGGGGAGCAAACG
ASV776	ATACGTAGGTGGCAAGCGTTGTCCGGAATTATTGGGCGTAAAGCGCGCGCAGGTGGGATCTTAAGTCTGTTCTGAAAGTTCGGAGCTTAACTCCGTGATGGGATGGAAACTGGGATTCTTGAGTATCGGAGAGGAAAGCGGAATTCCCCGTGTAGCGGTGAAATGCGTAGATATGGGGAGGAACACCAGTGGCGAAGGCGGCTTTCTGGACGATGTCTGACACTGAGGCGCGAAAGCTAGGGGAGCGAACG
ASV777	ATACGAAGGGGGCTAGCGTTGCTCGGAATGACTGGGCGTAAAGGGCGCGTAGGCGGAACATACAGTCAGATGTGAAATTCCCGGGCTCAACCTGGGGGCTGCATTTGATACGTGTGATCTAGAGTGAGGAAGAGGGTCGTGGAATTCCCAGTGTAGAGGTGAAATTCGTAGATATTGGGAAGAACACCGGTGGCGAAGGCGGCGACCTGGTCCTTTACTGACGCTGAGGCGCGAAAGCGTGGGGAGCAAACA
ASV778	ATACGTAGGGTGCGAGCGTTGTCCGGAATTACTGGGCGTAAAGAGCTCGTAGGTGGTTTGTCGCGTTGTTCGTGAAAACTCACAACTCAATTGTGGGCGTGCGGGCGATACGGGCAGACTGGAGTACTGCAGGGGAGACTGGAATTCCTGGTGTAGCGGTGGAATGCGCAGATATCAGGAGGAACACCGGTGGCGAAGGCGGGTCTCTGGGCAGTAACTGACGCTGAGGAGCGAAAGCGTGGGGAGCGAACA
ASV779	ATACGTAGGGTCCGAGCGTTGTCCGGAATTACTGGGCGTAAAGAGCTCGTAGGTGGTTTGTCGCGTTGTTCGTGAAAACTCACAGCTTAACTGTGGGCGTGCGGGCGATACGGGCAGACTGGAGTACTGCAGGGGAGACTGGAATTCCTGGTGTAGCGGTGGAATGCGCAGATATCAGGAGGAACACCGGTGGCGAAGGCGGGTCTCTGGGCAGTAACTGACGCTGAGGAGCGAAAGCGTGGGGAGCGAACA
ASV780	ATACGTAGGGGGCAAGCGTTGTCCGGAATTATTGGGCGTAAAGCGCGCGCAGGCGGTTTTTTAAGTCTGATGTGAAATCTTGTGGCTCAACCACAAGCGGTCATTGGAAACTGGAGAACTTGAGTACAGAAGAGGAGAGTGGAATTCCACGTGTAGCGGTGAAATGCGTAGATATGTGGAGGAACACCAGTGGCGAAGGCGACTCTCTGGTCTGTAACTGACGCTGAGGCGCGAAAGCGTGGGGAGCGAACA
ASV781	ATACGGAGGGAGCTAGCGTTGTTCGGAATTACTGGGCGTAAAGAGTACGTAGGCGGTTATTCAAGTCAGAGGTGAAAGCCTGGAGCTCAACTCCAGAACTGCCTTTGAAACTAGATAGCTAGAATCTTGGAGAGGTGAGTGGAATTCCGAGTGTAGAGGTGAAATTCGTAGATATTCGGAAGAACACCAGTGGCGAAGGCGACTCACTGGACAAGTATTGACGCTGAGGTACGAAAGCGTGGGGAGCAAACA
ASV783	CGGAGGGTGCGAGCGTTAATCGGAATTACTGGGCGTAAAGCGCACGTAGGCGGTTTGGTCAGTCGAATGTGAAAGCCCTGGGCTTAACCTAGGAACTGCGTTCGATACTGCCAAGCTAGAGTGTGGTAGAGGGAAGTGGAATTCCGGGTGTAGCGGTGAAATGCGTAGATATCCGGAGGAACACCGGTGGCGAAGGCGGCTTCCTGGACCAACACTGACGCTGAGGTGCGAAAGCGTGGGGAGCAAACA
ASV784	ATACAGAGGGTGCAAGCGTTAATCGGAATTACTGGGCGTAAAGCGCGCGTAGGTGGTTTGTTAAGTTGGATGTGAAATCCCCGGGCTCAACCTGGGAACTGCATTCAAAACTGACTGACTAGAGTATGGTAGAGGGTGGTGGAATTTCCTGTGTAGCGGTGAAATGCGTAGATATAGGAAGGAACACCAGTGGCGAAGGCGACCACCTGGACTAATACTGACACTGAGGTGCGAAAGCGTGGGGAGCAAACA
ASV785	ATACGAGGGGTGCAAGCGTTATTCGGATTGATTGGGTGTAAAGGGTGTGCAGACGGCTTACTAAGTCACTTGTTAAATTCCTCGGCCTAACTGAGGATCTGCAGGTGATACTGGAAGGCTAGAGGGTGGAAGAGAGAAGTGGAATTCTCGGAGTAGCGGTAAAATGCGTAGATCTCGAGAGGAACACCAATGGCGAAGGCAGCTTCTTGGTCCATTCCTGACGTTCATACACGAAAGCGTGGGGAGCAAACA
ASV786	ATACGGAGGGTGCGAGCGTTAATCGGAATTACTGGGCGTAAAGGGTGCGTAGGTGGTTTTTTAAGTTATCTGTGAAATTCCTGGGCTCAACCTGGGGTGGTCAGATAAGACTGGAAGACTTGAGTGTGGGAGAGGGTAGTGGAATTTCCGGTGTAGCGGTGAAATGCGTAGAGATCGGAAGGAACACCAGTGGCGAAGGCGGCTACCTGGCCCAACACTGACACTGAGGCACGAAAGCGTGGGGAGCAAACA
ASV787	ATACGTAGGGTGCGAGCGTTAATCGGAATTACTGGGCGTAAAGCGTGCGCAGGCGGTTCGCCAAGTCAGGTGTGAAATCCCCGGGCTTAACCTGGGAATTGCGCTTGAAACTAGCGGGCTTGAGTGTGGCAGAGGGGGGTGGAATTCCACGTGTAGCAGTGAAATGCGTAGAGATGTGGAGGAACACCGATGGCGAAGGCAGCCCCCTGGGTCAACACTGACGCTCATGCACGAAAGCGTGGGGAGCAAACA
ASV788	ATACAGAGGTCTCAAGCGTTGTTCGGAATCACTGGGCGTAAAGGGTGCGTAGGTGGCGTGGTAAGTCAGATGTGAAAGCCCGGGGCTCAACCTCGGAATTGCATCCGATACTACCATGCTAGAGTACTGAAGAGGTGACTAGAATTCTCGGTGTAGCAGTGAAATGCGTAGATATCGAGAGGAATACCAACGGCGAAGGCAGGTCACTGGGCAGTTACTGACACTGAGGCACGAAGGCCAGGGGAGCAAACG
ASV789	ATACGGAGGGTGCAAGCGTTAATCGGAATTACTGGGCGTAAAGCGTGCGTAGGCGGTTATTTAAGTCAGATGTGAAAGCCCTGGGCTTAACCTGGGAACTGCATTTGATACTGGATGACTAGAGTTGAGTAGAGGAGAGTGGAATTTCAGGTGTAGCGGTGAAATGCGTAGAGATCTGAAGGAACACCAGTGGCGAAGGCGGCTCTCTGGACTCAAACTGACGCTGAGGTACGAAAGCGTGGGTAGCAAACA
ASV790	ATACGGAGGGAGCTAGCGTTGTTCGGAATTACTGGGCGTAAAGCGCACGTAGGCGGCTACACAAGTCAGAGGTGAAAGCCCGGGGCTCAACCCCGGAACTGCCTTTGAAACTAGGTGGCTAGAATCTTGGAGAGGTCAGTGGAATTCCGAGTGTAGAGGTGAAATTCGTAGATATTCGGAAGAACACCAGTGGCGAAGGCGACTGACTGGACAAGTATTGACGCTGAGGTGCGAAAGCGTGGGGAGCAAACA
ASV792	ATACGGAGGGGGCTAGCGTTGTTCGGAATTACTGGGCGTAAAGCGCACGTAGGCGGCTTTGTAAGTTAGAGGTGAAAGCCCGGAGCTCAACTCCGGAATTGCCTTTAAGACTGCATCGCTTGAATCATGGAGAGGTGAGTGGAATTCCGAGTGTAGAGGTGAAATTCGTAGATATTCGGAAGAACACCAGTGGCGAAGGCGACTCACTGGACATGTATTGACGCTGAGGTGCGAAAGCGTGGGGAGCAAACA
ASV793	AAACGTAGGAGGCGAGCGTTATCCGGATTTACTGGGTGTAAAGCGTGTGCAGGCGGTTTGTTAAGATGGGTGTGAAAGCTTCTGGCTCAACTGGGAGAGGTCGCCCATGACTGGCAGACTAGAGAGCAGTAGGGGAAGGTGGAATTCCGGGTGTAGTGGTGAAATGCGTAGATATCCGGAGGAACACCAGTGGCGAAGGCGGCCTTCTAGGCTGTATCTGACGCTCAGACACGAAAGCTAGGGTAGCAAACG
ASV794	AGACGTAGGATGCGAGCGTTGTCCGGATTTATTGGGCGTAAAGAGTTCGTAGGTGGTTTGTTAAGTTTGGTGTTAAAGATTGGGGCTCAACCCTGAAACTGCACTGAATACTGGCAGACTCGAGTGTGGTAGAGGCTAGTGGAATTCCCAGTGTAGCGGTGAAATGCGTAGATATTGGGAAGAACACCGGTGGCGTAGGCGACTAGCTGGGCCATAACTGACACTGAGGAACGAAAGCCAGGGGAGCGAATG
ASV795	ATACGGAGGGTGCAAGCGTTAATCGGAATTACTGGGCGTAAAGCGTGCGTAGGCGGTTGTTTAAGTCAGATGTGAAAGCCCTGGGCTTAACCTGGGAACTGCATTTGATACTGGGCAACTAGAGTTTAGTAGAGGGGAGTGGAATTTCAGGTGTAGCGGTGAAATGCGTAGAGATCTGAAGGAACACCAGTGGCGAAGGCGGCTCCCTGGACTAAAACTGACGCTGAGGTACGAAAGCGTGGGTAGCAAACA
ASV796	AGACAGAGGGGGCAAGCGTTGCTCGGAATTACTGGGCGTAAAGGGCGCGTAGGCGGGATGGTAAGTCGGTCGTGAAATCCCTCGGCTCAACCGAGGAACGTCGATCGATACTACCGTTCTTGAGGATTGCAGAGGAGACTGGAATTCCCGGTGTAGCGGTGAAATGTGTAGAGATCGGGAGGAACACCGGTGGCGAAGGCGGGTCTCTGGGCAATTCCTGACGCTGAGGCGCGAAAGCGTGGGGAGCAAACG
ASV797	ATACAGAGGGTGCAAGCGTTAATCGGAATTACTGGGCGTAAAGCGCGCGTAGGTGGTTTGTTAAGTTGGATGTGAAAGCCCCGGGCTCAACCTGGGAACTGCATTCAAAACTGACAAGCTAGAGTATGGTAGAGGGTGGTGGAATTTCCTGTGTAGCGGTGAAATGCGTAGATATAGGAAGGAACACCAGTGGCGAAGGCGACCACCTGGACTGATACTGACACTGAGGTGCGAAAGCGTGGGGAGCAAACA
ASV798	ATACGGAGGGTGCAAGCGTTAATCGGAATCACTGGGCGTAAAGCGCTCGTAGGCTGTTTGGTAAGTCAGATGTGAAAGCCCTCGGCTCAACCGGGGAACTGCATTTGATACTGCCAGACTTGAGTGTCGGAGAGGGTGGCGGAATTCCGGGTGTAGGAGTGAAATCCGTAGATATCCGGAGGAACACCAGTGGCGAAGGCGGCCACCTGGACGACAACTGACGCTGAGGAGCGAAAGCGTGGGGAGCAAACA
ASV799	ATACGGAGGGTGCAAGCGTTAATCGGAATTACTGGGCGTAAAGCGCACGCAGGCGGTCTGTTAAGTCAGATGTGAAATCCCCGGGCTTAACCTGGGAACTGCATTTGAAACTGGCAGGCTTGAGTCTTGTAGAGGGGGGTAGAATTCCAGGTGTAGCGGTGAAATGCGTAGAGATCTGGAGGAATACCGGTGGCGAAGGCGGCCCCCTGGACAAAGACTGACGCTCAGGTGCGAAAGCGTGGGGAGCAAACA
ASV800	ATACGGAGGACCCGAGCGTTATCCGGATTCATTGGGTTTAAAGGGTGCGTAGGCGGCCCGGTCAGTCAGCGGTGAAATGCCTGCGCTTCACGCAGGAACTGCCGTTGATACTGCCGGGCTAGAATCTTAGCGAGGCGGGCGGAATGCGCAGTGTAGCGGTGAAATGCATAGATATTGCGCAGAACGCCGATTGGGGAGCCAGCTCGCCAGCTGAGTATTGACGCTGAGGCACGAAAGCGTGGGGATCAAACA
ASV801	ATACGGAGGGAGCTAGCGTTGTTCGGAATTACTGGGCGTAAAGCGCGCGTAGGCGGTCCATCAAGTCAGAGGTGAAAGCCCGGGGCTCAACCCCGGAACTGCCTTTGAAACTGGCGGACTAGAATCTTGGAGAGGTCAGTGGAATTCCGAGTGTAGAGGTGAAATTCGTAGATATTCGGAAGAACACCAGTGGCGAAGGCGACTGACTGGACAAGTATTGACGCTGAGGTGCGAAAGCGTGGGGAGCAAACA
ASV802	ATACGGAGGGTGCAAGCGTTAATCGGAATCACTGGGCGTAAAGCGCTCGTAGGCGGCTTGGTCAGTCAGATGTGAAAGCCCTCGGCTCAACCGGGGAACTGCATTTGATACTGCCAGGCTTGAGTGTCGGAGAGGGTGGCGGAATTCCAGGTGTAGGAGTGAAATCCGTAGATATCTGGAGGAACACCAGTGGCGAAGGCGGCCACCTGGACGACAACTGACGCTGAGGAGCGAAAGCGTGGGGAGCAAACA
ASV803	ATACGGAGGGTGCAAGCGTTAATCGGAATTACTGGGCGTAAAGCGTGCGTAGGCGGTTCGTTAAGTCTGTTGTGAAAGCCCCGGGCTCAACCTGGGAATGGCAATGGATACTGGCGAGCTAGAGTGTGTCAGAGGATGGTGGAATTCCCGGTGTAGCGGTGAAATGCGTAGAGATCGGGAGGAACATCAGTGGCGAAGGCGGCCATCTGGGACAACACTGACGCTGAGGCACGAAAGCGTGGGGAGCAAACA
ASV804	CGAAGGGTGCAAGCGTTGTTCGGAATTACTGGGCGTAAAGAGCGCGTAGGCGGTTTATTAAGTCAGACGTGAAAGCCCTGGGCTCAACCCGGGAATTGCGTTTGATACTGGTAGGCTTGAGATTCAGAGAGGTGAGTGGAATTCCTAGTGTAGCAGTGAAATGCGTAGATATTAGGAGGAACATCAGTGGCGAAGGCGGCTCACTGGCTGAATACTGACGCTAAGGCGCGAAAGCGTGGGGAGCAAACA
ASV805	ATACGAAGGGGGCTAGCGTTGTTCGGAATCACTGGGCGTAAAGCGCACGTAGGCGGACTGGTCAGTTGGGGGTGAAATCCCAGGGCTCAACCCTGGAACTGCCTTCAATACTGCTAGTCTGGAGTCCGGAAGAGGTGAGTGGAATTCCTAGTGTAGAGGTGAAATTCGTAGATATTAGGAAGAACACCAGTGGCGAAGGCGGCTCACTGGTCCGGTACTGACGCTGAGGTGCGAAAGCGTGGGGAGCAAACA
ASV807	ATACGGAGGGTGCAAGCGTTATCCGGATTCACTGGGTTTAAAGGGAGCGTAGGTGGGCTGATAAGTCAGTGGTGAAATCTCCGGGCTTAACCCGGAAACTGCCATTGATACTATCAGTCTTGAATTATCTGGAGGTAAGCGGAATATGTCATGTAGCGGTGAAATGCTTAGATATGACATAGAACACCAATTGCGAAGGCAGCTTGCTACGGATTGATTGACACTGAGGCTCGAAAGCGTGGGGATCAAACA
ASV810	ATACGTAGGGAGCAAGCGTTGTCCGGAATTACTGGGCGTAAAGGGTGCGTAGGCGGTTTGGAAAGTCAGATGTGAAATCCCCGGGCTTAACTCGGGTGTTGCATTTGAAACTTCCAGACTTGAGTGCAGGAGAGGAAAGCGGAATTCCTAGTGTAGCGGTGAAATGCGTAGATATTAGGAGGAACACCAGTGGCGAAGGCGGCTTTCTGGACTGTAACTGACGCTGAGGCACGAAAGCGTGGGGAGCAAACA
ASV811	ATACGGAGGGTGCAAGCGTTAATCGGAATCACTGGGCGTAAAGCGCTCGTAGGCGGTTTGGTCAGTCAGATGTGAAAGCCCTCGGCTCAACCGGGGAACTGCATTTGATACTGCCAGACTTGAGTATCGGAGAGGGTGGCGGAATTCCGGGTGTAGGAGTGAAATCCGTAGATATCCGGAGGAACACCAGTGGCGAAGGCGGCCACCTGGACGATAACTGACGCTGAGGAGCGAAAGCGTGGGGAGCAAACA
ASV812	ATACGTAGGGGGCGAGCGTTGCTCGGATTGACTGGGCGTAAAGCGCGCGTAGGCGGTCCATTAAGCGTGCGGTGAAATGCAGAGGCTCAACCTCTGTCCCGCCGCGCGAACTGGTGGTCTTGAGATTGGGAGGGGGATGCGGAATTCCTGGTGTAGCGGTGAAATGCATTGATATCAGGAGGAACACCGGCGGCGAAGGCGGCATCCTGGCTTATATCTGACGCTGAGGCGCGAAAGCGTGGGTAGCAAACG
ASV813	ATACGGAGGGAGCTAGCGTTGTTCGGAATTACTGGGCGTAAAGCGCGCGTAGGCGGTTATTCAAGTCAGAGGTGAAAGCCCGGGGCTCAACCCCGGAACTGCCTTTGAAACTAGATGACTAGAATCTTGGAGAGGTCAGTGGAATTCCGAGTGTAGAGGTGAAATTCGTAGATATTCGGAAGAACACCAGTGGCGAAGGCGACTGACTGGACAAGTATTGACGCTGAGGTGCGAAAGCGTGGGGAGCAAACA
ASV814	ATACGAAGGGTGCAAGCGTTACTCGGAATTACTGGGCGTAAAGCGTGCGTAGGTGGTGGTTTAAGTCTGCTGTGAAAGCCCTGGGCTCAACCTGGGAATTGCAGTGGATACTGGATCACTAGAGTGTGGTAGAGGGATGCGGAATTTCTGGTGTAGCAGTGAAATGCGTAGAGATCAGAAGGAACATCCGTGGCGAAGGCGGCATCCTGGGCCAACACTGACACTGAGGCACGAAAGCGTGGGGAGCAAACA
ASV815	ATACGGAGGGTGCGAGCGTTAATCGGAATTACTGGGCGTAAAGCGTGCGTAGGCGGTTCGTTAAGTCAGATGTGAAAGCCCTGGGCTCAACCTGGGAACTGCATTTGAAACTGGCGGACTAGAGTTTAGTAGAGGGGAGTGGAATTTCAGGTGTAGCGGTGAAATGCGTAGATATCTGAAGGAACACCAGTGGCGAAGGCGACTCCCTGGACTAGAACTGACGCTGAGGTACGAAAGCGTGGGTAGCAAACA
ASV816	ATACGTAGGGTGCAAGCGTTAATCGGAATTACTGGGCGTAAAGCGTGCGCAGGCGGTTTTGTAAGCCAGACGTGAAATCCCCGGGCTTAACCTGGGAACTGCGTTTGGGACTGCAAGGCTAGAGTGCGGCAGAGGAAGGTGGAATTCCTGGTGTAGCAGTGAAATGCGTAGATATCAGGAGGAACACCGATGGCGAAGGCAGCCTTCTGGGCTAGCACTGACGCTCATGCACGAAAGCGTGGGGAGCAAACA
ASV817	CAGGGGGCTCGAGCGTTAATCGGAATCACTGGGCTTAAAGGGTGCGTAGGTGGCTTGCCAAGCGTCCTGTGAAATCCCGCGGCTCAACCGCGGAACCGCAGGGCGAACTGGTAGGCTTGAGGCATGTAGGGGCAGACAGAACAGTCGGTGGAGCGGTGAAATGCGTAGATATCGACTGGAATGCCGATGGGGAAGCCGGTCTGCTGGGCATGTCCTGACACTGAGGCACGAAAGCGTGGGGATCAAACA
ASV818	ATACGAAGGGTGCAAGCGTTAATCGGAATTACTGGGCGTAAAGCGTGCGTAGGCGGTCTTTTAAGTCTGCCGTGAAATCCCCGGGCTCAACCTGGGAATGGCGGTGGATACTGGGAGGCTTGAGTGTGATAGAGGATGGTGGAATTCCCGGTGTAGCGGTGAAATGCGTAGAGATCGGGAGGAACATCAGTGGCGAAGGCGGCCATCTGGATCAACACTGACGCTGAGGCACGAAAGCGTGGGGAGCAAACA
ASV819	ATACAGAGGGTGCAAGCGTTAATCGGAATTACTGGGCGTAAAGCGCGCGTAGGTGGTTCGTTAAGTTGGATGTGAAATCCCCGGGCTCAACCTGGGAACTGCATTCAAAACTGACGAGCTAGAGTATGGTAGAGGGTGGTGGAATTTCCTGTGTAGCGGTGAAATGCGTAGATATAGGAAGGAACACCAGTGGCGAAGGCGACCACCTGGACTGATACTGACACTGAGGTGCGAAAGCGTGGGGAGCAAACA
ASV820	ATACGGAGGGGGCTAGCGTTGTTCGGAATTACTGGGCGTAAAGCGCACGTAGGCGGCTTGGTAAGTTAGAGGTGAAAGCCTGGAGCTCAACTCCAGAATTGCCTTTAAGACTGCCGAGCTAGCAGGTGAGAGAGGTGAGTGGAATTCCGAGTGTAGAGGTGAAATTCGTAGATATTCGGAAGAACACCAGTGGCGAAGGCGGCTCACTGGCTCATACTGGACGCTGAGGTGCGAAAGCGTGGGGAGCAAACA
ASV821	ATACGTAGGGTGCAAGCGTTAATCGGAATTACTGGGCGTAAAGCGTGCGCAGGCGGTCTTGCAAGACAGATGTGAAATCCCCGGGCTTAACCTGGGAACTGCATTTGTGACTGCAAGGCTGGAGTGCGGCAGAGGGGGATGGAATTCCGCGTGTAGCAGTGAAATGCGTAGATATGCGGAGGAACACCGATGGCGAAGGCAATCCCCTGGGCCTGCACTGACGCTCATGCACGAAAGCGTGGGGAGCAAACA
ASV822	ATACGGAGGATCCAAGCGTTATCCGGAATCATTGGGTTTAAAGGGTCCGTAGGCGGTTTTGTAAGTCAGTGGTGAAATCTGGTCGCTTAACGATCAAACGGCCATTGATACTGCAAGACTTGAATTACCAGGAAGTAACTAGAATATGTAGTGTAGCGGTGAAATGCTTAGATATTACATGGAATACCAATTGCGAAGGCAGGTTACTACTGGTATATTGACGCTGATGGACGAAAGCGTGGGGAGCGAACA
ASV823	ATACGTAGGGTGCGAGCGTTGTCCGGAATTATTGGGCGTAAAGGGCTCGTAGGCGGTTTGTCGCGTCGGGAGTGAAAACCTTGGGCTTAACTCAGGGCTTGCTTTCGATACGGGCAGACTAGAGGTATGCAGGGGAGAACGGAATTCCTGGTGTAGCGGTGAAATGCGCAGATATCAGGAGGAACACCGGTGGCGAAGGCGGTTCTCTGGGCATGATCTGACGCTGAGGAGCGAAAGTGTGGGGAGCGAACA
ASV824	ACACGTAGGAGACAAGCGTTATTCGGATTTACTGGGCGTAAAGCGCGTGCAGGCGGTCTGACAAGTTGGATGTGAAAGCTCCCGGCTTAACTGGGAGAGGTCGTTCAAGACTATCGGACTAGAGAGTGGTAGAGGGAGGCGGAATTCCGGGTGTAGTGGTGAAATGCGTAGATATCCGGAGGAACACCAGTGGCGAAAGCGGCCTCCTGGCCCAATTCTGACGCTCAGACGCGAAAGCTAGGGTAGCGAACG
ASV825	ATACGTAGGGGGCAAGCGTTATCCGGAATTATTGGGCGTAAAGAGTGCGTAGGTGGTTTTATAAGCGCAGGGTGAAAGGCAATGGCTCAACTATTGTAAGCCTTGCGAACTGTAAGACTTGAGTGCAGGAGAGGAAAGTGGAATTCCTAGTGTAGCGGTGAAATGCGTAGATATTAGGAGGAACACCAGTGGCGAAGGCGACTTTCTGGACTGTAACTGACACTGAGGCACGAAAGCGTGGGGAGCAAACA
ASV826	ATACGAGGGGGGCGAGCGTTGTTCGGAATTATTGGGCGTAAAGGGTGCGTAGGCGGTTTTGTAAGTCTTATGTGAAATCTACAGGCTCAACTTGTAGACTGCATGAGAAACTGCAGGGCTTGAGTATGGGAGAGGTGAGTGGAATTCCTGGTGTAGCGGTGAAATGCGTAGATATCAGGAGGAACACCTGTGGCGAAAGCGGCTCACTGGACCATAACTGACGCTGATGCACGAAAGCTAGGGGAGCAAACA
ASV827	ATACGAAGGGGGCTAGCGTTGTTCGGAATTACTGGGCGTAAAGCGCACGTAGGCGGATATTTAAGTCAGGGGTGAAATCCCGGGGCTCAACCCCGGAACTGCCTTTGATACTGGGTATCTCGAGTCCGAGAGAGGTGAGTGGAATTCCGAGTGTAGAGGTGAAATTCGTAGATATTCGGAGGAACACCAGTGGCGAAGGCGGCTCACTGGCTCGGTACTGACGCTGAGGTGCGAAAGCGTGGGGAGCAAACA
ASV828	AAACGTAGGAGGCTAGCGTTATCCGGATTTACTGGGCGTAAAGCGCGTGCAGGTGGTCTTGTAAGTTGGATGTGAAAGCTCCTGGCTTAACTGGGAGAGGTCGTTCAAAACTGCGAGACTTGAGATTGGTAGAGGGAGGTGGAATTCCGGGTGTAGTGGTGAAATGCGTAGATATCCGGAGGAACACCAGTGGCGAAAGCGGCCTCCTGGACCAATTCTGACACTCAGACGCGAAAGCTAAGGTAGCAAACG
ASV829	ATACGTAGGGGGCAAGCGTTATCCGGAATCACTGGGCGTAAAGGGAGCGTAGGCGGTTTGACAAGCCAGAGGTGAAAGGCAATAGCTTAACTATTGTAAGCCTTTGGAACTGTCGAACTTGAGTGCAGGAGAGGAAAGTGGAATTCCTAGTGTAGCGGTGAAATGCGTAGATATTAGGAGGAACACCGGTGGCGAAGGCGACTTTCTGGACTGTAACTGACGCTGAGGCTCGAAAGCGTGGGGAGCGAACA
ASV830	ATACGGAGGGTGCAAGCGTTAATCGGAATAACTGGGCGTAAAGCGCACGCAGGCGGTTAGATAAGTCAGATGTGAAATCCCCGGGCTCAACCTGGGAACTGCATTTGAAACTGTCTGACTAGAGTCTTGTAGAGGGGGGTAGAATTCCAGGTGTAGCGGTGAAATGCGTAGAGATCTGGAGGAATACCGGTGGCGAAGGCGGCCCCCTGGACAAAGACTGACGCTCAGGTGCGAAAGCGTGGGGAGCAAACA
ASV831	ATACGTAAGGAGCAAGCGTTGTCCGGATTTACTGGGCGTAAAGAGCTCGTAGGCGGCCGATCAGGTCTCGCGTAAAATCCCCCGGCTCAACCGGGGAGGGTCGCGGGAAACCGACCGGCTTGAGGACAGAAAAGGAAAGTGGAATTCCCGGTGTAGCGGTGAAATGCGTAGATATCGGGAGGAACACCAGTGGTGAAGACGGCTTTCTGGTCTGTTACTGACGCTGAGGAGCGAAAGCCAGGGGAGCGAACC
ASV833	ATACGTAGGGAGCAAGCGTTGTCCGGAATCATTGGGCGTAAAGCGCGTGTAGGCGGTTACATAAGTCTGTTGTGAAAGTCGGAGGCTCAACCTTCGAAAGCCGATGGATACTGTGTGACTTGAGTACGGAAGAGGAGAGTGGAATTCCTGGTGTAGCGGTGAAATGCGCAGATATCAGGAGGAACACCAACGGCGAAGGCAGCTCTCTGGGACGTTACTGACGCTGAGACGCGAAAGCGTGGGGAGCAAACA
ASV835	ATACGGAGGGTGCAAGCGTTGTTCGGAATTACTGGGCGTAAAGGGCGCGTAGGCGGTTTGATAAGTCAGATGTGAAAGCCCACGGCTTAACCGTGGAAGTGCATTTGAAACTGTCAGACTTGAGTACCAGAGGGGAAAGTGGAATTCCCGGTGTAGAGGTGAAATTCGTAGATATCGGGAGGAATACCGGTGGCGAAGGCGACTTTCTGGCTGGATACTGACGCTGAGGCGCGAAAGCGTGGGGAGCAAACA
ASV836	ATACGTAGGGTCCGAGCGTTGTCCGGAATTACTGGGCGTAAAGAGCTCGTAGGTGGTTTGTCGCGTTGTTCGTGAAAACTCACAACTCAATTGTGGGCGTGCGGGCGATACGGGCAGACTGGAGTACTGCAGGGGAGACTGGAATTCCTGGTGTAGCGGTGGAATGCGCAGATATCAGGAGGAACACCGGTGGCGAAGGCGGGTCTCTGGGCAGTAACTGACGCTGAGGAGCGAAAGCGTGGGGAGCGAACA
ASV837	ATACGTAGGGGGCGAGCGTTGTCCGGATTTACTGGGCGTAAAGGGTGAGTAGGCGGTAACGTGTGTCAGATGTTTAATCTATGGGCTCAACCCATATCAGCATTTGAAACTGCGTAACTTGAGTGCAGGAGAGGTAAGTGGAATTCCTAGTGTAGCGGTGAAATGCGTAGATATTAGGAGGAACACCAGTGGCGAAGGCGACTTACTGGACTGTAACTGACGCTGAGTCACGAAAGCGTGGGGAGCGAACA
ASV838	ATACGAAGGGGGCTAGCGTTGCTCGGAATGACTGGGCGTAAAGGGCGCGTAGGCGGGTAGTACAGTCAGATGTGAAATTCCTGGGCTCAACCTGGGGGCTGCATTTGATACGTGCTGTCTTGAGTTCGGAAGAGGGTCGTGGAATTCCCAGTGTAGAGGTGAAATTCGTAGATATTGGGAAGAACACCGGTGGCGAAGGCGGCGACCTGGTCCGATACTGACGCTGAGGCGCGAAAGCGTGGGGAGCAAACA
ASV839	ATACAGAGGGTGCAAGCGTTAATCGGAATTACTGGGCGTAAAGCGCGCGTAGGTGGTTTGTTAAGTTGGATGTGAAATCCCCGGGCTCAACCTGGGAACTGCATCCAAAACTGGCAAGCTAGAGTAGGGCAGAGGGTGGTGGAATTTCCTGTGTAGCGGTGAAATGCGTAGATATAGGAAGGAACACCAGTGGCGAAGGCGACCACCTGGGCTCATACTGACACTGAGGTGCGAAAGCGTGGGGAGCAAACA
ASV841	ATACGTAGGTGGCAAGCGTTGTCCGGATTTATTGGGCGTAAAGCGAGCGCAGGCGGTTCTTTAAGTCTGATGTGAAAGCCCCCGGCTCAACCGGGGAGGGTCATTGGAAACTGGAGAACTTGAGTGCAGAAGAGGAGAGTGGAATTCCACGTGTAGCGGTGAAATGCGTAGATATGTGGAGGAACACCAGTGGCGAAGGCGACTCTCTGGTCTGTAACTGACGCTGAGGCTCGAAAGCGTGGGGAGCAAACA
ASV842	ATACGTAGGGTGCGAGCGTTAATCGGAATTACTGGGCGTAAAGCGTGCGCAGGCGGCGACATAAGACAGATGTGAAATCCCCGGGCTCAACCTGGGAACTGCGTTTGTGACTGTGTTGCTTGAGTGTGGCAGAGGGGGGTGGAATTCCACGTGTAGCAGTGAAATGCGTAGAGATGTGGAGGAACACCGATGGCGAAGGCAGCCCCCTGGGTTAACACTGACGCTCATGCACGAAAGCGTGGGGAGCAAACA
ASV843	ATACAGAGGGGGCAAGCGTTATTCGGAATTATTGGGCGTAAAGGGCGCGTAGGCGGTTTCTTAAGTGAGATGTGCAATCCCCGAGCTTAACTTGGGAACTGCATCTCATACTGGGGAGCTAGAGTACTGGAGAGGGTGGTAGAATTCCACGTGTAGCGGTGAAATGCGTAGAGATGTGGAGGAATACCAGTGGCGAAGGCGGCCACCTGGACAGTAACTGACGCTGAGGCGCGAAAGTGTGGGTAGCAAACA
ASV844	ATACGGAGGGTGCGAGCGTTAATCGGAATTACTGGGCGTAAAGCGCGCGTAGGTGGTTTGATAAGCGAGATGTGAAAGCCCCGGGCTTAACCTGGGAACGGCATTTCGAACTGTCAGGCTAGAGTGTGGTAGAGGGTAGTGGAATTTCCTGTGTAGCGGTGAAATGCGTAGATATAGGAAGGAACACCAGTGGCGAAGGCGGCTACCTGGACCAACACTGACACTGAGGTGCGAAAGCGTGGGGAGCAAACA
ASV845	ATACGGAGGGTGCAAGCGTTAATCGGAATTACTGGGCGTAAAGCGCACGCAGGCGGTCTGTCAAGTCGGATGTGAAATCCCCGGGCTCAACCTGGGAACTGCATTCGAAACTGGCAGGCTGGAGTCTTGTAGAGGGGGGTAGAATTCCAGGTGTAGCGGTGAAATGCGTAGAGATCTGGAGGAATACCGGTGGCGAAGGCGGCCCCCTGGACAAAGACTGACGCTCAGGTGCGAAAGCGTGGGGAGCAAACA
ASV846	ATACGGAGGATGCGAGCGTTATCCGGATTTATTGGGTTTAAAGGGTGCGTAGGCCGACTTTTAAGTCAGCGGTGAAATTTTCCGGCTCAACCGGGACATTGCCGTTGAAACTGATAGTCTTGAGTGTAAATGAGGTAGGCGGAATGTGTGGTGTAGCGGTGAAATGCTTAGATATCACACAGAACTCCAATTGCGAAGGCAGCTTACTGGCATACAACTGACGCTGAGGCACGAAAGTGTGGGTATCAAACA
ASV847	AGACGGAGGGTGCAAGCGTTGTTCGGAATCACTGGGCGTAAAGCGCGTGTAGGCGGTTCGATTAGTCGAGTGTGAAAGCCCGAGGCTCAACTTCGGAAGCGCATTCGAAACTGTCGGGCTTGAGTACGGGAGAGGGAAGTGGAATTCCTGGTGTAGAGGTGAAATTCGTAGATATCAGGAGGAACACCGGTGGCGAAGGCGGCTTCCTGGACCGATACTGACGCTGAGACGCGAAAGCGTGGGGAGCAAACA
ASV848	ATACGGAGGATCCAAGCGTTATCCGGATTTATTGGGTTTAAAGGGTGCGTAGGCGGGAAGTCTAGTCAGCGGTGAAAGTTTGCGGCTCAACCGTAAAATTGCCGTTGAAACTGGCTTTCTTGAGTGTAGATGAGGTGGGTGGAATTCGTGGTGTAGCGGTGAAATGCTTAGATATCACGAAGAACTCCAATTGCGTAGGCAGCTCACTGGGCTACAACTGACGCTGAGGCACGAAGGTGCGGGGATCAAACA
ASV849	ATACGGAGGGGGCTAGCGTTGTTCGGAATTACTGGGCGTAAAGCGCACGTAGGCGGCTTTGTAAGTTAGAGGTGAAAGCCTGGTGCTCAACACCAGAACTGCCTTTAAGACTGCATCGCTTGAACGTCGGAGAGGTGAGTGGAATTCCGAGTGTAGAGGTGAAATTCGTAGATATTCGGAAGAACACCAGTGGCGAAGGCGGCTCACTGGACGACTGTTGACGCTGAGGTGCGAAAGCGTGGGGAGCAAACA
ASV850	ATACGTAGGGGGCAAGCGTTGTCCGGAATCATTGGGCGTAAAGCGCGTGTAGGCGGCCATCCAAGTCCGATGTGAAAGCTCGGGGCTCAACCCCGAGTCTGCATTGGAAACTGTATGGCTTGAGTCCGGAAGAGGAGACTGGAATTCCAGGTGTAGCGGTGAAATGCGCAGATATCTGGAAGAACACCGGTGGCGAAGGCGGGTCTCTGGGACGGTACTGACGCTGAGACGCGAAAGCGTGGGGAGCAAACA
ASV851	ATACGAAGGGTGCAAGCGTTAATCGGAATTACTGGGCGTAAAGCGTGCGTAGGCGGTTTGTTAAGTCTGCTGTGAAATCCCCGGGCTCAACCTGGGAATGGCAGTGGATACTGGCAAGCTAGAGTGTGTCAGAGGATGGTGGAATTCCCGGTGTAGCGGTGAAATGCGTAGAGATCGGGAGGAACATCAGTGGCGAAGGCGGCCATCTGGGACAACACTGACGCTGAGGCACGAAAGCGTGGGGAGCAAACA
ASV852	CGTAGGCACCAAGCGTTGTCCGGATTTATTGGGCGTAAAGAGCTCGTAGGCGGTTCGATAAGTCGGGTGTGAAAACTTTGGGCTCAACCCAAAGCGTGCATTCGATACTGTTGTGACTAGAGTTCGGTAGGGGAGTGGGGAATTCCTAGTGTAGCGGTGAAATGCGCAGATATTAGGAGGAACACCGGTGGCGAAGGCGCCACTCTGGGCCGAAACTGACGCTGAGGAGCGAAAGCGTGGGTAGCAAACA
ASV853	ATACGGAGGATGCGAGCGTTATCCGGATTCATTGGGTTTAAAGGGTGCGTAGGCGGCTTTTTAAGTCAGTGGTGAAATCCTGTCGCTTAACGATAGAATTGCCATTGATACTGAAGAGCTTGAGTACAATTGAGGTAAGCGGAATGTGTAGTGTAGCGGTGAAATGCTTAGATATTACACAGAACACCGATTGCGAAGGCAGCTTACTAAACTGTCACTGACGCTGATGCACGAAAGCGTGGGGAGCGAACA
ASV856	CGTAGGGTGCAAGCGTTAATCGGAATTACTGGGCGTAAAGCGTGCGCAGGCGGTTTTGTAAGCCAGACGTGAAATCCCCGGGCTTAACCTGGGAACTGCGTTTGGAACTGCAAGGCTAGAGTGCGGCAGAGGAAGGTGGAATTCCTGGTGTAGCAGTGAAATGCGTAGATATCAGGAGGAACACCGATGGCGAAGGCAGCCTTCTGGGCTAGCACTGACGCTCATGCACGAAAGCGTGGGGAGCAAACA
ASV857	ATACGGAGGATGCGAGCGTTATCCGGATTCATTGGGTTTAAAGGGTGCGTAGGCGGACTATTAAGTCAGTGGTGAAATCCTGCAGCTTAACTGCAGAACTGCCATTGATACTGATAGTCTTGAGTTTGGTTAAGGTAGGCGGAATGTGTAATGTAGCGGTGAAATGCTTAGATATTACACAGAACACCAATTGCGTAGGCAGCTTACTGAGCCGACACTGACGCTGAGGCACGAAAGCGTGGGGATCGAACA
ASV858	ATACGAAGGGGGCAAGCGTTGCTCGGAATCACTGGGCGTAAAGCGCACGTAGGCGGATTGTTAAGTCAGGGGTGAAATCCTGGAGCTCAACTCCAGAACTGCCCTTGATACTGGCGATCTTGAGTTCGAGAGAGGTTGGTGGAACTCCGAGTGTAGAGGTGAAATTCGTAGATATTCGGAAGAACACCAGTGGCGAAGGCGGCCAACTGGCTCGATACTGACGCTGAGGTGCGAAAGCGTGGGGAGCAAACA
ASV859	ATACAGAGGGGGCAAGCGTTATTCGGAATTATTGGGCGTAAAGGGCGCGTAGGCGGTGTTTTAAGTGGGATGTGCAATCCCCGGGCTTAACCTGGGAACTGCATCCCAGACTGGAACGCTGGAGTACTGGAGAGGGTGGTGGAATTCCACGTGTAGCGGTGAAATGCGTAGAGATGTGGAGGAACACCAGTGGCGAAGGCGGCCACCTGGACAGTAACTGACGCTGAGGCGCGAAAGTGTGGGTAGCAAACA
ASV860	ATACGGAGGTCCCGAGCGTTGTTCGGAATTACTGGGCGTAAAGGGAGCGCAGGCGGACGGGTCAGTCTGAAGTGGAAATCCGGGGCTTAACCTCGGACTTGCTTCGGATACTGCCTGTCTTGAGTTCGTGAGAGGAAGATGGAATTCAGGGTGTAGCGGTGAAATGCTCAGATATCCTGAGGAACACCAGTGGCGAAAGCGGTCTTCTGGCACGAAACTGACGCTGAGGCTCGAAAGCGTGGGTAGCAAACA
ASV861	ATACGTAGGGTGCGAGCGTTAATCGGAATTACTGGGCGTAAAGCGTGCGCAGGCGGTTATGTAAGACAGATGTGAAATCCCCGGGCTCAACCTGGGAACTGCATTAGTGACTGCATAGCTGGAGTACGGCAGAGGGGGATGGAATTCCGCGTGTAGCAGTGAAATGCGTAGATATGCGGAGGAACACCGATGGCGAAGGCAATCCCCTGGGCCTGTACTGACGCTCATGCACGAAAGCGTGGGGAGCAAACA
ASV862	ACACGTAGGGGGCGAGCGTTGTTCGGAATCATTGGGCGTAAAGGGTGCGCAGGCGGCATGTCAAGTCTGGTGTGAAAGACCCCGGCTCAACCGGGGGGACGCGCTGGAAACTGACGTGCTGGAGTACAGGAGGGGGAGTTGGAATTCCAGGTGTAGGGGTGAAATCTGTAGATATCTGGAAGAACACCGGTGGCGAAGGCGAACTCCTGGCCATGTACTGACGCTGAGGCACGAAGGCGTGGGGAGCAAACA
ASV864	CGAAGGGGGCTAGCGTTGTTCGGAATTACTGGGCGTAAAGCGAGTGTAGGTGGTTGTCCAAGTTGGATGTGAAAGCCTTGAGCTCAACTCAAGAAATGCATTCAGGACTGGATGGCTAGAGGACCGGAGAGGATAGTGGAATTCCCAGTGTAGTGGTGAAATACGTAGAGATTGGGAAGAACACCAGTGGCGAAGGCGGCTATCTGGACGGTTTCTGACACTAAGACTCGAAAGCGTGGGGAGCAAACA
ASV865	ATACGGAGGGTGCAAGCGTTAATCGGAATTACTGGGCGTAAAGGGTGCGTAGGTGGTTAGATAAGTTATCTGTGAAATCCCCGGGCTTAACCTGGGCAGGTCAGATAAAACTGTTTGACTCGAGTATAGGAGAGGGTAGTGGAATTTCCGGTGTAGCGGTGAAATGCGTAGAGATCGGAAGGAACACCAGTGGCGAAGGCGGCTACCTGGCCTGATACTGACACTGAAGCACGAAAGCGTGGGGAGCAAACA
ASV866	ATACGAAGGGGGCTAGCGTTGCTCGGAATTACTGGGCGTAAAGGGAGCGTAGGCGGACTGTTAAGTTAGAGGTGAAAGCCCAGGGCTCAACCTTGGAATTGCCTTTAATACTGGCAGTCTTGAGTACGGAAGAGGTATGTGGAACTCCGAGTGTAGAGGTGAAATTCGTAGATATTCGGAAGAACACCAGTGGCGAAGGCGACATACTGGTCCGTTACTGACGCTGAGGCTCGAAAGCGTGGGGAGCAAACA
ASV868	ATACGTAGGGTGCAAGCATTATCCGGAGTGACTGGGCGTAAAGAGTTGCGTAGGTGGCTAAGTTAGCGAATAGTGAAATCTGGTGGCTCAACCACACAGACTATTATTCGAACTGCTTAGCTCGAGAGTAGCAGAGGTAACTGGAATTTCTAGTGTAGGAGTGAAATCCGTAGATATTAGAAGGAACACCAATGGCGTAGGCAGGTTACTAGGCTATTTCTGACACTGAGGCACGAAAGCGTGGGGAGCGAACC
ASV869	ATACAGAGGTCTCAAGCGTTGTTCGGATTCATTGGGCGTAAAGGGTGCGTAGGCTGTAAGGTAAGTTGGATGTGAAATCCCGGGGCTTAACCCCGGAACTGCATTCAATACTGCTTTACTAGAGTACTGGAGAGGAGATTGGAATTCACGGTGTAGCAGTGAAATGCGTAGATATCGTGAGGAAGACCAGTGGCGAAGGCGAATCTCTGGACAGTTACTGACGCTGAGGCACGAAGGCTAGGGGAGCAAACG
ASV870	CAGAGGTTGCAAACGTTGTTCGGAATTACTGGGCATAAAGCGCACGTAGGCGGTCCGTTAAGTCATGTGTGAAATCCCTCGGCTCAACCGAGGAATTGCGCCTGATACTGGCGGGCTAGAGATCGATAGGGGTAAGCGGAACTCCAGGTGGAGCGGTGAAATGCGTAGATATCTGGAGGAACACCGGTGGCGAAAGCGGCTTACTGGATCGATACTGACGCTGAGGTGCGAAAGCTAGGGTAGCAAACG
ASV871	ATACGTAGGTGGCAAGCGTTGTCCGGAATCATTGGGCGTAAAGAGCGCGTAGGTGGCTTGTCAGGTCTGATGTGAAAACCTGGGGCTCAACTCCAGGCCTGCATCGGAAACCGGCTTGCTAGAGTCTGGGAGAGGAGAGTGGAATTCCTGGTGTAGCGGTGAAATGCGTAGATATCAGGAGGAACACCAGTAGCGAAGGCGGCTCTCTGGAACAGTACTGACGCTGAGGCGCGAAAGCTAGGGGAGCGAACA
ASV872	AAACGTAGGAGGCGAGCGTTATCCGGATTTACTGGGCGTAAAGCGTGTGTAGGCGGTTTGATAAGTTGGATGTGAAAGCTCCTGGCTTAACTGGGAGAGGTCGTTCAAAACTATCAGACTTGAGAGTGGTAGAGGGAGGTGGAATTCCGCGTGTAGTGGTGAAATGCGTAGATATGCGGAGGAACACCAGTGGCGAAAGCGGCCTCCTGGCCCATTTCTGACGCTCAGACACGAAAGCTAAGGTAGCAAACG
ASV873	ATACGAAGGGGGCTAGCGTTGTTCGGAATTACTGGGCGTAAAGGGCGCGTAGGCGGTACTTCAAGTCAGGCGTGAAAGCCCCGGGCTCAACCTGGGAACCGCGCTTGAGACTGGAGAACTAGAGTTCGGGAGAGGATGGTGGAATTCCCAGTGTAGAGGTGAAATTCGTAGATATTGGGAAGAACACCGATGGCGAAGGCAGCCATCTGGACCGACACTGACGCTGAGGCGCGAAAGCGTGGGGAGCAAACA
ASV875	ATACGGAGGGTGCGAACGTTAATCGGAATCACTGGGCGTAAAGCGCGCGTAGGCGGTCTGTTAAGTGGGATGTGAAATCCCCGGGCTTAACCTGGGAATTGCATTTCAAACTGGCCGACTAGAGTACGGTAGAGGGAGGTAGAATTTCCTGTGTAGCGGTGAAATGCGTAGATATAGGAAGGAATACCAGTGGCGAAGGCGGCCTCCTGGATCGATACTGACGCTGAGGCGCGAAAGCGTGGGGAGCAAACA
ASV876	ATACGAAGGGGGCTAGCGTTGTTCGGAATTACTGGGCGTAAAGCGCACGTAGGCGGACATTTAAGTCAGAGGTGAAATCCCAGGGCTCAACCCTGGAACTGCCTTTGATACTGGGTGTCTTGAGTACGAGAGAGGTGAGTGGAATTCCGAGTGTAGAGGTGAAATTCGTAGATATTCGGAAGAACACCAGTGGCGAAGGCGGCTCACTGGCTCGTAACTGACGCTGAGGTGCGAAAGCGTGGGGAGCAAACA
ASV877	ATACGGAGGGTGCAAGCGTTGTTCGGATTTATTGGGCGTAAAGCGCGTGTAGGCGGTTTCTTAAGTCTGATGTGAAAGCCCTGGGCTCAACCCAGGAAGTGCATTGGATACTGGGAGACTTGAATACGGGAGAGGGTAGTGGAATTCCTAGTGTAGGAGTGAAATCCGTAGATATTAGGAGGAACACCGGTGGCGAAGGCGGCTACCTGGACCGATATTGACGCTGAGACGCGAAAGCGTGGGGAGCAAACA
ASV878	ATACAGAGGGGGCAAGCGTTATTCGGAATTATTGGGCGTAAAGGGCGCGTAGGCGGTTTTTTAAGTCAGATGTGTAATCCCCGAGCTCAACTTGGGAACTGCATCTGAGACTGGAAGGCTAGAGTACTGGAGAGGGTGGTAGAATTCCACGTGTAGCGGTGAAATGCGTAGAGATGTGGAGGAATACCAGTGGCGAAGGCGGCCACCTGGACAGTAACTGACGCTGAGGCGCGAAAGTGTGGGTAGCAAACA
ASV879	CGTAGGGGGCAAGCGTTGTCCGGAATGATTGGGCGTAAAGGGCGCGTAGGCGGCTTTATAAGTCTGGAGTGAAAGTCCTCTTTTCAAGGGAGGAATTGCTTTGGAAACTATAGAGCTTGAGTGCAGGAGAGGTTATCGGAATTCCCGGTGTAGCGGTGAAATGCGTAGATATCGGGAGGAACATCGGTGGCGAAGGCGGGTAACTGGACTGCAACTGACGCTGAGGCGCGAAAGTGTGGGGAGCAAACA
ASV880	ATACGTAGGTGTCAAGCGTTGTTCGGATTTATTGGGCGTAAAGGGTCCGCAGGTGGCCTGGCAAGTCTGATGTGAAATCCCGAAGCTCAACTTCGGAACTGCATTGGAAACTGCTAGGCTAGAGTATCGGAGAGGAGATTGGAATTCCAGGTGTAGCGATAAAATGCGTAGATATCTGGAAGAACATCGAAAGCGAAGGCAGATCTCTGGACGGTTACTGACACTCAGGGACGAAAGCATGGGGAGCAAACA
ASV881	ATACGGAGGATCCAAGCGTTATCCGGATTTATTGGGTTTAAAGGGTGCGTAGGCGGCTTTTTAAGTCAGGGGTGAAAGACGTTAGCTCAACTAACGCAGTGCCCTTGATACTGAAGAGCTTGAATGGACTAGAGGTAGGCGGAATGTGACAAGTAGCGGTGAAATGCATAGATATGTCACAGAACACCGATTGCGAAGGCAGCTTACTATGGTTTAATTGACGCTGAGGCACGAAAGCGTGGGGATCAAACA
ASV882	ATACGGAGGGAGCTAGCGTTGTTCGGAATTACTGGGCGTAAAGCGCGCGTAGGCGGCTGTTCAAGTCAGAGGTGAAAGCCCGGGGCTCAACCCCGGAACTGCCTTTGAAACTAGATAGCTAGAATCTTGGAGAGGTCAGTGGAATTCCGAGTGTAGAGGTGAAATTCGTAGATATTCGGAAGAACACCAGTGGCGAAGGCGACTGACTGGACAAGTATTGACGCTGAGGTGCGAAAGCGTGGGGAGCAAACA
ASV883	ATACGAAGGGGGCTAGCGTTGCTCGGAATTACTGGGCGTAAAGGGAGCGTAGGCGGATAGTTCAGTCAGAGGTGAAAGCCCAGGGCTCAACCTTGGAATTGCCTTTGATACTGGCTGTCTTGAGTATGGGAGAGGTTAGCGGAACTCCGAGTGTAGAGGTGAAATTCGTAGATATTCGGAAGAACACCAGTGGCGAAGGCGGCTAACTGGCCCATTACTGACGCTGAGGCTCGAAAGCGTGGGGAGCAAACA
ASV884	CGTAAGGGGCAAGCGTTGTTCGGAATTATTGGGCGTAAAGGGTACGTAGGCGGTTCTGCAAGCCCGGCGTGAAATCCTACAGCTTAACTGTAGAGCTGCGCTGGGAACTGCGAAACTTGAGTCATGGAAGGGAAGTTAGAATTCCAGGTGTAGGGGTGAAATCTGTAGATATCTGGAAGAATACCGGTGGCGAAGGCGAACTTCTGGCCAATGACTGACGCTGAGGTACGAAAGTGCGGGGAGCAAACA
ASV885	AGACGTAGGATGCAAGCGTTGTCCGGATTTATTGGGCGTAAAGAGTTCGTAGGTGGTTTGTTAAGTTTGGTGTTAAAGATTGGGGCTCAACCCTGAAACTGCACTGAATACTGGCAGACTCGAGTGTGGTAGAGGCTAGTGGAATTCCCAGTGTAGCGGTGAAATGCGTAGATATTGGGAAGAACACCGGTGGCGTAGGCGACTAGCTGGGCCATAACTGACACTGAGGAACGAAAGCCAGGGGAGCGAATG
ASV886	ATACGGAGGGTGCAAGCGTTATCCGGAATCATTGGGTTTAAAGGGTCCGCAGGCGGATTTATAAGTCAGTGGTGAAAGCCTACAGCTTAACTGTAGAACTGCCATTGATACTGTAAGTCTTGAATTCGGTCGAAGTGGGCGGAATGTGTAGTGTAGCGGTGAAATGCATAGATATTACACAGAACACCGATAGCGAAGGCAGCTCACTAGGCCTGGATTGACGCTCAGGGACGAAAGCGTGGGGATCAAACA
ASV887	ATACGTAGGTGGCAAGCGTTGTCCGGAATTATTGGGCGTAAAGGGAGCGCAGGTGGGAATGTAAGTCAGTCTTAAAAGTGCGAGGCTCAACCTCGTGATGGGACAGAAACTACATTTCTTGAGTGCAGGAGAGGAAAGTGGAATTCCTAGTGTAGCGGTGAAATGCGTAGATATTAGGAGGAACACCAGTGGCGAAGGCGACTTTCTGGACTGTAACTGACACTGAGGCTCGAAAGCTAGGGGAGCGAACG
ASV888	ATACGAAGGGTGCAAGCGTTACTCGGAATTACTGGGCGTAAAGCGTGCGTAGGTGGTTCGTTAAGTCAGATGTGAAAGCCCCGGGCTCAACCTGGGAATTGCATTTGATACTGGCGGACTAGAGTGCGGTAGAGGAGAGTGGAATTCCCGGTGTAGCAGTGAAATGCGTAGAGATCGGGAGGAACATCAGTTGCGAAGGCGGCTCTCTGGACCAGCACTGACACTGAGGCACGAAAGCGTGGGGAGCAAACA
ASV889	ATACGGAGGGTGCGAGCGTTAATCGGAATCACTGGGCGTAAAGCGCACGTAGGCGGTGTCGTAAGTCGGATGTGAAAGCCCTCGGCTCAACCGGGGAACTGCATTCGATACTGCGACGCTTGAGTGCCGGAGAGGGTGGCGGAATTCCAGGTGTAGGAGTGAAATCCGTAGATATCTGGAGGAACACCAGTGGCGAAGGCGGCCACCTGGCCGGCAACTGACGCTGAGGTGCGAAAGCGTGGGGATCAAACA
ASV890	ATACAGAGGTTCCAAGCGTTGTTCGGATTTACTGGGCGTAAAGGGTGCGTAGGGGGCTAGGAAAGTCGGATGTGAAAGCCTACAGCTTAACTGTGGAATTGCATTCGATACTACTTGGCTTGAGGATTGGAAGGGAGAGCGGAATTCTTGGTGTAGCGGTGAAATGCGTAGATATCAAGAGGAACGCCAGTGGCGAAAGCGGCTCTCTGGACAACTCCTGACCCTGAGGCACGAAGGCTAGGGTAGCAAACG
ASV891	CGAAAGGGGCTAGCGTTGTTCGGAATTACTGGGCGTAAAGCGCACGTAGGCGGCCTTGTAAGTTAGGGGTGAAATCCCCGGGCTCAACCCGGGAACTGCCTTTAAGACTGCAAAGCTTGAGGATGCGAGAGGTTGGCGGAATTCCGAGTGTAGAGGTGAAATTCGTAGATATTCGGAAGAACACCAGTGGCGAAGGCGGCCAACTGGCGCATTTCTGACGCTGAGGTGCGAAAGCGTGGGGAGCAAACA
ASV892	ATACGTAGGTAGCGAGCGTTATTCGGATTTACTGGGCGTAAAGGGTCCGCAGGGGGTTTGCCAAGTCTGGCGTGAAAGCCTACGGCTCAACCGTGGAACTGCGCCGGATACTGGCGAGCTTGAGTGCGTGAGGGGTGAACGGAACTCCAGGTGTAGCGGTGGAATGCGTAGATATCTGGAAGAACGCCGATGGCGAAAGCGGTTCACTGGCGCGCAACTGACCCTCAGGGACGAAAGTGTGGGTAGCAAACA
ASV893	ATACGAAGGGGGCTAGCGTTGCTCGGAATCACTGGGCGTAAAGCGCACGTAGGCGGACTCTTAAGTCGGGGGTGAAATCCTGGAGCTCAACTCCAGAACTGCCTTCGATACTGAGAGTCTTCGAGTTCGGGAGAGGTGAGTGGAACTGCGAGTGTAGAGGTGAAATTCGTAGATATTCGCAAGAACACCAGTGGCGAAGGCGGCTCACTGGCCCGATACTGACGCTGAGGTGCGAAAGCGTGGGGAGCAAACA
ASV895	AGACGAACCGTCCGAACGTTATTCGGAATCACTGGGCTTAAAGGGTGCGTAGGCGGCGCGGAAAGTTGGGTGTGAAATCCCTCGGCTCAACCGAGGAACTGCGCCCAAAACTACCGTGCTCGAGGGAGATAGAGGTGAGCGGAACTTAGGGTGGAGCGGTGAAATGCGTTGATATCCTAAGGAACACCGGTGGCGAAAGCGGCTCACTGGATCTCTTCTGACGCTGAGGCACGAAAGCTAGGGTAGCGAACG
ASV897	ATACGAAGGGGGCTAGCGTTGTTCGGATTTACTGGGCGTAAAGCGCACGTAGGCGGATTTTTAAGTCAGGGGTGAAATCCCAAGGCTCAACCTTGGAACTGCCTTTGATACTGGAAGTCTCGAGTCCGGGAGAGGTGAGTGGAACTGCGAGTGTAGAGGTGAAATTCGTAGATATTCGCAAGAACACCAGTGGCGAAGGCGGCTCACTGGCCCGGTACTGACGCTGAGGTGCGAAAGCGTGGGGAGCAAACA
ASV898	CGTAGGGTGCAAGCGTTAATCGGAATTACTGGGCGTAAAGCGTGCGCAGGCGGTTCGGAAAGAAAGATGTGAAATCCCAGGGCTCAACCTTGGAACTGCATTTTTAACTCCCGAACTAGAGTATGTCAGAGGGGGGTGGAATTCCACGTGTAGCAGTGAAATGCGTAGATATGTGGAGGAACACCGATGGCGAAGGCAGCCCCCTGGGATAATACTGACGCTCATGCACGAAAGCGTGGGGAGCAAACA
ASV900	CAGAGGGTGCGAGCGTTAATCGGAATTATTGGGCGTAAAGGGTGCGTAGGTGGATAGATAAGTCAGATGTGAAAGCCCTGGGCTCAACCTGGGAATTGCATATGATACTGTTTGTCTAGAGTGGAGTAGAGGGTAGCGGAATTTCCGGTGTAGCGGTGAAATGCGTAGATATCGGAAAGAACACCTGTGGCGAAGGCGGCTACCTGGACTCTGACTGACACTGAGGCACGAAAGCGTGGGGAGCGAACA
ASV901	ATACGGAGGGGGCTAGCGTTGTTCGGAATTACTGGGCGTAAAGCGCACGTAGGCGGCTTGGTAAGTTAGAGGTGAAAGCCCAGGGCTCAACCCTGGAATTGCCTTTAAGACTGCCGAGCTAGTAGGTGAGAGAGGTGAGTGGAATTCCGAGTGTAGAGGTGAAATTCGTAGATATTCGGAAGAACACCAGTGGCGAAGGCGGCTCACTGGCTCATTCTAGACGCTGAGGTGCGAAAGCGTGGGGAGCAAACA
ASV902	ATACGGGGGGTGCAAGCGTTGTTCGGAATTATTGGGCGTAAAGCGCGTGTAGGCGGCTGGGTAAGTCAGATGTGAAAGCCCTGGGCTCAACCCAGGACGTGCATTTGATACTGCTCAGCTAGAGTAGGGGAGAGGAAAGTGGAATTCCTGGTGTAGAGGTGAAATTCGTAGATATCAGGAGGAACACCGGTGGCGAAGGCGGCTTTCTGGCCCTTAACTGACGCTGAGACGCGAAAGCGTGGGGAGCAAACA
ASV905	ATACGTAGGGTGCGAGCGTTAATCGGAATTACTGGGCGTAAAGCGTGCGCAGGCGGTTTCGTAAGACAGGCGTGAAATCCCCGGGCTTAACCTGGGAACTGCGCTTGTGACTGCGAGGCTAGAGTACGGCAGAGGGAGGTAGAATTCCACGTGTAGCAGTGAAATGCGTAGAGATGTGGAGGAATACCGATGGCGAAGGCAGCCTCCTGGGCCAGTACTGACGCTCATGCACGAAAGCGTGGGGAGCAAACA
ASV907	CGTAGGGGGCGAGCGTTGTTCGGAATTACTGGGCGTAAAGGGCATGTAGGCGGCTTTGTAAGCTTGGCGTGAAATTCCACGGCTTAACCGTGGGAATGCGTTGAGAACTGCGAGGCTTGAGTGACGGAGAGGGAGCTAGAATTCCTGGTGTAGGGGTGGAATCTGTAGAGATCAGGAAGAATACCAATGGCGAAGGCAAGCTCCTGGCCGATGACTGACGCTGAGGTGCGAAAGTGTGGGGATCAAACA
ASV908	ATACAGAGGTGGCGAGCGTTGTTCGGATTTACTGGGCGTAAAGGGCGCGTAGGCGGCGATGTGTGTCGGGTGTGAAATCCCAGGGCCCAACCCTGGAAGTGCGCCCGAAACTGCATCGCTTGAGTGCGGGAGGGGAGATCGGAATACATGGTGTAGCGGTGAAATGCGTTGATATCATGTAGAACACCGGTGGCGAAGGCGGATCTCTGGAACGCAACTGACGCTGAGGCGCGAAAGTCGGGGGAGCAAACA
ASV909	ATACGAAGGGGGCTAGCGTTGCTCGGAATCACTGGGCGTAAAGCGCACGTAGGCGGATCGTTAAGTCAGGGGTGAAATCCTGGAGCTCAACTCCAGAACTGCCCTTGATACTGGCGACCTTGAGTTCGAGAGAGGTTGGTGGAACTGCGAGTGTAGAGGTGAAATTCGTAGATATTCGCAAGAACACCAGTGGCGAAGGCGGCCAACTGGCTCGATACTGACGCTGAGGTGCGAAAGCGTGGGGAGCAAACA
ASV910	ATACGGAGGGTGCAAGCGTTGTTCGGAATTACTGGGCGTAAAGCGCGCGTAGGCGGCTATTTAAGTCAGATGTGAAAGTCCACGGCTCAACCGTGGAAGTGCATTTGAAACTGGATGGCTTGAGTACTGGAGGGGGTGGTGGAATTCCCGGTGTAGAGGTGAAATTCGTAGATATCGGGAGGAATACCGGTGGCGAAGGCGACCACCTGGCCAGATACTGACGCTGAGGTGCGAAAGCGTGGGGAGCAAACA
ASV912	ATACGAAGGGGGCTAGCGTTGTTCGGAATTACTGGGCGTAAAGCGCACGTAGGCGGGTCGTTAAGTTAGAGGTGAAATCCCGGAGCTCAACTCCGGAACTGCCTTTGATACTGGCGGCCTTGAGTTCGAGAGAGGTGAGTGGAATTCCGAGTGTAGAGGTGAAATTCGTAGATATTCGGAGGAACACCAGTGGCGAAGGCGGCTCACTGGCTCGATACTGACGCTGAGGTGCGAAAGCGTGGGGAGCAAACA
ASV914	CGTAGGAGGCGAGCGTTATCCGGATTTACTGGGTGTAAAGCGTGTGCAGGCGGTTTGTTAAGATGGGTGTGAAAGCTTCTGGCTCAACTGGGAGAGGTCGCCCAAGACTGGCAGACTAGAGAGCAGTAGGGGAAGGTGGAATTCCGGGTGTAGTGGTGAAATGCGTAGATATCCGGAGGAACACCAGTGGCGAAGGCGGCCTTCTAGGCTGTATCTGACGCTCAGACACGAAAGCTAGGGTAGCAAACG
ASV915	ATACGTAGGCAGCAAGCGTTGTTCGGAATTACTGGGCGTAAAGAGTGCGTAGGTGGTTGGCTAAGTTTGGTGTGAAATCTCCCGGCTTAACTGGGAGGGTGCGCCGAAAACTGGTTGACTAGAGTGTGGGAGAGGGACGTGGAATTCCTGGTGTAGCGGTGAAATGCGTAGATATCAGGAGGAACACCTGCGGTGTAGACGGCGTCCTGGACCATGACTGACACTGAGGCACGAAAGCGTGGGGAGCAAACA
ASV916	ATACAGAGGGTGCAAGCGTTAATCGGAATTACTGGGCGTAAAGCGCGCGTAGGTGGTTTGTTAAGTTGAATGTGAAATCCCCGGGCTCAACCTGGGAACTGCATCCAAAACTGGCAAGCTAGAGTAGGGCAGAGGGTGGTGGAATTTCCTGTGTAGCGGTGAAATGCGTAGATATAGGAAGGAACACCAGTGGCGAAGGCGACCACCTGGGCTCATACTGACACTGAGGTGCGAAAGCGTGGGGAGCAAACA
ASV917	CGTAGGGTCCAAGCGTTAATCGGAATTACTGGGCGTAAAGCGTGCGCAGGCGGTTTTGTAAGCCAGATGTGAAAGCCCCGGGCTCAACCTGGGAACTGCATTTGGGACTGCAAGGCTTGAGTACGGCAGAGGGGGGTAGAATTCCTGGTGTAGCAGTGAAATGCGTAGATATCAGGAGGAATACCGATGGCGAAGGCAGCCCCCTGGGTCGATACTGACGCTCAGGCACGAAAGCGTGGGGAGCAAACA
ASV918	CGTAGGAGGCGAGCGTTATCCGGATTTACTGGGCGTAAAGGGCAAGTAGGCGGCGGCCAAAGTTGTGTGTGAAATCTCCCGGCTCAACTGGGAGGGAGCGTGCAAAACTAGGTCGCTAGAGGGCAGAAGAGGGGAGCAGAATTCCTGGTGTAGCGGTGGAATGCTCAGATACCAGGAGGAATACCAGTGGCGAAGGCGGCTCTCTGGTCTGAACCTGACGCTGAGAGGCGAAAGCTAGGGGAGCAAACG
ASV919	ATACAGAGGTCTCAAGCGTTGTTCGGATTCATTGGGCGTAAAGGGTGCGTAGGTGGTGACGCAAGTCTGGTGTGAAATCTCGGAGCTCAACTCCGAAATTGCACCGGATACTGCGTGACTCGAGGACTGTAGAGGAGATCGGAATTCACGGTGTAGCAGTGAAATGCGTAGATATCGTGAGGAAGACCAGTTGCGAAGGCGGATCTCTGGGCAGTTCCTGACACTGAGGCACGAAGGCCAGGGGAGCAAACG
ASV920	ATACGGAGGATGCAAGCGTTATCCGGATTCATTGGGTTTAAAGGGTGCGTAGGCGGCTTTTTAAGTCAGTGGTGAAATCCTGCCGCTTAACGGTAGAATTGCCATTGATACTGAAAAGCTTGAGTACAATTGAGGTAAGCGGAATGTGTAGTGTAGCGGTGAAATGCTTAGATATTACACAGAACACCAATTGCGAAGGCAGCTTACTAAACTGTTACTGACGCTGATGCACGAAAGCGTGGGGAGCGAACA
ASV921	CGTAGGGGGCAAGCGTTGTCCGGATTTACTGGGTGTAAAGGGCGCGCAGGCGGGATAGCAAGTCAGAGGTGAAATCCTACAGCTTAACTGTAGAACTGCCTTTGATACTGTTATTCTTGAGTTCGGGAGAGAGAGACGGAATTCCAGGTGTAGTGGTGAAATACGTAGATATCTGGAAGAACACCAGTTGCGAAGGCGGTCTCTTGGTCCGATACTGACGCTGAGGCGCGAAAGCGTGGGGAGCAAACA
ASV924	CAGAGACTGCAAGCGTTATTCGGATTCACTGGGCGTAAAGGGTGCGCAGGCGGCCGGGTGTGTCAGATGTGAAATCCCGAGGCTTAACCTCGGAACTGCGTCTGAAACTACTCGGCTAGAGTATTGGAGAGGGTAACGGAATTCACGGTGTAGCAGTGAAATGCGTAGATATCGTGAGGAACACCAGAGGCGAAGGCGGTTACCTGGACAATTACTGACGCTCAGGCACGAAAGCATGGGGAGCAAAAG
ASV925	ATACGGAGGGTGCAAGCGTTAATCGGAATTACTGGGCGTAAAGCGCACGCAGGCGGTTTGTTAAGTCAGATGTGAAATCCCCGCGCTTAACGTGGGAACTGCATTTGAAACTGGCAAGCTAGAGTCTTGTAGAGGGGGGTAGAATTCCAGGTGTAGCGGTGAAATGCGTAGAGATCTGGAGGAATACCGGTGGCGAAGGCGGCCCCCTGGACAAAGACTGACGCTCAGGTGCGAAAGCGTGGGGAGCAAACA
ASV927	CGTAGGGTGCGAGCGTTAATCGGAATTACTGGGCGTAAAGCGTGCGCAGGTGGTTTTTTAAGTCAGACGTGAAATCCCCGGGCTTAACCTGGGAACTACGTTTGAAACTGGAAGACTAGAGTGTGGCAGAGGGGGGTGGAATTCCTGGTGTAGCAGTGAAATGCGTAGAGATCAGGAGGAACACCGATGGCGAAGGCAGCCCCCTGGGCTAACACTGACGCTCATGCACGAAAGCGTGGGGAGCAAACA
ASV929	ATACGTAGGTGGCAAGCGTTGTCCGGAATTATTGGGCGTAAAGCGCGCGCAGGCGGGAATGTAAGTCTGTCTTAAAAGTTCGGGGCTCAACCCCGTGATGGGACAGAAACTATATTTCTTGAGTGCAGGAGAGGACAGTGGAATTCCCAGTGTAGCGGTGAAATGCGTAGATATTGGGAGGAACACCAGTGGCGAAGGCGACTGTCTGGACTGTGTCTGACGCTGAGGCGCGAAAGCCAGGGTAGTGAACG
ASV930	ATACGTAGGGTGCAAGCGTTAATCGGAATTACTGGGCGTAAAGCGTGCGCAGGCGGTTATGTAAGACAGGCGTGAAATCCCCGGGCTTAACCTGGGAATTGCGCTTGTGACTGCATAGCTAGAGTATGTCAGAGGGGGGTAGAATTCCACGTGTAGCAGTGAAATGCGTAGAGATGTGGAGGAATACCAATGGCGAAGGCAGCCCCCTGGGATAATACTGACGCTCATGCACGAAAGCGTGGGGAGCAAACA
ASV931	ATACGGAGGGTGCAAGCGTTATCCGGATTCACTGGGTTTAAAGGGTGCGTAGGCGGGCAGGTAAGTCAGTGGTGAAATCCTGGAGCTCAACTCCAGAACTGCCATTGATACTATCTGTCTTGAATATTGTGGAGGTAAGCGGAATATGTCATGTAGCGGTGAAATGCTTAGATATGACATAGAACACCTATTGCGAAGGCAGCTTACTACGCATATATTGACGCTGAGGCACGAAAGCGTGGGGATCAAACA
ASV932	ATACGAAGGGTGCAAGCGTTAATCGGAATTACTGGGCGTAAAGCGCGCGTAGGTGGTTCAGTAAGTTGGAAGTGAAATCCCCGGGCTCAACCTGGGAACTGCTTTCAAAACTGCTGAGCTAGAGTACGGTAGAGGGTGGTGGAATTTCCTGTGTAGCGGTGAAATGCGTAGATATAGGAAGGAACACCAGTGGCGAAGGCGACCACCTGGACTGATACTGACACTGAGGTGCGAAAGCGTGGGGAGCAAACA
ASV933	ATACGGAGGGTGCAAGCGTTGTCCGGATTTATTGGGTTTAAAGGGTGCGTAGGCGGCTGAATAAGTCAGCGGTGAAAGACTTCGGCTTAACCGGAGCAGTGCCGTTGATACTGTTTAGCTTGAGTGTTGGAGGGGTACATGGAATTGATGGTGTAGCGGTGAAATGCATAGATACCATCAGGAACACCGATAGCGAAGGCATTGTACTGGCCAACAACTGACGCTGAGGCACGAAAGTGTGGGGATCGAACA
ASV934	ATACAGAGGGTGCAAGCGTTAATCGGAATTACTGGGCGTAAAGCGTGCGTAGTCGGTTATTCAAGTCGGGCGTGAAAGCCCCGGGCTCAACCTGGGAATTGCGTTCGATACTGTCTAGCTAGAGTTCGGCAGAGGGAAGTGGAATTTCCGGTGTAGCGGTGAAATGCGTAGATATCGGAAGGAACATCAGTGGCGAAAGCGACTTCCTGGACCAGAACTGACGATCAGGCACGAAAGCGTGGGGAGCAAACA
ASV935	ATACGGAGGGTGCAAGCGTTATCCGGATTCACTGGGTTTAAAGGGAGCGTAGGTGGGCAGGTAAGTCAGTGGTGAAATCTCCGGGCTTAACCCGGAAACTGCCATTGATACTATTTGTCTTGAATTATCTGGAGGTAAGCGGAATATGTCATGTAGCGGTGAAATGCTTAGATATGACATAGAACACCCATTGCGAAGGCAGCTTACTACGGATATATTGACACTGAGGCTCGAAAGCGTGGGGATCAAACA
ASV938	ATACGGAGGGGGCTAGCGTTGTTCGGAATTACTGGGCGTAAAGCGCACGTAGGCGGATTGGTAAGTCAGAGGTGAAATCCCGGGGCTCAACCCCGGAACTGCCTTTGAAACTCCCAGTCTTGAGGTCGAGAGAGGTGAGTGGAATTCCGAGTGTAGAGGTGAAATTCGTAGATATTCGGAGGAACACCAGTGGCGAAGGCGGCTCACTGGCTCGATACTGACGCTGAGGTGCGAAAGCGTGGGGAGCAAACA
ASV940	ATACGTAGGGGGCGAGCGTTGTCCGGAATTACTGGGCGTAAAGGGTGCGTAGGTGGCCTTTTAAGTTGGATGTGAAATACCCGGGCTTAACTTGGGGGGTGCATCCAAAACTGGAAGGCTAGAGTGCAGGAGAGGAAAGCGGAATTCCTAGTGTAGCGGTGAAATGCGTAGATATTAGGAGGAACACCAGTGGCGAAGGCGGCTTTCTGGACTGTAACTGACACTGAGGCACGAAAGCGTGGGGAGCAAACA
ASV941	ATACGGAGGGGGCTAGCGTTGTTCGGAATTACTGGGCGTAAAGCGTACGTAGGCGGCTTTGTAAGTTAGAGGTGAAAGCCCGGAGCTCAACTCCGGAATTGCCTTTAAGACTGCATCGCTAGAATCGTGGAGAGGTGAGTGGAATTCCGAGTGTAGAGGTGAAATTCGTAGATATTCGGAAGAACACCAGTGGCGAAGGCGGCTCACTGGACACGTATTGACGCTGAGGTACGAAAGCGTGGGGAGCAAACA
ASV944	AAACGTAGGAGGCGAGCGTTATCCGGATTTATTGGGCGTAAAGCGTGTGTAGGCGGTTTGATAAGTTGGATGTGAAAGCTCCTGGCTTAACTGGGAGAGGTCGTTCAAAACTATCAGACTCGAGAGTGGTAGAGGGAGGTGGAATTCCGGGTGTAGTGGTGAAATGCGTAGATATCCGGAGGAACACCAGTGGCGAAAGCGGCCTCCTGGCCCATTTCTGACGCTCAGACACGAAAGCTAAGGTAGCAAACG
ASV945	ATACGGGGGGAGCGAGCGTTGTTCGGATTTACTGGGCGTAAAGGGCGCGTAGGTGGGTCATCAAGTCAAATGTGAAAACCAGCGGCTCAACCGTTGGCCTGCATTTGATACTGCTGATCTTGAGTACGGGAGAGGAAAGCGGAATTCCTGGTGTAGCGGTGAAATGCGTAGATATCAGGAGGAACACCGGTGGCGAAGGCGGCTTTCTGGCCCGATACTGACACTGAGGCGCGAAGGCCGGGGGAGCAAACA
ASV946	ATACGAAGGGTGCAAGCGTTACTCGGAATTACTGGGCGTAAAGCGTGCGTAGGTGGTGGTTTAAGTCCGTTGTGAAAGCCCTGGGCTCAACCTGGGAATTGCAGTGGATACTGGATCACTAGAGTGTGGTAGAGGGATGCGGAATTTCTGGTGTAGCAGTGAAATGCGTAGAGATCAGAAGGAACATCCGTGGCGAAGGCGGCATCCTGGGCCAACACTGACACTGAGGCACGAAAGCGTGGGGAGCAAACA
ASV947	ATACGTAGGGTGCAAGCGTTAATCGGAATTACTGGGCGTAAAGCGTGCGCAGGCGGTGATGTAAGACAGTTGTGAAATCCCCGGGCTCAACCTGGGAACTGCATCTGTGACTGCATCGCTGGAGTGCGGCAGAGGGGGATGGAATTCCGCGTGTAGCAGTGAAATGCGTAGATATGCGGAGGAACACCGATGGCGAAGGCAATCCCCTGGGCCTGCACTGACGCTCATGCACGAAAGCGTGGGGAGCAAACA
ASV950	ATACGTAGGTGGCAAGCATTATCCGGATTTACTGGGCGTAAAGGGTGCGTAGGCGGATTTTTAAGTGAGATGTGAAATACCCGGGCTCAACCTGGGGGCTGCATTTCAAACTGGAAATCTAGAGTGCAGGAGAGGAAAGTGGAATTCCTAGTGTAGCGGTGAAATGCGTAGAGATTAGGAAGAACACCAGTGGCGAAGGCGACTTTCTGGACTGTAACTGACGCTGAGGCACGAAAGCGTGGGGAGCAAACA
ASV951	ATACAGAGGTCCCAAGCGTTGTTCGGATTCACTGGGCGTAAAGGGTGCGTAGGTGGTGGGATAAGTCGGGCGTGAAAGCTCGGAGCTCAACTCCGAAATTGCGTTGGAAACTGTCCTGCTAGAGGGTTGGAGGGGGGACTGGAATACTTGGTGTAGCAGTGAAATGCGTAGATATCAAGTGGAACACCAGTGGCGAAGGCGAGTCCCTGGACAACTCCTGACACTGAGGCACGAAAGCTAGGGGAGCAAACA
ASV953	ATACGGAGGATCCAAGCGTTATCCGGAATCATTGGGTTTAAAGGGTCCGTAGGCGGTTTAGTAAGTCAGTGGTGAAAGCCCATCGCTCAACGGTGGAACGGCCATTGATACTGCTAAACTTGAATTATTAGGAAGTAACTAGAATATGTAGTGTAGCGGTGAAATGCTTAGAGATTACATGGAATACCAATTGCGAAGGCAGGTTACTACTAATGGATTGACGCTGATGGACGAAAGCGTGGGTAGCGAACA
ASV957	ATACAGGGGTGGCAAGCGTTGTCCGGATTTACTGGGTGTAAAGGGTGCGCAGGCGGGCTCATAAGTCGGGGGTTAAATCCATGTGCTTAACACATGCATGGCTTCCGATACTGTGAGTCTAGAGTCTCGAAGAGGAAGATGGAATTTCCGGTGTAACGGTGGAATGTGTAGATATCGGAAAGAACACCAGTGGCGAAGGCAGTCTTCTGGTCGAGAACTGACGCTCAGGCACGAAAGCGTGGGGAGCAAACA
ASV958	ATACGGAGGGTGCGAGCGTTAATCGGAATTACTGGGCGTAAAGGGTGCGTAGGTGGTTTGATAAGTTATCTGTGAAAGCCCTGGGCTCAACCTGGGAAGGCCAGATAAGACTGTTAGACTTGAGTATGGGAGAGGGTAGTGGAATTTCCGGTGTAGCGGTGAAATGCGTAGAGATCGGAAGGAACACCAGTGGCGAAGGCGGCTACCTGGCCTAATACTGACACTGAAGCACGAAAGCGTGGGGAGCAAACA
ASV960	ATACGTAGGTGGCGAGCGTTGTCCGGAATTATTGGGCGTAAAGCGCGCGCAGGTGGGATTTTAAGTCTATTTTCAAAGTGCGGAGCTTAACTCCGTGATGGGATAGAAACTGGGATTCTTGAGTACCGGAGAGGAAAGCGGAATTCCCCGTGTAGCGGTGAAATGCGTAGATATGGGGAGGAACACCAGTGGCGAAGGCGGCTTTCTGGACGGTGTCTGACACTGAGGCGCGAAAGCCAGGGGAGCGAACG
ASV962	ATACAGAGGCCTCAAGCGTTGTTCGGAATCACTGGGCGTAAAGGGTGCGTAGGCGGCGCGGAAAGTCAGGGGTGAAATCCCGGAGCTCAACTCCGGAACTGCCTTTGATACTCCCGCGCTTGAGAACTGGAGGGGACATCGGAATTCACGGTGGAGCAGTGAAATGCGTGGATATCGTGAGGAACACTAGTGGCGAAGGCGGATGTCTGGACAGTATCTGACGCTGAGGCACGAAGGCCAGGGGAGCGAACG
ASV963	ATACAGAGGTGGCAAGCGTTGTTCGGAATTACTGGGCGTAAAGGGCGCGTAGGCGGCCTTCTAAGTCAGACGTGAAATCCCCCGGCTTAACCTGGGAACTGCGTCTGATACTGGGAGGCTTGAGTATGGGAGAGGGATGTAGAATTCCAGGTGTAGCGGTGAAATGCGTAGATATCTGGAGGAATACCGGTGGCGAAGGCGGCATCCTGGACCATAACTGACGCTGAGGCGCGAAAGCTAGGGGAGCAAACG
ASV964	ATACGGAGGGAGCTAGCGTTGTTCGGAATTACTGGGCGTAAAGCGCGCGTAGGCGGCTATTCAAGTCAGAGGTGAAAGCCCGGGGCTCAACCCCGGAACTGCCTTTGAAACTAGATAGCTAGAATCTTGGAGAGGCGAGTGGAATTCCGAGTGTAGAGGTGAAATTCGTAGATATTCGGAAGAACACCAGTGGCGAAGGCGACTCGCTGGACAAGTATTGACGCTGAGGTGCGAAAGCGTGGGGAGCAAACA
ASV966	ATACGTAGGGGACAAGCGTTGTCCGGATTTACTGGGCGTAAAGGGCACGCAGGCGGTTTTTTAAGTCAGATGTGAAAGGTACCGGCTCAACCGGTGACATGCATTTGAAACTGAAAGACTTGAGTATTGGAGAGGCAAGTGGAATTCCTGGTGTAGCGGTGAAATGCGTAGATATCAGGAGGAACACCGGTGGCGAAGGCGGCTTGCTGGACAAATACTGACGCTGAGGTGCGAAAGCGTGGGGAGCAAACA
ASV969	ATACGAAGGGGGCTAGCGTTGTTCGGAATCACTGGGCGTAAAGCGCACGTAGGCGGATCTTTAAGTCAGAGGTGAAATCCCAAGGCTCAACCTTGGAACTGCCTTTGATACTGGGGATCTTGAGTCCGGGAGAGGTGAGTGGAACTGCGAGTGTAGAGGTGAAATTCGTAGATATTCGCAAGAACACCAGTGGCGAAGGCGGCTCACTGGCCCGGTACTGACGCTGAGGTGCGAAAGCGTGGGGAGCAAACA
ASV970	ATACGAAGGGGGCTAGCGTTGTTCGGAATTACTGGGCGTAAAGCGCACGTAGGCGGATATTTAAGTCAGGGGTGAAATCCCGCAGCTCAACTGCGGAACTGCCTTTGATACTGGGTATCTTGAGTATGGAAGAGGTAAGTGGAATTGCGAGTGTAGAGGTGAAATTCGTAGATATTCGCAGGAACACCAGTGGCGAAGGCGGCTTACTGGTCCATAACTGACGCTGAGGTGCGAAAGCGTGGGGAGCAAACA
ASV971	ACACGTAGGGGACAAGCGTTATTCGGAATTACTGGGCGTAAAGGGCATGTAGGCGGCCTTGTAAGCCTGGCGTGAAAGTCACCGGCTCAACCGGTGGATTGCGTTAGGAACTGCAGGGCTTGAGTCATGGAGAGGAAGGCAGAATTCCTGGTGTAGGGGTGAAATCTGTAGAGATCAGGAAGAATACCAGTGGCGAAGGCGGCCTTCTGGCCAATGACTGACGCTGAGGTGCGAAAGTGTGGGGATCAAACA
ASV972	ATACAGAGGTGGCGAGCGTTGTTCGGATTTACTGGGCGTAAAGGGCGCGTAGGCGGCCGTGTGTGTGGGGTGTGAAATCTCCGGGCTCAACCCGGAAAGTGCGCCCCAAACTGCACGGCTCGAGTTCGGGAGGGGGGATCGGAATACAGGGTGTAGCGGTGAAATGCGTTGATATCCTGTAGAACACCGGTGGCGAAGGCGGATCCCTGGAACGAAACTGACGCTGAGGCGCGAAAGCAAGGGGAGCAAACA
ASV973	AAACGTAGGAAGCGAGCGTTATCCGGATTTACTGGGCGTAAAGCGTGTGTAGGCGGTTTGACAAGTTGGATGTGAAAGCTCCTGGCTTAACTGGGAGAGGTCGTTCAAAACTGTCAGACTTGAGAGTGGTAGAGGGAGGTGGAATTCCGGGTGTAGTGGTGAAATGCGTAGATATCCGGAGGAACACCAGTGGCGAAAGCGGCCTCCTGGCCCATTTCTGACGCTCAGACACGAAAGCTAAGGTAGCAAACG
ASV974	ATACGAAGGGGGCTAGCGTTGCTCGGAATGACTGGGCGTAAAGGGCGCGTAGGCGGTTCGGTGCAGTGAGGCGTGAAATTCCTGGGCTCAACCTGGGGGCTGCGCTTCATACGGCCGGACTTGAGTGGGGAAGAGGGTCGTGGAATTCCCAGTGTAGAGGTGAAATTCGTAGATATTGGGAAGAACACCGGTGGCGAAGGCGGCGACCTGGTCCTTGACTGACGCTGAGGCGCGAAAGCGTGGGGAGCAAACA
ASV976	AAACGTAGGAGGCGAGCGTTATCCGGATTTACTGGGCGTAAAGCGCGTGTAGGCGGTCTGACAAGTTGGATGTGAAAGCTCCTGGCTTAACTGGGAGAGGTCGTTCAAAACTGTTAGACTTGAGAGTGGTAGAGGGAGGTGGAATTCCGGGTGTAGTGGTGAAATGCGTAGATATCCGGAGGAACACCAGTGGCGAAAGCGGCCTCCTGGACCATTTCTGACGCTCAGACGCGAAAGCTAAGGTAGCAAACG
ASV977	ATACGTAGGTGGCAAGCGTTGTCCGGATTTACTGGGCGTAAAGGGAGCGTAGGTGGATATTTAAGTGGGATGTGAAATACTCGGGCTTAACCTGAGTGCTGCATTCCAAACTGGATATCTAGAGTGCAGGAGAGGAAAGTGGAATTCCTAGTGTAGCGGTGAAATGCGTAGATATTAGGAAGAACACCAGTGGCGAAGGCGACTTTCTGGACTGTAACTGACACTGAGGCTCGAAAGCGTGGGGAGCGAACA
ASV978	ATACAGAGGGTGCGAGCGTTAATCGGAATTACTGGGCGTAAAGGGCGCGTAGGCGGTGAGATGTGTGTGATGTGAAAGCCCCGGGCTTAACCTGGGAAGTGCATCGCAAACTATCTGACTGGAGTATATGAGAGGGTGGCGGAATTTCCGGTGTAGCGGTGAAATGCGTAGAGATCGGAAGGAACGTCAATGGCGAAGGCAGCCACCTGGCATAATACTGACGCTGAGGCGCGAAAGCGTGGGTAGCGAACA
ASV979	ATACGAAGGGTGCAAGCGTTACTCGGAATTACTGGGCGTAAAGCGTGCGTAGGTGGTTGATTAAGTCTGTCGTGAAAGCCCTGGGCTCAACCTGGGAATTGCGATGGAAACTGGTTGACTAGAGTGTGGCAGAGGGTAGTGGAATTCCTGGTGTAGCAGTGAAATGCGTAGAGATCAGGAGGAACATCCGTGGCGAAGGCGACTGCCTGGGCCAACACTGACACTGAGGCACGAAAGCGTGGGGAGCAAACA
ASV980	ATACGTAGGTGGCGAGCGTTGTCCGGAATTACTGGGTGTAAAGGGCGTGTAGGCGGGAATATAAGTCAGATGTGAAATACCGAGGCTTAACTTCGGGGCTGCATCTGAAACTATGTTTCTTGAGTGTCGGAGAGGAAAGTGGAATTCCCAGTGTAGCGGTGAAATGCGTAGATATTGGGAGGAACACCAGTGGCGAAGGCGACTTTCTGGACGATAACTGACGCTGAGGCGCGAAAGCGTGGGGAGCAAACA
ASV981	ATACAGAGGGGGCAAGCGTTATTCGGAATTATTGGGCGTAAAGGGCGCGTAGGCGGTGATTTAAGTGAGATGTGCAATCCCCGAGCTTAACTTGGGAACTGCATCTCAGACTGGATCGCTAGAGTACTGGAGAGGGTGGTAGAATTCCACGTGTAGCGGTGAAATGCGTAGAGATGTGGAGGAATACCAGTGGCGAAGGCGGCCACCTGGACAGTAACTGACGCTGAGGCGCGAAAGTGTGGGTAGCAAACA
ASV982	ATACGAAGGGGGCTAGCGTTGCTCGGAATCACTGGGCGTAAAGCGCACGTAGGCGGGTCGTTAAGTCAGAGGTGAAAGCCTGGAGCTCAACTCCAGAACTGCCTTTGATACTGGCGACCTCGAGTTCGAGAGAGGTTGGTGGAACTCCGAGTGTAGAGGTGAAATTCGTAGATATTCGGAAGAACACCAGTGGCGAAGGCGGCCAACTGGCTCGATACTGACGCTGAGGTGCGAAAGCGTGGGGAGCAAACA
ASV983	ATACGGAGGGTGCAAGCGTTAATCGGAATTACTGGGCGTAAAGCGTGCGTAGGCGGTTTTTTAAGTCAGATGTGAAAGCCCTGGGCTTAACCTGGGAACTGCATTTGATACTGGAAGACTAGAGTTTAGTAGAGGGGAGTGGAATTTCAGGTGTAGCGGTGAAATGCGTAGAGATCTGAAGGAACACCAGTGGCGAAGGCGGCTCCCTGGACTAAAACTGACGCTGAGGTACGAAAGCGTGGGTAGCAAACA
ASV985	ATACGTAGGGTGCGAGCGTTAATCGGAATTACTGGGCGTAAAGCGTGCGCAGGCGGTTATATAAGACAGATGTGAAATCCCCGGGCTCAACCTGGGAACTGCATTTGTGACTGTATAGCTAGAGTGCGGCAGAGGGGGATGGAATTCCGCGTGTAGCAGTGAAATGCGTAGATATGCGGAGGAACACCGATGGCGAAGGCAATCCCCTGGGCCTGCACTGACGCTCATGCACGAAAGCGTGGGGAGCAAACA
ASV986	ACACGTAAGGTGCAAGCGTTGTTCGGAATTATTGGGCGTAAAGGGCATGTAGGCGGAAAATCAAGCTTGGTGTGAAATCCCGGGGCTTAACTCCGGAACTGCATTGAGAACTGGTTAACTAGAGTCACTGAGGGGCAGCCAGAATTCCAGGTGTAGGGGTGAAATCTGTAGATATCTGGAAGAATACCAATGGCGAAGGCAGGCTGCCAGCAGATGACTGACGCTGAGGTGCGAAGGTGCGGGGAGCAAACA
ASV987	ATACGTAGGGGGCGAGCGTTATCCGAATTTACTGGGCGTAAAGCGCACGTAGGCGGTCTATTAAGTTGGTGGTGAAAGTCCGATGCTCAACATCGGAACTGCTTCCAATACTGGTAGACTTGAGGTATGAATGGGGAAGTGGAATTCCAGGTGTAGCGGTGAAATGCGTAGATATCTGGAGGAACACCAGTGGCGAAGGCGGCTTCCTGGTCATATCCTGACGCTGAGGTGCGAAAGCTAGGGTAGCGAACG
ASV988	ATACGTAGGGTGCAAGCGTTAATCGGAATTACTGGGCGTAAAGCGTGCGCAGGCGGTGATGTAAGACAGATGTGAAATCCCCGGGCTCAACCTGGGAACTGCATTTGTGACTGCATCGCTGGAGTGCGGCAGAGGGGGATGGAATTCCGCGTGTAGCAGTGAAATGCGTAGATATGCGGAGGAACACCGATGGCGAAGGCAATCCCCTGGGCCTGCACTGACGCTCATGCACGAAAGCGTGGGGAGCAAACA
ASV989	ATACATAGGGTGCAAGCGTTGTCCGGAATTATTGGGCGTAAAGAGCTCGTAGGTGGTTTGATACGTCGGGTGTGAAATTCAGGGGCTCAACCCCTGACCTGCATTCGATACGGTCAAGCTAGAGTTTGGTAGGGGAGACTGGAATTCCTGGTGTAGCGGTGGAATGCGCAGATATCAGGAGGAACACCGATGGCGAAGGCAGGTCTCTGGGCCAATACTGACACTGAGGAGCGAAAGCGTGGGGAGCGAACA
ASV991	ATACGTAGGGTCCGAGCGTTGTCCGGAATTATTGGGCGTAAAGGGCTCGTAGGCGGTCTGTTGCGTCGGGAGTGAAAACTTACAGCTTAACTGTGAGCGTGCTTCCGATACGGGCAGACTTGAGGTATTCAGGGGAGAACGGAATTCCTGGTGTAGCGGTGAAATGCGCAGATATCAGGAGGAACACCGGTGGCGAAGGCGGTTCTCTGGGAATATCCTGACGCTGAGGAGCGAAAGTGTGGGGAGCGAACA
ASV992	ATACGGAGGGTGCAAGCGTTAATCGGAATTACTGGGCGTAAAGAGTGCGTAGGCGGCTCGTTAAGTCAGATGTGAAAGCCCTGGGCTCAACCTGGGAACTGCATTTGAAACTGGCGAGCTAGAGTTGAGTAGAGGTAAGTGGAATTTCAGGTGTAGCGGTGAAATGCGTAGATATCTGAAGGAACACCAGTGGCGAAGGCGACTTACTGGACTCAAACTGACGCTGAGGTACGAAAGCGTGGGTAGCAAACA
ASV993	ATACGGAGGGTGCTAGCGTTGTTCGGAATTACTGGGCGTAAAGGGCGCGTAGGCGGCCGTTTGCGTCGGATGTGAAAGCCCGGGGCTCAACCTCGGAACGGCATTCGATACGGGACGGCTGGAGACCGGGAGAGGAGAGTGGAATAGCCAGTGTAGAGGTGAAATTCGTAGATATTGGCTGGAACACCGGTGGCGAAAGCGGCTCTCTGGCCCGGTTCTGACGCTGAGGCGCGAAAGCGTGGGGAGCAAACA
ASV994	ATACGGAGGGGGCTAGCGTTGTTCGGAATTACTGGGCGTAAAGCGTACGTAGGCGGTCTTTTAAGTCAGAGGTGAAAGCCCGGGGCTCAACTCCGGAATTGCCTTTGAAACTGGGAGACTTGAACATGGGAGAGGTAAGTGGAATTCCGAGTGTAGAGGTGAAATTCGTAGATATTCGGAGGAACACCAGTGGCGAAGGCGGCTTACTGGACCATTGTTGACGCTGAGGTACGAAAGCGTGGGGAGCAAACA
ASV995	ATACGGAGGGTGCGAGCGTTAATCGGAATTACTGGGCGTAAAGCGCGCGTAGGCGGTTTGGTAAGCTGGATGTGAAAGCCCTGGGCTCAACCTGGGAACTGCATCCAGAACTGCCAGGCTAGAGTATGGTAGAGGACAGTGGAATTTCCGGTGTAGCGGTGAAATGCGTAGAGATCGGAAGGAACACCAGTGGCGAAGGCGACTGTCTGGACCAATACTGACGCTGAGGTGCGAAAGCGTGGGGAGCAAACA
ASV996	CGTAGGAGGCAAGCGTTATCCGGATTTACTGGGCGTAAAGCGCATGCAGGTGGTCTTGCAAGTTGGATGTGAAAGCTCCTGGCTTAACTAGGAGAGGTCGTTCAAAACTGTGAGACTAGAGAGTGGTAGAGGGAGGTGGAATTCCGGGTGTAGTGGTGAAATGCGTAGATATCCGGAGGAACACCAGTGGCGAAAGCGGCCTCCTGGACCACTTCTGACACTCAGATGCGAAAGCTAAGGTAGCAAACG
ASV997	ATACGTAGGTGGCAAGCGTTGTCCGGAATTATTGGGCGTAAAGCGCGCGCAGGTGGGATCTTAAGTCTATTTTGAAAGTTCGGAGCTTAACTCCGTGATGGGATAGAAACTGGGATTCTTGAGTATCGGAGAGGAAAGCGGAATTCCCCGTGTAGCGGTGAAATGCGTAGATATGGGGAGGAACACCAGTGGCGAAGGCGGCTTTCTGGACGATGTCTGACACTGAGGCGCGAAAGCTAGGGGAGCGAACG
ASV999	ATACGTAGGTGGCAAGCGTTGTCCGGATTTACTGGGCGTAAAGGATGCGTAGGCGGATTTTTAAGTCAGATGTGAAATACCCGAGCTCAACTTGGGTGCTGCATTTGAAACTGGATATCTAGAGTGCGGGAGAGGAGAGTGGAATTCCTAGTGTAGCGGTGAAATGCGTAGAGATTAGGAAGAACACCAGTGGCGAAGGCGACTCTCTGGACCGTAACTGACGCTGAGGCATGAAAGCGTGGGTAGCAAACA
ASV1000	ATACGTAGGGGGCAAGCGTTATCCGGATTTACTGGGTGTAAAGGGAGCGTAGGTGGTACGGTAAGTCAGATGTGAAAGCCCGGGGCTCAACCCCGGGACTGCATTTGAAACTATCGTGCTGGAGTGCAGGAGAGGTAAGTGGAATTCCTAGTGTAGCGGTGAAATGCGTAGATATTAGGAGGAACACCAGTGGCGAAGGCGGCTTACTGGACTGTAACTGACACTGAGGCTCGAAAGCGTGGGGAGCAAACA
ASV1002	ATACGTAGGGTGCGAGCGTTAATCGGAATTACTGGGCGTAAAGCGTGCGCAGGCTGTTTTGTAAGTCAGATGTGAAATCCCTGGGCTCAACCTAGGAACTGCGTTTGAAACTACAAGGCTAGAGTGTAGGAGAGGGGGGTAGAATTCCACGTGTAGCAGTGAAATGCGTAGAGATGTGGAGGAATACCAATGGCGAAGGCAGCCCCCTGGCCTAACACTGACGCTCATGCACGAAAGCGTGGGGAGCAAACA
ASV1004	ATACGTAGGGAGCAAGCGTTGTTCGGATTTACTGGGCGTAAAGGGCGCGTAGGCGGCGCGGTAAGTCACTTGTGAAATCTCTGAGCTTAACTCAGAACGGCCAAGTGATACTGCAGTGCTAGAGTGCAGAAGGGGCAATCGGAATTCTTGGTGTAGCGGTGAAATGCGTAGATATCAAGAGGAACACCTGAGGTGAAGACGGGTTGCTAGGCTGACACTGACGCTGAGGCGCGAAAGCCAGGGGAGCAAACG
ASV1005	ATACGTAGGGGTCGAGCGTTGTCCGGAGTTACTGGGCGTAAAGCGCGTGCAGGTGGCTCATCACGCCCGGCGTGAAAGCCCCCGGCTTAACCGGGGAGGGTCGTCGGGGACGGGTGAGCTTGAGGGTCGCAGGGGCTGGTGGAATTCCCGGTGTAGTGGTGAAATGCGTAGAGATCGGGAGGAACACCCGTGGCGAAGGCGGCCAGCTGGGCGAGCCCTGACACTGAGACGCGAAGGCGTGGGGAGCGAACG
ASV1006	ACACGTAGGAGGCAAACGTTATCCGGATTTACTGGGCGTAAAGCGCGTGTAGGTGGTGCTGTAAGTAGGGCGTGAAAGCTCCCGGCTCAACTGGGAGAGGCCGTTCTAAACTACAGAACTAGAGGATGGTAGAGGGAGGTGGAATTCCAGGTGTAGCGGTGGAATGCGCAGATATCTGGAGGAACACCAGTGGCGAAGGCGGCCTCCTGGACCATTCCTGACACTCAGACGCGAAAGCTAGGGTAGCAAACG
ASV1007	ATACAGAGGTTCCAAGCGTTGTTCGGATTTACTGGGCGTAAAGGGTGCGTAGGGGGTCGAGATAGTCGGATGTGAAAGCCTGCAGCTTAACTGCGGAACTGCATTCGATACTACTCGGCTTGAGGACTGGAGGGGAGAGCGGAATTCTTGGTGTAGCGGTGAAATGCGTAGATATCAAGAGGAACGCCGGTGGCGAAAGCGGCTCTCTAGACAGTTCCTGACCCTGAGGCACGAAGGCTAGGGTAGCAAACG
ASV1008	ATACGTAGGGGGCGAGCGTTGTCCGGATTTACTGGGCGTAAAGGGTGAGTAGGCGGTTGTATATGTCAGATGTAAAAGGCGTAGGCTTAACTTACGTAAGCATTTGAAACGGTACGACTTGAGTGCAGGAGAGGTAAGTGGAATTCCTAGTGTAGCGGTGAAATGCGTAGATATTAGGAGGAACACCAGTGGCGAAGGCGACTTACTGGACTGTAACTGACGCTGAGTCACGAAAGCGTGGGTAGCAAACA
ASV1010	AGACGTAGGAAGCAAGCGTTGCCCGGAATTACTGGGCGTAAAGAGCTCGTAGGCGGGGGCGTGCGTCCGAAAGGAAATCTCAGGGCTCAACTCTGGGGCTTTTTCGGATACGGCGCTTCTTGAGGGTGAGAGAGGAAAGCGGAATTCCAGGTGTAGCGGTGAAATGCGTAGATATCTGGAGGAACACCAGCGGCGAAGGCGGCTTTCTGGCTCATTCCTGACGCTGAGGAGCGAAAGCGTGGGTAGCGAACG
ASV1011	ATACGTAGGGGGCAAGCGTTATCCGGAATTATTGGGCGTAAAGAGTGCGTAGGTGGTTCTTTAAGCGTGAGGTGAAAGGCAATGGCTTAACTATTGTAAGCCTTGCGAACTGGAGAACTTGAGTGCAGGAGAGGTAAGTGGAATTCCTAGTGTAGCGGTGAAATGCGTAGATATTAGGAGGAACACCAGTGGCGAAGGCGACTTACTGGACTGTAACTGACACTGAGGCACGAAAGCGTGGGGAGCAAACA
ASV1012	ATACGTAGGTGGCAAGCGTTGTCCGGATTTACTGGGCGTAAAGGATGCGTAGGCGGACTTTTAAGTGGGATGTGAAATTCCGAGGCTCAACCTCGGCGCTGCATTCCAAACTGGAAGTCTAGAGTGCGGGAGAGGAAAGTGGAATTCCTAGTGTAGCGGTGAAATGCGTAGAGATTAGGAAGAACACCAGTGGCGAAGGCGACTTTCTGGACCGTAACTGACGCTGATGCATGAAAGCGTGGGGAGCAAACA
ASV1013	ATACAGAGGGGGCAAGCGTTATTCGGAATTATTGGGCGTAAAGGGCGCGTAGGCGGTTTTTTAAGTCAGATGTGTAATCCCCGAGCTTAACTTGGGAACTGCATCTGAGACTGGAAGGCTAGAGTACTGGAGAGGGTGGTGGAATTCCTCGTGTAGCGGTGAAATGCGTAGAGATGAGGAGGAACACCAGTGGCGAAGGCGGCCACCTGGACAGTAACTGACGCTGAGGCGCGAAAGTGTGGGTAGCAAACA
ASV1014	ATACGAAGGGTGCAAGCGTTGTTCGGATTTATTGGGCGTAAAGCGCGCGCAGGCGGATCAGCAAGTCAGATGTGAAATCTCAGGGCTCAACCCTGAAACTGCGTCTGAAACTGCTAATCTAGAATGTCGGAGGGGGCAGGGGAATTTCACGTGTAGGGGTAAAATCCGTAGAGATGTGAAGGAACACCGGAGGCGAAGGCGCCTGCCTGGACGATACTTGACGCTGAGGCGCGAAAGCGTGGGGAGCAAACA
ASV1015	ATACCCGCAGCCCAAGTGGGGGCCACTATTATTGGGTCTAAAACATCCGTAGCCGGTCTAGCAAATGCCTAGGGAAATCGGGTGGCTTAACCATTCGAAGTCTAGGTAGACTGCTGGACTTGAGACCGGGAGAGGTCAGAGGTACTCTTGGGGTAGCGGTAAAATGCTGTAATCCTAAGAGGACCACCAGTGGCGAAAGCGTCTGACCATAACGGCTCTGACGGTAAGGGATGAAGCCCTGGGGCGCGAACC
ASV1017	ATACGAAGGGTGCAAGCGTTAATCGGAATTACTGGGCGTAAAGGGTGCGTAGGCGGTTCGTTAAGTCTGTCGTGAAATCCCCGGGCTCAACCTGGGAATGGCGATGGATACTGGCGAGCTAGAGTGTGTCAGAGGATGGTGGAATTCCCGGTGTAGCGGTGAAATGCGTAGAGATCGGGAGGAACATCAGTGGCGAAGGCGGCCATCTGGGACAACACTGACGCTGAAGCACGAAAGCGTGGGGAGCAAACA
ASV1018	ATACGTAGGGTGCGAGCGTTAATCGGAATTACTGGGCGTAAAGCGTGCGCAGGCGGTCTGTTAAGACCGATGTGAAATCCCCGGGCTTAACCTGGGAACTGCATTGGTGACTGGCAGGCTTTGAGTGTGGCAGAGGGAGGTAGAATTCCACGTGTAGCAGTGAAATGCGTAGAGATGTGGAGGAATACCGATGGCGAAGGCAGCCTCCTGGGCCAACACTGACGCTCATGCACGAAAGCGTGGGGAGCAAACA
ASV1019	ATACGTAGGGCGCAAGCGTTGTCCGGAATTATTGGGCGTAAAGAGCTCGTAGGCGGTCTGTCGCGTCTGCTGTGAAAACTCGAGGCTCAACCTCGGGCTTGCAGTGGGTACGGGCAGACTAGAGTGCGGTAGGGGAGACTGGAATTCCTGGTGTAGCGGTGGAATGCGCAGATATCAGGAGGAACACCGATGGCGAAGGCAGGTCTCTGGGCCGCAACTGACGCTGAGGAGCGAAAGCATGGGGAGCGAACA
ASV1021	ATACGTAGGTGGCAAGCGTTATCCGGAATTATTGGGCGTAAAGGGTGCGTAGGCGGTTTGATAAGTCTAAGGTGAAAGTTCGGAGCTTAACTCCGGATTGCCTTAGAAACTGTCAGACTAGAGTGCAGGAGAGGGCAATGGAATTCCATGTGTAGCGGTAAAATGCGTAGATATATGGAGGAACACCAGTGGCGAAGGCGGTTGCCTGGCCTGTAACTGACGCTGAAGCACGAAAGCGTGGGGAGCAAATA
ASV1022	ATACGGAGGGTGCAAGCGTTGTTCGGAATTACTGGGCGTAAAGCGCGTGTAGGCGGCCGATTAAGTCTGGTGTGAAAGCCCGGGGCTCACCCCCGGAAGTGCGCTGGAAACTGGTCGGCTAGAGTATGGGAGAGGAAAGTGGAATTCCCGGTGTAGCGGTGAAATGCGTAGATATCGGGAGGAACACCAGCGGCGAAGGCGGCTTTCTGGACCAATACTGACGCTGAGACGCGAAAGCGTGGGGAGCAAACA
ASV1023	AAACGTAGGAGGCAAGCGTTATCCGGATTTACTGGGCGTAAAGCGCGTGCAGGCGGTTTGTCAAGTTGGATGTGAAAGCTCCTGGCTCAACTAGGAGAGGTCGTTCAAAACTGACAGACTTGAGGGCGGTAGAGGGAGGTGGAATTCCGTGTGTAGTGGTGAAATGCGTAGATATACGGAGGAACACCAGTGGCGAAAGCGGCCTCCTGGACCGATCCTGACGCTCAGACGCGAAAGCTAGGGGAGCAAACG
ASV1024	CGTAGGGGGCAAGCGTTGTCCGGAATTACTGGGCGTAAAGGGTGCGTAGGCGGCTTGACAAGTCGGATGTGAAATACTCTTGCTTAACGAGAGGGGTGCATACGAAACTGTCGAGCTTGAGTGTAGGAGAGGAAAGCGGAATTCCTAGTGTAGCGGTGAAATGCATAGATATTAGGAGGAACACCAGTGGCGAAGGCGGCTTTCTGGACTACAACTGACGCTGAGGCACGAAAGCGTGGGGAGCAAACA
ASV1025	ATACGTAGGGTGCGAGCGTTGTCCGGAATTACTGGGCGTAAAGAGCTCGTAGGTGGTTTGTCGCGTTGTTCGTGAAAACTCACAGCTCAACTGTGGGCGTGCGGGCGATACGGGCAGACTTGAGTACTGCAGGGGAGACTGGAATTCCTGGTGTAGCGGTGGAATGCGCAGATATCAGGAGGAACACCGGTGGCGAAGGCGGGTCTCTGGGCAGTAACTGACGCTGAGGAGCGAAAGCGTGGGGAGCGAACA
ASV1026	ATACGTAGGGTGCGAGCGTTGTCCGGAATTACTGGGCGTAAAGAGCTCGTAGGTGGTTTGTCGCGTTGTTCGTGAAAACTCACAGCTTAACTGTGGGCGTGCGGGCGATACGGGCAGACTGGAGTACTGCAGGGGAGACTGGAATTCCTGGTGTAGCGGTGGAATGCGCAGATATCAGGAGGAACACCGGTGGCGAAGGCGGGTCTCTGGGCAGTAACTGACGCTGAGGAGCGAAAGCGTGGGGAGCGAACA
ASV1027	ATACGGAGGGAGCTAGCGTTGTTCGGAATTACTGGGCGTAAAGCGCGCGTAGGCGGTTACTCAAGTCAGAGGTGAAAGCCCGGAGCTCAACTCCGGAACTGCCTTTGAAACTAGGTGACTAGAATCTTGGAGAGGTCAGTGGAATTCCGAGTGTAGAGGTGAAATTCGTAGATATTCGGAAGAACACCAGTGGCGAAGGCGACTGACTGGACAAGTATTGACGCTGAGGTGCGAAAGCGTGGGGAGCAAACA
ASV1028	ATACAGAGGTAGCGAACGTTGTCCGGATTTACTGGGCGTAAAGGGCTTGTAGGTGGCCGGTTAAGTCAGATGTGAAATCGCACCGCTCAACGGTGCAATGGCATTTGATACTGACTGGCTTGAGTGCAGGATGGGAAAATAGAATTTCCGGTGTAGCGGTGAAATGCGTAGATATCGGAAAGAATACCGGTGGCGAAGGCGGTTTTCTGGTCTGCAACTGACACTGAGGAGCGAAAGCCAGGGGAGCAAACG
ASV1029	ATACAGAGGGTGCAAGCGTTAATCGGAATTACTGGGCGTAAAGCGCGCGTAGGTGGTTTGTTAAGTTGGATGTGAAATCCCCGGGCTCAACCTGGGAACTGCATTCAAAACTGACAAGCTAGAGTATGGTAGAGGGTGGTGGAATTTCCTGTGTAGCGGTGAAATGCGTAGATATAGGAAGGAACACCAGTGGCGAAGGCGACCACCTGGACTGATACTGACACTGAGGTGCGAAAGCGTGGGGAGCAAACA
ASV1031	CGGAAGGTGCAAGCGTTGCTCGGAATCACTGGGCGTAAAGGGTGCGTAGGCGGCTTCTTAAGTCTGGTGTGAAAGCCCAGGGCTCAGCTCTGGAAGTGCACTAGATACTGGGAAGCTTGAGTACCGGAGGGGAGAGTGGAATTCCTGGTGTAGCGGTGAAATGCGTAGATATCAGGAGGAATACCGGTGGCGAAAGCGACTCTCTGGACGGTTACTGACGCTGAGGCACGAAAGCGTGGGGAGCAAACA
ASV1032	ATACGAAGGGGGCTAGCGTTGCTCGGAATCACTGGGCGTAAAGCGCACGTAGGCGGATTGCTAAGTCAGGGGTGAAATCCTGGAGCTCAACTCCAGAACTGCCTTTGATACTGGCGACCTTGAGTCCGGGAGAGGTGAGTGGAACTGCGAGTGTAGAGGTGAAATTCGTAGATATTCGCAAGAACACCAGTGGCGAAGGCGGCTCACTGGCCCGGTACTGACGCTGAGGTGCGAAAGCGTGGGGAGCAAACA
ASV1033	ATACGGAGGGTGCAAGCGTTATTCGGAATCATTGGGCGTAAAGGGCGTGTAGGCGGCTTGACAAGTCAGATGTGAAAGCCCGAGGCTCAACCTCGGAAGTGCATTTGAAACTGTCAGGCTTGAGTGCGGGAGAGGAAAGCGGAATTCCCAGTGTAGAGGTGAAATTCGTAGATATTGGGAGGAACACCGGTGGCGTAGGCGGCTTTCTGGACCGACACTGACGCTGAGGCGCGAAAGCGTGGGGAGCAAACA
ASV1035	ATACAGAGGGGGCAAGCGTTATTCGGAATTATTGGGCGTAAAGGGCGCGTAGGCGGTGTTTTAAGTGAGATGTGCAATCCCCGGGCTTAACCTGGGAACTGCATCTCAGACTGGAACGCTAGAGTACTGGAGAGGGTGGTAGAATTCCACGTGTAGCGGTGAAATGCGTAGAGATGTGGAGGAATACCAGTGGCGAAGGCGGCCACCTGGACAGTAACTGACGCTGAGGCGCGAAAGTGTGGGTAGCAAACA
ASV1036	ATACGGAGGGTGCAAGCGTTAATCGGAATCACTGGGCGTAAAGCGCGCGTAGGCGGTCTTTTAAGTCGGACGTGAAAGCCCTCGGCTCAACCGGGGAATTGCGTTCGAAACTGGGAGACTTGAGTCCTGGAGAGGGTGGCGGAATTCCGGGTGTAGGAGTGAAATCCGTAGATATCCGGAGGAACACCGGTGGCGAAGGCGGCCACCTGGACAGGTACTGACGCTGAGGCGCGAAAGCGTGGGGAGCAAACA
ASV1038	AGACGAAGGGGGCTAGCGTTGTTCGGAATTACTGGGCGTAAAGCGAGTGTAGGTGGTTGTCACAGTCAGGTGTGAAAGCCTTGAGCTCAACTCAAGAAATGCACTTGATACTGGGCGACTAGAGGACCGGAGAGGATAGTGGAATTCCCAGTGTAGTGGTGAAATACGTAGAGATTGGGAAGAACACCAGTGGCGAAGGCGGCTATCTGGACGGTTTCTGACACTAAGACTCGAAAGCGTGGGGAGCAAACA
ASV1039	CGAAGGGGGCTAGCGTTGTTCGGAATTACTGGGCGTAAAGCGAGTGTAGGTGGTTGTTCAAGTTGGATGTGAAAGCCTTGAGCTCAACTCAAGAAATGCATTCAGGACTGAGCGACTAGAGGACCGGAGAGGATAGTGGAATTCCCAGTGTAGTGGTGAAATACGTAGAGATTGGGAAGAACACCAGTGGCGAAGGCGGCTATCTGGACGGTTTCTGACACTAAGACTCGAAAGCGTGGGGAGCAAACA
ASV1041	CGTAGGTGGCAAGCGTTATCCGGATTTACTGGGTGTAAAGGGCGTGTAGGCGGTTTCGTAAGTCGGATGTGAAATTCCCAGGCTTAACCTGGGAGCTGCATCCGAAACTACAGAACTTGAGTACTGGAGAGGATAGTGGAATTCCTAGTGTAGCGGTAAAATGCGTAGATATTAGGAGGAACATCAGTGGCGAAGGCGACTATCTGGACAGTAACTGACGCTGAGGCGCGAAAGCGTGGGGAGCAAACA
ASV1042	ATACGAAGGGGGCTAGCGTTGCTCGGAATCACTGGGCGTAAAGGGTGCGTAGGCGGGTTATTAAGTCAGAGGTGAAATCCTGGAGCTCAACTCCAGAACTGCCTTTGATACTGATAGTCTTGAGTATGGGAGAGGTGAGTGGAACTGCGAGTGTAGAGGTGAAATTCGTAGATATTCGCAAGAACACCAGTGGCGAAGGCGGCTCACTGGCCCATAACTGACGCTGAGGCACGAAAGCGTGGGGAGCAAACA
ASV1043	ATACGGAGGGTGCAAGCGTTGTTCGGAATTATTGGGCGTAAAGCGCGTGTAGGCGGTTTGTTAAGTCTGATGTGAAAGCCCCGGGCTCAACCTGGGAAGTGCATTGGAAACTGTCAGACTTGAATACGGGAGAGGGTAGTGGAATTCCTAGTGTAGGAGTGAAATCCGTAGATATTAGGAGGAACACCGGTGGCGAAGGCGGCTACCTGGACCGATATTGACGCTGAGACGCGAAAGCGTGGGTAGCAAACA
ASV1044	ATACGGAGGGTGCAAGCGTTATCCGGATTCACTGGGTTTAAAGGGTGCGTAGGCGGGCAGGTAAGTCAGTGGTGAAATCCTGGAGCTTAACTCCAGAACTGCCATTGATACTATCTGTCTTGAATATTGTGGAGGTAAGCGGAATATGTCATGTAGCGGTGAAATGCTTAGATATGACATAGAACACCTATTGCGAAGGCAGCTTACTACGCATATATTGACGCTGAGGCACGAAAGCGTGGGGATCAAACA
ASV1045	ATACGTAGGGTGCGAGCGTTAATCGGAATTACTGGGCGTAAAGCGTGCGCAGGCGGTTATACAAGACAGGCGTGAAATCCCCGGGCTTAACCTGGGAATGGCGTCTGTGACTGTATAGCTAGAGTGTGTCAGAGGGGGGTGGAATTCCACGTGTAGCAGTGAAATGCGTAGATATGTGGAGGAACACCAATGGCGAAGGCAGCCCCCTGGGATAACACTGACGCTCATGCACGAAAGCGTGGGGAGCAAACA
ASV1046	CAGAGGGTGCAAGCGTTAATCGGAGTTACTGGGCGTAAAGGGCGCGTAGGCGGTGAGATGTGTGTGATGTGAAAGCCCCGGGCTTAACCTGGGAAGTGCATCGCAAACTATCTGACTGGAGTAGATGAGAGGGTGGCGGAATTTCCGGTGTAGCGGTGAAATGCGTAGAGATCGGAAGGAACGTCAATGGCGAAGGCAGCCACCTGGCATCATACTGACGCTGAGGCGCGAAAGCGTGGGGAGCGAACA
ASV1047	ATACGAAGGGGGCTAGCGTTGTTCGGAATTACTGGGCGTAAAGGGCGCGTAGGCGGCGCGGCAAGTCAGGCGTGAAATCCCCGGGCTCAACCTGGGAACTGCGCTTGGTACTGTCGTGCTAGAGACCGGGAGAGGATGGCGGAATACCCAGTGTAGAGGTGAAATTCGTAGATATTGGGTAGAACACCGGTGGCGAAGGCGGCCATCTGGACCGGATCTGACGCTGAGGCGCGAAAGCGTGGGGAGCAAACA
ASV1048	ATACGAAGGGTGCAAGCGTTATTCGGAATCATTGGGCGTAAAGCGCGCGCAGGCGGATTAATAAGTCAGGTGTGAAATCTCGAGGCTCAACCTCGAAACTGCGCCTGAAACTATTAGTCTAGAATGTCGGAGGGGGCAGGGGAATTTCACGTGTAGGGGTAAAATCCGTAGAGATGTGAAGGAACACCGGAGGCGAAGGCGCCTGCCTGGACGACTATTGACGCTGAGGCGCGAAAGCGTGGGGAGCAAACA
ASV1049	ATACAGAGGGGGCAAGCGTTATTCGGAATTATTGGGCGTAAAGGGTGCGCAGGCGGTGTTTTAAGTGAGATGTGCAATCCCCGGGCTTAACCTGGGAACTGCATCTCAGACTGGAACGCTAGAGTACTGGAGAGGGTGGTAGAATTCCACGTGTAGCGGTGAAATGCGTAGAGATGTGGAGGAATACCAGTGGCGAAGGCGGCCACCTGGACAGTAACTGACGCTGAGGCACGAAAGCATGGGTAGCAAACA
ASV1050	ATACGAAGGGTGCAAGCGTTACTCGGAATTACTGGGCGTAAAGGGTGCGTAGGTGGTCGTTTAAGTCCGTTGTGAAATCCCTGGGCTCAACCTGGGAATGGCAGTGGATACTGGACGGCTAGAATGCGGTAGAGGGTAGTGGAATTCCCGGTGTAGCAGTGAAATGCGTAGAGATCGGGAGGAACACCAGTGGCGAAGGCGGCTACCTGGACCAGCATTGACACTCAAGCACGAAAGCGTGGGGAGCAAACA
ASV1054	ATACGTAGGGGGCAAGCGTTGTCCGGAATTATTGGGCGTAAAGGGTGCGTAGGCGGCCCTGCAAGTTGGATGTGAAATCCCCGTGCTTAACATGGGAATTGCATGCAAAACTGTGGGGCTTGAGTGTGGAAGAGGTAAGTGGAATTCCCAGTGTAGCGGTGAAATGCGTAGATATTGGGAGGAACACCAGTGGCGAAGGCGACTTACTGGGCCACAACTGACGCTGATGCACGAAAGCGTGGGGAGCAAACA
ASV1055	ATACGTAGGTGGCGAGCGTTGTCCGGAATTACTGGGTGTAAAGGGCGTGTAGGCGGGGATACAAGTCAGATGTGAAATACCGTGGCTTAACCACGGGGCTGCATCTGAAACTGTATTTCTTGAGTGTCGGAGAGGAAAGTGGAATTCCCAGTGTAGCGGTGAAATGCGTAGATATTGGGAGGAACACCAGTGGCGAAGGCGACTTTCTGGACGATAACTGACGCTGAGGCGCGAAAGCGTGGGGAGCAAACA
ASV1056	ATACGAAGGGGGCTAGCGTTGTTCGGAATCACTGGGCGTAAAGCGCACGTAGGCGGATGTGCCAGTCAGGGGTGAAATCCCGGAGCTCAACTCCGGAACTGCCTCTGATACAGCACGTCTTGAGTTCGAGAGAGGTGGGTGGAATTCCTAGTGTAGAGGTGAAATTCGTAGATATTAGGAAGAACACCGGTGGCGAAGGCGGCCCACTGGCTCGATACTGACGCTGAGGTGCGAAAGCGTGGGGAGCAAACA
ASV1057	ATACGGAGGGGGCTAGCGTTGTTCGGAATTACTGGGCGTAAAGCGCGCGTAGGCGGCTTTGTAAGTTAGAGGTGAAAGCCCGAAGCTCAACTTCGGAATTGCCTTTAAGACTGCATCGCTAGAATCGTGGAGAGGTGAGTGGAATTCCGAGTGTAGAGGTGAAATTCGTAGATATTCGGAAGAACACCAGTGGCGAAGGCGACTCACTGGACACGTATTGACGCTGAGGTGCGAAAGCGTGGGGAGCAAACA
ASV1058	ATACGGAGGATGCGAGCGTTATCCGGATTTATTGGGTTTAAAGGGTGCGTAGGCGGATTAATAAGTCAGCGGTGAAAACCTTCAGCTTAACTGGAGACTTGCCATTGATACTGTTAGTCTTGAGTACGGTCAAGGTAGGCGGAATGTGTAATGTAGCGGTGAAATGCTTAGATATTACACAGAACACCGATTGCGAAGGCAGCTTACTGGGCCATTACTGACGCTGATGCACGAAAGCGTGGGGAGCGAACA
ASV1059	ACACGTAGGAGACGAGCGTTATCCGGATTTACTGGGTGTAAAGCGCGTGCAGGCGGTATGGAAAGTTGGATGTGAAAGCTCCCGGCTTAACTGGGAGAGGTCGTTCAAAACTACCAAACTAGAGTACAGCAGAGGGGAGTGGAATTCCGAGTGTAGCGGTAAAATGCATAGATATTCGGAAGAACACCAGTGGCGAAGGCGGCTCCCTGGGCTGAAACTGACGCTCAGACGCGAAAGCTAGGGTAGCGAACG
ASV1061	ATACGGAGGGGGCTAGCGTTGTTCGGAATTACTGGGCGTAAAGCGCGCGTAGGCGGCTATTCAAGTCAGAGGTGAAAGCCCGGAGCTCAACTCCGGAATTGCCTTTGAAACTAGATAGCTTGAATCACGGAGAGGTCAGTGGAATTCCGAGTGTAGAGGTGAAATTCGTAGATATTCGGAAGAACACCAGTGGCGAAGGCGACTGACTGGACGTGTATTGACGCTGAGGTGCGAAAGCGTGGGGAGCAAACA
ASV1062	ATACGTAGGGTGCAAGCATTATCCGGAGTGACTGGGCGTAAAGAGTTGCGTAGGTGGTTAGTAAAGTGAATAGTGAAATCTGGTGGCTCAACCATACAGACTATTATTCAAACTCACTAACTCGAGAATGGTAGAGGTAACTGGAATTTCTTGTGTAGGAGTGAAATCCGTAGATATAAGAAGGAACACCAATGGCGTAGGCAGGTTACTGGACCATTTCTGACACTGAGGCACGAAAGCGTGGGGAGCGAACC
ASV1063	ATACGAAGGGGGCTAGCGTTGTTCGGATTTACTGGGCGTAAAGCGCACGTAGGCGGATCGTTAAGTCGGGGGTGAAATCCTGGAGCTCAACTCCAGAACTGCCTTCGATACTGGCGATCTTGAGTCCGGAAGAGGTGAGTGGAACTCCTAGTGTAGAGGTGGAATTCGTAGATATTAGGAAGAACACCAGTGGCGAAGGCGGCTCACTGGTCCGGTACTGACGCTGAGGTGCGAAAGCGTGGGGAGCAAACA
ASV1064	ATACGAAGGGGGCTAGCGTTGCTCGGAATCACTGGGCGTAAAGGGCGCGTAGGCGGACTTTTAAGTCGGAGGTGAAAGCCCAGGGCTCAACCCTGGAATTGCCTTCGATACTGGGAGTCTTGAGTTCGGAAGAGGTTGGTGGAACTGCGAGTGTAGAGGTGAAATTCGTAGATATTCGCAAGAACACCGGTGGCGAAGGCGGCCAACTGGTCCGAAACTGACGCTGAGGCGCGAAAGCGTGGGGAGCAAACA
ASV1065	CGTAGGGTGCAAGCGTTGTCCGGAATTATTGGGCGTAAAGAGCTCGTAGGCGGTCTGTCGCGTCTGCTGTGAAAACCCGAGGCTCAACCTCGGGCCTGCAGTGGGTACGGGCAGACTAGAGTGCGGTAGGGGAGACTGGAATTCCTGGTGTAGCGGTGGAATGCGCAGATATCAGGAAGAACACCGATGGCGAAGGCAGGTCTCTGGGCCGTAACTGACGCTGAGGAGCGAAAGCGTGGGGAGCGAACA
ASV1066	ATACGGGGGGTGCAAGCGTTACTCGGAATCACTGGGCGTAAAGGGAGCGTAGGCGTTCTATTAAGTCTTGAGTGAAAGCCCGCAGCCTAACTGCGGAACTGCTCAGGAAACTGATAGAATTGAGTATGGAAGAGGTCAGTGGAATTTCCAGTGTAGGGGTAAAATCCGTAGATATTGGAAGGAATACCAGAAGCGAAGGCGACTGACTGGGACATTACTGACGCTGAGGCTCGAAAGCGTGGGGAGCAAACA
ASV1067	ATACGTAGGGTGCGAGCGTTAATCGGAATTACTGGGCGTAAAGCGTGCGCAGGCGGTTATGTAAGACAGATGTGAAATCCCCGGGCTCAACCTGGGAACTGCATTTGTGACTGCATGGCTAGAGTACGGTAGAGGGGGATGGAATTCCGCGTGTAGCAGTGAAATGCGTAGATATGCGGAGGAACACCGATGGCGAAGGCAATCCCCTGGACCTGTACTGACGCTCATGCACGAAAGCGTGGGGAGCAAACA
ASV1068	ATACGTAGGGTGCGAGCGTTGTCCGGAATTATTGGGCGTAAAGAGCTTGTAGGCGGTTCGTTGCGTCGGAAGTGAAAACTCAGGGCTTAACCCTGAGCCTGCTTTCGATACGGGCGGACTTGAGGGATGTAGGGGAGAACGGAATTCCTGGTGGAGCGGTGGAATGCGCAGATATCAGGAGGAACACCAGTGGCGAAGGCGGTTCTCTGGACATTTCCTGACGCTGAGAAGCGAAAGCGTGGGGAGCAAACA
ASV1069	ATACGGAGGGTGCAAGCGTTATCCGGAATCATTGGGTTTAAAGGGTCCGCAGGCGGATTTATAAGTCAGTGGTGAAATCCTATCGCTTAACGATAGAACTGCCATTGATACTGTAAGTCTTGAATTCGGTCGGAGTGGGCGGAATGTGTAGTGTAGCGGTGAAATGCATAGATATTACACAGAACACCGATAGCGAAGGCAGCTCACTAGGCCTGAATTGACGCTCAGGGACGAAAGCGTGGGGATCAAACA
ASV1070	ATACGTAGGGGGCGAGCGTTATCCGGAATTATTGGGCGTAAAGAGTGCGTAGGTGGTCTTGTAAGCGTGGGGTGAAAGGCAGTGGCTTAACCATTGTTAGCCTTGCGAACTGTGAGACTTGAGTGCAGGAGAGGAAAGTGGAATTCCTAGTGTAGCGGTGAAATGCGTAGATATTAGGAGGAACACCAGTGGCGAAGGCGACTTTCTGGACTGTAACTGACACTGAGGCACGAAAGCGTGGGGAGCAAACA
ASV1072	ATACAGAGGGTGCAAGCGTTAATCGGATTTACTGGGCGTAAAGGGCGCGTAGGCGGTGAGATGTGTGTGATGTGAAAGCCCCGGGCTTAACCTGGGAAGTGCATCGCAAACTATCTGACTGGAGTATATGAGAGGGTGGCGGAATTTCCGGTGTAGCGGTGAAATGCGTAGAGATCGGAAGGAACGTCAATGGCGAAGGCAGCCACCTGGCATAATACTGACGCTGAGGCGCGAAAGCGTGGGGAGCGAACA
ASV1073	CAGAGGTCCCAAGCGTTGTTCGGATTCACTGGGCGTAAAGGGTGCGTAGGTGGTGAGGCAAGTCGGATGTGAAATCTCGGAGCTTAACTCCGAAACTGCATTGGAAACTGCCTTGCTTGAGGTTTGGAGGGGGGACTGGAATGCTTGGTGTAGCAGTGAAATGCGTAGATATCAAGCGGAACACCAGTGGCGAAGGCGAGTCCCTGGACAACACCTGACACTGAGGCACGAAAGCTAGGGGAGCAAACA
ASV1074	ATACGGAGGGAGCTAGCGTTGTTCGGAATTACTGGGCGTAAAGCGCACGTAGGCGGCTATTCAAGTCGGGGGTGAAAGCCCGGGGCTCAACCCCGGAACTGCCCTCGAAACTAGATAGCTAGAATCTTGGAGAGGCGAGTGGAATTCCGAGTGTAGAGGTGAAATTCGTAGATATTCGGAAGAACACCAGTGGCGAAGGCGACTCGCTGGACAAGTATTGACGCTGAGGTGCGAAAGCGTGGGGAGCAAACA
ASV1075	ATACGTAGGGGGCAAGCGTTGTCCGGATTTATTGGGCGTAAAGAGCGTGTAGGCGGCCAGACAGGTCCGTTGTGAAAACTAGAGGCTTAACCTCTAGACGTCGATGGAAACCGTCTGGCTAGAGTCCGGAAGAGGAGAATGGAATTCCTGGTGTAGCGGTGAAATGCGCAGATATCAGGAAGAACACCCGTGGCTAAGGCGGTTCTCTAGTACGGTACTGACGCTGAGACGCGAAAGCGTGGGGAGCGAACA
ASV1076	ATACGAAGGGGGCTAGCGTTGCTCGGAATTACTGGGCGTAAAGGGAGCGTAGGCGGACATTTAAGTCAGAGGTGAAATCCCGGAGCTTAACTTCGGAACTGCCTTTGATACTGGATGTCTTGAGTGTGAGAGAGGTATGTGGAACTCCGAGTGTAGAGGTGAAATTCGTAGATATTCGGAAGAACACCAGTGGCGAAGGCGACATACTGGCTCATTACTGACGCTGAGGCTCGAAAGCGTCGGCAGCGTCAGATGT
ASV1077	ATACGAAGGGGGCTAGCGTTGTTCGGAATGACTGGGCGTAAAGCGCACGTAGGCGGCAAGTTTAGTCAGAGGTGAAATCCCGGGGCTCAACCCCGGAACTGCCTTTGATACTGGCTAGCTAGAGTCCGGAAGAGGGTGGCGGAATACCCAGTGTAGAGGTGAAATTCGTAGATATTGGGTAGAACACCAGTGGCGAAGGCGGCCACCTGGTCCGGTACTGACGCTGAGGTGCGAAAGCGTGGGGAGCAAACA
ASV1078	ATACAGAGACTGCAAGCGTTACTCGGATTCACTGGGCGTAAAGGGAGCGCAGGCGGACTCGTGTGTCGGACGTGAAATACCGGGGCTTAACCCCGGTGCTGCGTCCGAAACTACGAGTCTAGAGACTTGGAGGGGTAAGCGGAATTCTTGGTGGAGCAGTGAAATGCGTAGATATCAAGAGGAACACCAACGGCGAAGGCAGCTTACTGGACAAGATCTGACGCTCAGGCTCGAAAGCGTGGGGAGCAAAAG
ASV1079	ATACGGGGGGTGCAAGCGTTAATCGGAATCACTGGGCGTAAAGGGTGCGTAGGCGGTACGTTAGGTCTGTCGTGAAATCCCCGGGCTCAACCTGGGAATGGCGGTAGAAACCGGCGCACTAGAGTATGGGAGAGGGTGGTGGAATTCCAGGTGTAGCGGTGAAATGCGTAGATATCTGGAGGAACATCAGTGGCGAAGGCGGCCACCTGGCCCAATACTGACGCTGAGGCACGAAAGCGTGGGGAGCAAACA
ASV1083	ATACGGAAGGTCCAGGCGTTATCCGGATTTATTGGGTTTAAAGGGAGCGTAGGCTGTTTTTTAAGCGTGTTGTGAAATGTAGATGCTTAACATCTGAATTGCAGCGCGAACTGGAAGACTTGAGTGCGCGGAAGGTAGGCGGAATTCGTCGTGTAGCGGTGAAATGCTTAGATATGACGAAGAACTCCGATTGCGAAGGCAGCTTACCGCAGCGCCACTGACGCTGATGCTCGAAGGTGCGGGTATCGAACA
ASV1084	ATACGTAGGATGCAAGCGTTATCCGGAATTACTGGGCGTAAAGCGTGTGTAGGTGGCGCGTTAAGTTAAATGTTAAATCTATGGGCTCAACTCATAGGCCGCATTTAATACTGGCGTGCTCGAGGGTGGTAGAGGTAAGCGGAATTAGCGGTGTAGCAGTGAAATGCGTAGATATCGCTAGGAACACCAATGGCGAAGGCAGCTTACTGGTCCACTCCTGACACTGAGACACGAAAGCGTGGGGAGCGAACG
ASV1087	ACACGTAGGGGGCAAGCGTTGTTCGGAATTATTGGGCGTAAAGGGCATGTAGGCGGTCTCGTAAGCCTGGTGTGAAATCCTGCAGCTTAACTGTAGAATTGCATCGGGTACTGCAAGACTTGAATCACAGAGGGGAAACTAGAATTCCAGGTGTAGGGGTGGAATCTGTAGATATCTGGAAGAATACCGGTGGCGAAGGCGGGTTTCTAGCTGATGATTGACGCTGAGGTGCGAAAGTGCGGGGAGCAAACA
ASV1088	ATACGTAGGTGACAAGCGTTGTCCGGATTTACTGGGCGTAAAGAGCGCGCAGGCGGTCGTTCAAGTCGAGTGTGAAAGCCCCCGGCTCAACTGGGGAGGGTCACTCGATACTGATCGACTCGAAGGCAGGAGAGGGAAGTGGAATTCCCGGTGTAGTGGTGAAATGCGTAGATATCGGGAGGAACACCAGTGGCGAAGGCGACTTCCTGGCCTGTTCTTGACGCTGAGGCGCGAAAGCTAGGGGAGCAAACG
ASV1089	AGACGGAGGGTCCTAGCGTTGTTCGGAATTACTGGGCGTAAAGGGCGCGTAGGCGGCCTGTTAAGTCGGGTGTGAAAGCCCGGGGCTCAACCCCGGAACGGCACCCGAGACTGGCAGGCTCGAGACCGGGAGAGGAGGGTGGAATACCCAGTGTAGAGGTGAAATTCGTAGATATTGGGTGGAACACCGGTGGCGAAAGCGGCTCTCTGGCCCGGATCTGACGCTGAGGCGCGAAAGCGTGGGGAGCAAACA
ASV1090	ATACGGAGGGGGCTAGCGTTGTTCGGAATTACTGGGCGTAAAGCGCACGTAGGCGGCTTTGTAAGTTAGAGGTGAAAGCCCGGGGCTCAACTCCGGAATTGCCTTTAAGACTGCATCGCTAGAATTGTGGAGAGGTGAGTGGAATTCCGAGTGTAGAGGTGAAATTCGTAGATATTCGGAAGAACACCAGTGGCGAAGGCGACTCACTGGACACATATTGACGCTGAGGTGCGAAAGCGTGGGGAGCAAACA
ASV1091	ATACGTAGGTGGCAAGCGTTGTCCGGAATTATTGGGCGTAAAGCGCGCGCAGGCGGTCCTTTAAGTCTGATGTGAAAGCCCACGGCTCAACCGTGGAGGGTCATTGGAAACTGGGGGACTTGAGTACAGAAGAGGAAAGTGGAATTCCACGTGTAGCGGTGAAATGCGTAGAGATGTGGAGGAACACCAGTGGCGAAGGCGACTTTCTGGTCTGTAACTGACGCTGAGGCGCGAAAGCGTGGGGAGCAAACA
ASV1092	CGTAGGGTGCGAGCGTTAATCGGAATTACTGGGCGTAAAGCGTGCGCAGGCGGTTATATAAGACAGATGTGAAATCCCCGGGCTCAACCTGGGACCTGCATTTGTGACTGTATAGCTAGAGTACGGTAGAGGGGGATGGAATTCCGCGTGTAGCAGTGAAATGCGTAGATATGCGGAGGAACACCGATGGCGAAGGCAATCCTCTGGACCTGTACTGACGCTCATGCACGAAAGCGTGGGGAGCAAACA
ASV1093	ATACGTAGGGAGCAAGCGTTGTCCGGAATCATTGGGCGTAAAGCGCGCGTAGGCGGCCCGATAAGTCCGCTGTGAAAGTCAACGGCTCAACTGTTGGATGCCGGTGGATACTGTCGGGCTAGAGTACGGAAGAGGCAAGTGGAATTCCTGGTGTAGCGGTGGAATGCGCAGATATCAGGAGGAACACCTATAGCGAAGGCAGCTTGCTGGGACGTTACTGACGCTAAGGCGCGAAAGCGTGGGGAGCGAACA
ASV1094	ATACGGAGGGGGCTAGCGTTGTTCGGAATTACTGGGCGTAAAGCGCACGTAGGCGGCTTTGTAAGTTAGAGGTGAAAGCCTGGAGCTCAACTCCAGAATTGCCTTTAAGACTGCATCGCTTGAATCGCGGAGAGGTGAGTGGAATTCCGAGTGTAGAGGTGAAATTCGTAGATATTCGGAAGAACACCAGTGGCGAAGGCGGCTCACTGGACGCGTATTGACGCTGAGGTGCGAAAGCGTGGGGAGCAAACA
ASV1096	CGAAGGGGGCTAGCGTTGTTCGGATTTACTGGGCGTAAAGCGCACGTAGGCGGATTGTTAAGTCAGGGGTGAAATCCCGGAGCTCAACTCCGGAACTGCCTTTGATACTGGCAATCTTGAGGCTGGAAGAGGTTGGTAGAATTCCCAGTGTAGAGGTGAAATTCGTAGATATTGGGAAGAATACCAGTGGCGAAGGCGGCCAACTGGTCCAGATCTGACGCTGAGGTGCGAAAGCGTGGGGAGCAAACA
ASV1097	ATACGAAGGGGGCTAGCGTTGCTCGGAATCACTGGGCGTAAAGGGTGCGTAGGTGGATATTTAAGTCAGGGGTGAAATCCTGGAGCTCAACTCCAGAACTGCCTTTGATACTGAGTATCTTGAGTTCGGGAGAGGTAAGTGGAACTGCGAGTGTAGAGGTGAAATTCGTAGATATTCGCAAGAACACCAGTGGCGAAGGCGGCTTACTGGCCCGATACTGACACTGAGGCACGAAAGCGTGGGGAGCAAACA
ASV1098	ATACAGAGGGTGCAAGCGTTAATCGGATTTACTGGGCGTAAAGCGCGCGTAGGCGGCTAATTAAGTCAAATGTGAAATCCCCGAGCTTAACTTGGGAATTGCATTCGATACTGGTTAGCTAGAGTGTGGGAGAGGATGGTAGAATTCCAGGTGTAGCGGTGAAATGCGTAGAGATCTGGAGGAATACCGATGGCGAAGGCAGCCATCTGGCCTAACACTGACGCTGAGGTGCGAAAGCATGGGGAGCAAACA
ASV1099	ATACGAAGGGGGCAAGCGTTGTTCGGATTTACTGGGCGTAAAGCGTACGTAGGCGGACGATTAAGTCAGGGGTGAAATCCCGGGGCTCAACCTCGGAACTGCCTTTGATACTGGTCGTCTTGAGTCCGGGAGAGGTGAGTGGAACTCCTAGTGTAGAGGTGAAATTCGTAGATATTAGGAAGAACACCAGTGGCGAAGGCGGCTCACTGGCCCGGAACTGACGCTGAGGTACGAAAGCGTGGGGAGCAAACA
ASV1100	ATACGTAGGGTGCGAGCGTTAATCGGAATTACTGGGCGTAAAGCGTGCGCAGGCGGATTGTTAAGCAAGATGTGAAATCCCCGGGCTTAACCTGGGAATGGCATTTTGAACTGGCAGTCTAGAGTGTGTCAGAGGGGGGTGGAATTCCACGTGTAGCAGTGAAATGCGTAGATATGTGGAGGAACACCAATGGCGAAGGCAGCCCCCTGGGATAACACTGACGCTCATGTACGAAAGCGTGGGTAGCAAACA
ASV1103	ATACGTAGGTGGCAAGCGTTGTCCGGAATTATTGGGCGTAAAGCGCGCGCAGGCGGTCCTTTAAGTCTGATGTGAAAGCCCACGGCTCAACCGTGGAGGGTCATTGGAAACTGGGGGACTTGAGTGCAGAAGAGGAAAGCGGAATTCCACGTGTAGCGGTGAAATGCGTAGAGATGTGGAGGAACACCAGTGGCGAAGGCGGCTTTCTGGTCTGTAACTGACGCTGAGGCGCGAAAGCGTGGGGAGCAAACA
ASV1104	ATACGAAGGGGGCTAGCGTTGCTCGGAATCACTGGGCGTAAAGGGTGCGTAGGCGGGTTTTTAAGTCAGGGGTGAAATCCTGGAGCTCAACTCCAGAACTGCCTTTGATACTGAAGATCTTGAGTCCGGGAGAGGTGAGTGGAACTGCGAGTGTAGAGGTGAAATTCGTAGATATTCGCAAGAACACCAGTGGCGAAGGCGGCTCACTGGCCCGGTACTGACGCTGAGGCACGAAAGCGTGGGGAGCAAACA
ASV1106	ATACAGAGGTCTCAAGCGTTGTTCGGATTCATTGGGCGTAAAGGGTGCGTAGGTGGCGATGTAAGTCTGATGTGAAATTTCGGAGCTCAACTCCGAAACTGCATTGGATACTGCGTTGCTAGAGGATTGTAGAGGAGAGTGGAATTCACGGTGTAGCAGTGAAATGCGTAGATATCGTGAGGAAGACCAGTTGCGAAGGCGACTCTCTGGGCAATTCCTGACACTGAGGCACGAAGGCTAGGGGAGCAAACG
ASV1107	AAACGTAGGAGGCTAGCGTTATCCGGATTTATTGGGCGTAAAGCGTGTGCAGGCGGTTTAGTAAGTTGGATGTGAAAGCTCCCGGCTTAACTGGGAGAGGTCGTTCAAAACTACTAGACTAGAGTATGGGAGAGGGAGGTGGAATTCCGGGTGTAGTGGTGAAATGCGTAGATATCCGGAGGAACACCAGTGGCGAAAGCGGCCTCCTGGACCATTACTGACGCTTAAACACGAAAGCTAGGGTAGCAAACG
ASV1108	ATACGAAGGGGGCTAGCGTTGTTCGGAATTACTGGGCGTAAAGCGCACGTAGGCGGATATTTAAGTCAGGGGTGAAATCCCAGAGCTCAACTCTGGAACTGCCTTTGATACTGGGTATCTTGAGTATGGAAGAGGTAAGTGGAATTGCGAGTGTAGAGGTGAAATTCGTAGATATTCGCAGGAACACCAGTGGCGAAGGCGGCTTACTGGTCCATAACTGACGCTGAGGTGCGAAAGCGTGGGGAGCAAACA
ASV1109	CGGGGGGCGCAAGCGTTATTCGGAATTATTGGGCGTAAAGGGCGCGTAGGCGGTTCTGTCGGTCAGATGTGAAAGCCCGGGGCTCAACCCTGGAAGTGCATTTGAAACAGCAGAACTTGAGTACGGGAGAGGAAAGCGGAATTCCTGGTGTAGAGGTGAAATTCGTAGATATCAGGAGGAACACCGATGGCGAAGGCAGCTTTCTGGACCGATACTGACGCTGAGGCGCGAAGGCGTGGGTAGCGAACG
ASV1110	ATACGAAGGGGACTAGCGTTGTTCGGAATTACTGGGCGTAAAGCGCACGTAGGCGGATTTGTTAGTCAGGGGTGAAATCCCGGGGCTCAACCTCGGAACTGCCTTTGATACTGCAAATCTCGAGTCCGATAGAGGTGGGTGGAATTCCTAGTGTAGAGGTGAAATTCGTAGATATTAGGAAGAACACCGGTGGCGAAGGCGGCCCACTGGATCGGTACTGACGCTGAGGTGCGAAAGCGTGGGGAGCAAACA
ASV1111	ATACGTAGGGGGCAAGCGTTGTCCGGAATTACTGGGCGTAAAGGGTGCGTAGGCGGCGCTTTAAGTCAGATGTGAAATACCCAGGCTTAACCTGGGGGGTGCATTTGAAACTGGAGCACTTGAGTGCAGGAGAGGAAAGTGGAATTCCTAGTGTAGCGGTGAAATGCGTAGATATTAGGAGGAACACCAGTGGCGAAGGCGACTTTCTGGACTGTAACTGACGCTGAGGCACGAAAGCGTGGGGAGCAAACA
ASV1113	ATACGAATGTGGCGAGCGTTGTTCGGAATCACTGGGCGTAAAGAGTACGTAGGCGGCTTGATAAGTCAGGAGTGAAATCCCCAGGCTCAACCTGGGAATTGCTCTTGAAACTATCTCGCTAGAAACACGGAGAGGTTGGCGGAATTCCAAGTGTAGAGGTGAAATTCGCAGATATTTGGAGGAACACCAGTGGCGTAAGCGGCCAACTGGACGTGTATTGACGCTGAGGTACGAAAGCGTGGGGATCAAACA
ASV1115	ACACGAACCGTACGAACGTTATTCGGAATTACTGGGCTTAAAGGGTTTGTAGGCGGCCTTGTAAGTCAGGTGTGAAAGCCCTCGGCTCAACCGAGGAACAGCGCTTGATACTGCAAGGCTTGAGGGAGACAGGGGTAAGCGGAACTGATGGTGGAGCGGTGAAATGCGTTGATATCATCAGGAACACCGGTGGCGAAAGCGGCTTACTGGGTCTCTTCTGACGCTGAGGAACGAAAGCTAGGGTAGCGAACG
ASV1116	ATACGTAGGGTGCGAGCGTTAATCGGAATTACTGGGCGTAAAGCGTGCGCAGGCGGTTGTGTAAGTCAGATGTGAAATCCCCGGGCTCAACCTGGGAACTGCATTTGAGACTGCACGGCTAGAGTGTAGCAGAGGGGGGTAGAATTCCACGTGTAGCAGTGAAATGCGTAGAGATGTGGAGGAATACCGATGGCGAAGGCAGCCCCCTGGGTTACTACTGACGCTCATGCACGAAAGCGTGGGGAGCAAACA
ASV1117	ATACGTAGGGTCCGAGCGTTGTCCGGAATTATTGGGCGTAAAGGGCTCGTAGGCGGTTTGTCGCGTCGGGAGTGAAAACACGGGGCTTAACCCCGTGCCTGCTTCCGATACGGGCAGACTAGAGGTATGCAGGGGAGAACGGAATTCCTGGTGTAGCGGTGAAATGCGCAGATATCAGGAGGAACACCGGTGGCGAAGGCGGTTCTCTGGGCATTACCTGACGCTGAGGAGCGAAAGTGTGGGGAGCGAACA
ASV1118	AGACGTAGGGGGCGAGCGTTGTCCGGAATTACTGGGCGTAAAGAGCACGTAGGCGGGAATTTAAGTCAGATGTGAAAGACCGGGGCTCAACTCCGGGGTTGCATTTGAAACTGGATTTCTTGAGGGCAGGAGAGGAAAGCAGAATTCCTGGTGTAGCGGTGAAATGCGTAGAAATCAGGAGGAATACCAGTGGCGAAGGCGGCTTTCTGGACTGACCCTGACGCTGAGGTGCGAAAGCGTGGGTAGCAAACA
ASV1119	ATACGTAGGTGGCAAGCGTTGTCCGGAATTATTGGGCGTAAAGGGAGCGCAGGTGGGAATGTAAGTCAGTCTTAAAAGTGCGGGGCTCAACCCCGTGAGGGGATTGAAACTACATTTCTTGAGTGCAGGAGAGGAAAGTGGAATTCCTAGTGTAGCGGTGAAATGCGTAGAGATTAGGAGGAACACCAGTGGCGAAGGCGACTTTCTGGACTGTAACTGACACTGAGGCTCGAAAGCCAGGGGAGCGAACG
ASV1121	ATACGTAGGGACCAAGCGTTGTTCGGATTTACTGGGCGTAAAGGGCGCGTAGGCGGCGTGGTAAGTCACTTGTGAAATCTCTGAGCTTAACTCAGAACGGCCAAGTGATACTGCTGTGCTAGAGTGCAGAAGGGGCAATCGGAATTCTTGGTGTAGCGGTGAAATGCGTAGATATCAAGAGGAACACCTGAGGTGAAGACGGGTTGCTGGGCTGACACTGACGCTGATGCGCGAAAGCCAGGGGAGCAAACG
ASV1122	ATACGGAGGGGGCTAGCGTTGTTCGGAATTACTGGGCGTAAAGCGCACGTAGGCGGCGATTTAAGTCAGAGGTGAAAGCCCGGGGCTCAACCCCGGAACTGCCTTTGAGACTGGATTGCTTGAATCACGGAGAGGTGGGTGGAATTCCGAGTGTAGAGGTGAAATTCGTAGATATTCGGAAGAACACCAGTGGCGAAGGCGGCCCACTGGACGTGTATTGACGCTGAGGTGCGAAAGCGTGGGGAGCAAACA
ASV1126	ATACGGAGGGTGCGAGCGTTAATCGGAATTACTGGGCGTAAAGCGTGCGTAGGCGGTTGATTAAGTCAGATGTGAAAGCCCCGGGCTTAACCTGGGAACGGCATTTGATACTGGTTAACTCGAGTTTAATAGAGGGGAGTGGAATTTCAGGTGTAGCGGTGAAATGCGTAGAGATCTGAAGGAACACCAGTGGCGAAGGCGACTCCCTGGATTAAAACTGACGCTGAGGTACGAAAGCGTGGGTAGCAAACA
ASV1127	ATACGTAAGTGGCAAGCGTTATCCGGAATCACTGGGTGTAAAGGGTGTGTAGGCGGTAATGAAAGTTTTGTGTTTAAATTCAGGGCTCAACCCTGAACTGGCATGAAGGACTGCATTGCTAGAGTGATGAAGAGGAAACTGGAACTCCAGGTGAAGCGGTGAAATGTGTAGATATCTGGGGGAACACCAATGGCGAAGGCAGGTTTCTGGTCATCAACTGACGCTGAGACACGAAAGCGTGGGGATCAAACG
ASV1128	ATACGGAGGATCCAAGCGTTATCCGGAATCATTGGGTTTAAAGGGTCCGTAGGCGGTTTGGTAAGTCAGTGGTGAAAGCCCATCGCTCAACGGTGGAACGGCCATTGATACTGCCAGACTTGAATTATTAGGAAGTAACTAGAATATGTAGTGTAGCGGTGAAATGCTTAGAGATTACATGGAATACCAATTGCGAAGGCAGGTTACTACTAATGGATTGACGCTGATGGACGAAAGCGTGGGTAGCGAACA
ASV1129	ATACGTAGGTGGCAAGCGTTGTCCGGAATTATTGGGCGTAAAGGGCGCGTAGGCGGCCTGGTAAGTCAGATGTGAAACCCCCGGGCTTAACTTGGGGCATGCATTTGAAACTGCTGGGCTTGAGTGCAGGAGAGGTAAGTGGAATTCCTAGTGTAGCGGTGAAATGCGTAGATATTAGGAGGAACACCAGTGGCGAAGGCGACTTACTGGACTGTAACTGACGCTGAGGCGCGAAAGCGTGGGGAGCAAACA
ASV1131	ATACGGGGATGGCGAGCGTTACTCGGATTTACTGGGTGTAAAGGGCAGGTAGGCGGTTTTGCAAGTTGAAGGTTAAATCCTCTGACTCAATCAGAGAACTGCCTTCAAAACTACATAACTTGAGGATTGGAGAGGAGAGCGGAATTCCAGGTGTAAGGGTGAAATCTGTAGATATCTGGAGGAACACCCGTGGCGAAAGCGGCTCTCTGGACAATATCTGACGCTGAACTGCGAAAGCTAGGGGAGCAAACA
ASV1133	ATACGTAGGGTGCGAGCGTTAATCGGAATTACTGGGCGTAAAGCGTGCGCAGGCGGCTTTGCAAGACAGATGTGAAATCCCCGGGCTCAACCTGGGAACTGCATTTGTGACTGCAAGGCTAGAGTACGGCAGAGGGGGATGGAATTCCGCGTGTAGCAGTGAAATGCGTAGATATGCGGAGGAACACCAATGGCGAAGGCAATCCCCTGGGCCTGTACTGACGCTCATGCACGAAAGCGTGGGGAGCAAACA
ASV1135	ATACGTAGGTGGCGAGCGTTGTCCGGATTTACTGGGCGTAAAGGATGCGTAGGCGGATATTTAAGTGGGATGTGAAATCCCCGAGCTTAACTCGGGGGCTGCATTCCAAACTGGATATCTAGAGTGTCGGAGGGGAAAGTGGAATTCCTAGTGTAGCGGTGAAATGCGTAGAGATTAGGAAGAACACCAGTGGCGAAGGCGACTTTCTGGACGATAACTGACGCTGAGGCATGAAAGCGTGGGGAGCAAACA
ASV1136	CGTAGGTGGCGAGCGTTGTCCGGAATTACTGGGTGTAAAGGGTGCGTAGGCGGGTTTGCAAGTCAGACGTGAAAACTATCGGCTCAACCGATAGCCTGCGTTTGAAACTGTGAATCTTGAGTGGTGAAGAGGTAAGCGGAATTCCTAGTGTAGCGGTGAAATGCGTAGATATTAGGAGGAACACCAGTGGCGAAGGCGGCTTACTGGGCACTAACTGACGCTGAGGCACGAAAGCATGGGGAGCAAACA
ASV1137	CGTAGGAGGCGAACGTTATCCGGATTTACTGGGCGTAAAGCGCGTGTAGGTGGTTTGGTAAGTAGGGCGTGAAAGCTCCTGGCTCAACTGGGAGAGGTCGTTCTAAACTGCCGGACTAGAGGATGGTAGAGGGAAGTGGAATTCCGGGTGTAGCGGTGGAATGCGCAGATATCCGGAGGAACACCAGTGGCGAAAGCGGCTTCCTGGACCAAACCTGACACTCAGACGCGAAAGCTAGGGTAGCAAACG
ASV1138	ATACGTAGGGTGCAAGCGTTAATCGGAATTACTGGGCGTAAAGCGTGCGCAGGCGGTTTTGTAAGACTGTCGTGAAATCCCCGGGCTCAACCTGGGAATGGCGATGGTGACTGCAAGGCTAGAGTTTGGCAGAGGGGGGTAGAATTCCACGTGTAGCAGTGAAATGCGTAGATATGTGGAGGAACACCGATGGCGAAGGCAGCCCCCTGGGTCAAAACTGACGCTCATGCACGAAAGCGTGGGGAGCAAACA
ASV1139	ATACGTAGGTGGCAAGCGTTGTCCGGATTTACTGGGCGTAAAGCGCCCGCAGGCGGCTTGTTAAGTTCAAGGTGAAATCTCCCGGCTCAACTGGGAGGGTGCCTCGAAAACTGGCAGGCTTGAGGTGAGGAGAGGGATGCGGAATTCCAGGTGTAGCGGTGAAATGCGTAGATATCTGGAGGAACACCAGTGGCGAAGGCGGCATCCTGGCCTTATCCTGACGCTCAGGGGCGAAAGCGTGGGGAGCAAACC
ASV1142	ATACGGAGGGGGCGAGCGTTGCTCGGAATTACTGGGCGTAAAGGGTCCGCAGGTGGCCTCGTAAGTTAGATGTGAAATCTTAGGGCTTAACCCTGAAACTGCATCTAATACTGCAAGGCTTGAGTCCAGGAGAGGTTGGCGGAATTCCAGGTGTAGCGGTGAAATGCGTAGATATCTGGAGGAACACCAGTGGCGAAGGCGGCCAACTGGCCTGGTACTGACACTCAGGGACGAAAGCGTGGGTAGCGAACC
ASV1143	ATACGTAGGGCGCAAGCGTTGTCCGGAATTATTGGGCGTAAAGAGCTCGTAGGCGGCTTGTCACGTCGGGTGTGAAAGCCCGGGGCTTAACCCCGGGTCTGCATTCGATACGGGCTAGCTAGAGTGTGGTAGGGGAGATCGGAATTCCTGGTGTAGCGGTGAAATGCGCAGATATCAGGAGGAACACCGGTGGCGAAGGCGGATCTCTGGGCCATTACTGACGCTGAGGAGCGAAAGCGTGGGGAGCGAACA
ASV1144	CGAAGGGGGCTAGCGTTGCTCGGAATCACTGGGCGTAAAGCGCACGTAGGCGGGTCGTTAAGTCAGAGGTGAAATCCTGGAGCTCAACTCCAGAACTGCCTTTGATACTGGCGACCTAGAGTTCGAGAGAGGTTGGTGGAACTCCGAGTGTAGAGGTGAAATTCGTAGATATTCGGAAGAACACCAGTGGCGAAGGCGGCCAACTGGCTCGATACTGACGCTGAGGTGCGAAAGCGTGGGGAGCAAACA
ASV1145	ATACGGAGGATGCAAGCGTTATCCGGATTTATTGGGTTTAAAGGGTGCGTAGGCGGCTTTTTAAGTCAGTGGTGAAATCCTGTCGCTTAACGATAGAATTGCCATTGATACTGAAAAGCTTGAGTACAATTGAGGTAAGCGGAATGTGTAGTGTAGCGGTGAAATGCTTAGATATTACACAGAACACCGATTGCGAAGGCAGCTTACTAAACTGTTACTGACGCTGATGCACGAAAGCGTGGGGAGCGAACA
ASV1146	ATACGTAGGGTGCGAGCGTTAATCGGAATTACTGGGCGTAAAGCGTGCGCAGGCGGTGATGTAAGACCGATGTGAAATCCCCGGGCTCAACCTGGGAACTGCATTGGTGACTGCATCGCTGGAGTATGGCAGAGGGGGGTGGAATTCCACGTGTAGCAGTGAAATGCGTAGAGATGTGGAGGAACACCGATGGCGAAGGCAGCCCCCTGGGCCAATACTGACGCTCATGCACGAAAGCGTGGGGAGCAAACA
ASV1154	ATACGAAGGGGGCTAGCGTTGCTCGGAATCACTGGGCGTAAAGCGCACGTAGGTGGGTCGTTAAGTCGGGGGTGAAATCCCAGAGCTCAACTCTGGAACTGCCTTCGATACTGGCGACCTTCGAGTTCGGGAGAGGTGAGTGGAACTGCGAGTGTAGAGGTGAAATTCGTAGATATTCGCAAGAACACCAGTGGCGAAGGCGGCTCACTGGCCCGATACTGACACTGAGGTGCGAAAGCGTGGGGAGCAAACA
ASV1155	ATACGAAGGGGGCTAGCGTTGTTCGGAATTACTGGGCGTAAAGCGCACGTAGGCGGGTCGTTAAGTCAGGGGTGAAATCCCGGAGCTCAACTCCGGAACTGCCTTTGATACTGGCGATCTAGAGATCGAGAGAGGTGAGTGGAATTCCGAGTGTAGAGGTGAAATTCGTAGATATTCGGAAGAACACCAGTGGCGAAGGCGGCTCACTGGCTCGATACTGACGCTGAGGTGCGAAAGCGTGGGGAGCAAACA
ASV1156	CGTAGGGGGCGAGCGTTGTCCGGAATGACTGGGCGTAAAGGGCGCGTAGACGGCTAATTAAGTCTGGAGTGAAAGTCCTGCTTTTAAGGTGGGAATTGCTTTGGAGACTGGTTGGCTTGAGTGCGGAAGAGGTAAGTGGAATTCCCAGTGTAGCGGTGAAATGCGTAGAGATTGGGAGGAACACCAGTGGCGAAGGCGACTTACTGGGCCGTAACTGACGTTGAAGCGCGAAAGCGTGGGGAGCGAACA
ASV1157	CGTAGGGTGCAAGCGTTAATCGGAATTACTGGGCGTAAAGCGTGCGCAGGCGGATATGTAAGTTAGATGTGAAATACCCGAGCTCAACTTGGGAATGGCATTTAAGACTGCATGTCTAGAGTTTGTCAGAGGGGGGTAGAATTCCAAGTGTAGCAGTGAAATGCGTAGAGATTTGGAGGAATACCGGTGGCGAAGGCGGCCCCCTGGGATAGAACTGACGCTCATGCACGAAAGCGTGGGTAGCAAACA
ASV1159	ATACGGAGGGTGCGAGCGTTAATCGGAATTACTGGGCGTAAAGGGTGCGTAGGTGGTTTGATAAGTTAGCTGTGAAATTCCTGGGCTTAACCTGGGGCGGTCAGCTAAGACTGTTGAACTCGAGTATAGGAGAGGGTAGTGGAATTTCCGGTGTAGCGGTGAAATGCGTAGAGATCGGAAGGAACACCAGTGGCGAAGGCGGCTACCTGGCCAGATACTGACACTGAGGCACGAAAGCGTGGGGAGCAAACA
ASV1161	ATACGTAGGGTGCGAGCGTTAATCGGAATTACTGGGCGTAAAGCGTGCGCAGGCGGTTCTATAAGACAGATGTGAAATCCCCGGGCTTAACCTGGGAACTGCGTTTGTGACTGTAGGACTCGAGTGTGGCAGAGGGGGGTGGAATTCCACGTGTAGCAGTGAAATGCGTAGAGATGTGGAGGAACACCGATGGCGAAGGCAGCCCCCTGGGTCAACACTGACGCTCATGCACGAAAGCGTGGGGAGCAAACA
ASV1163	ATACGGAGGGTGCAAGCGTTATCCGGATTTATTGGGTTTAAAGGGTCCGTAGGCGGATCTGTAAGTCAGTGGTGAAATCTCACAGCTTAACTGTGAAACTGCCATTGATACTGCAGGTCTTGAGTAAAGTAGAAGTGGCTGGAATAAGTAGTGTAGCGGTGAAATGCATAGATATTACTTAGAACACCAATTGCGAAGGCAGGTCACTATGTTTTAACTGACGCTGATGGACGAAAGCGTGGGGAGCGAACA
ASV1164	ATACGGAGGGAGCTAGCGTTGTTCGGAATTACTGGGCGTAAAGCGCGCGTAGGCGGTTATTCAAGTCAGAGGTGAAAGCCCGGGGCTCAACCCCGGAACTGCCTTTGAAACTAGATAACTAGAATCTTGGAGAGGTCAGTGGAATTCCGAGTGTAGAGGTGAAATTCGTAGATATTCGGAAGAACACCAGTGGCGAAGGCGACTGACTGGACAAGTATTGACGCTGAGGTGCGAAAGCGTGGGGAGCAAACA
ASV1165	ATACGTAGGGGGCAAGCGTTATCCGGAATTATTGGGCGTAAAGAGTGCGTAGGTGGTTTTGTAAGCGCGGGGTGAAAGGCTATGGCTCAACCATAGTAAGCCCTGCGAACTGTGAGACTTGAGTGCAGGAGAGGAAAGTGGAATTCCTAGTGTAGCGGTGAAATGCGTAGATATTAGGAGGAACACCAGTGGCGAAGGCGACTTTCTGGACTGTAACTGACACTGAGGCACGAAAGCGTGGGGAGCAAACA
ASV1166	ATACAGAGGTCCCAAGCGTTGTTCGGATTCACTGGGCGTAAAGGGTGCGTAGGCGGTTGGGTAAGTCTGACGTGAAATCTCCGGGCCTAACCCGGAAACTGCGTTGGATACTATCCGGCTAGAGGAATGGAGGGGAGACTGGAATACTTGGTGTAGCAGTGAAATGCGTAGATATCAAGTGGAACACCAGTGGCGAAGGCGAGTCTCTGGACATTTCCTGACGCTGAGGCACGAAAGCCAGGGGAGCAAACG
ASV1167	ATACGTAGGGTGCAAGCGTTAATCGGAATTACTGGGCGTAAAGCGTGCGCAGGCGGTTATGTAAGACAGATGTGAAATCCCCGGGCTCAACCTGGGAACTGCATTTGTGACTGCATGGCTAGAGTACGGTAGAGGGGGATGGAATTCCGCGTGTAGCAGTGAAATGCGTAGATATGCGGAGGAACACCGATGGCGAAGGCAATCCCCTGGACCTGTACTGACGCTCATGCACGAAAGCGTGGGGAGCAAACA
ASV1168	CAGAGGTGGCAAGCGTTGTTCGGAATTACTGGGCGTAAAGGGCGCGTAGGCGGCCTTCTAAGTCGGACGTGAAAGCCCCAGGCTTAACCTGGGAACTGCGTCCGATACTGGGAGGCTTGGATTCGGGAGAGGGATGTGGAATTCCAGGTGTAGCGGTGAAATGCGTAGATATCTGGAGGAACACCGGTGGCGAAGGCGGCATCCTGGACCGAGATCGACGCTGAGGCGCGAAAGCTAGGGGAGCAAACG
ASV1169	ATACGTAGGGTGCAGGCGTTAATCGGAATTACTGGGCGTAAAGCGTGCGCAGGCGGTTTGCTAAGACAGGTGTGAAATCCCCGGGCTTAACCTGGGAATTGCGCTTGTAACTGGCAAGCTAGAGTGTGGCAGAGGGGGGTGGAATTCCACGTGTAGCAGTGAAATGCGTAGATATGTGGAGGAACACCGATGGCGAAGGCAGCCCCCTGGGTTAACACTGACGCTCAGGCACGAAAGCGTGGGGAGCAAACA
ASV1170	ATACGTAGGGGGCAAGCGTTGTCCGGATTCATTGGGCGTAAAGAGCGTGTAGGCGGCCAGGTAGGTCGGTTGTGAAAACTGGAGGCTCAACCTTCAGACGTCGACCGAAACCATCTGGCTAGAGTCCGGGAGAGGAGAGTGGAATTCCTGGTGTAGCGGTGAAATGCGCAGATATCAGGAAGAACACCCGTGGCGAAAGCGGCTCTCTGGAACGGTACTGACGCTGAGACGCGAAAGCGTGGGGAGCGAACA
ASV1172	CGAACCGTGCGAACGTTATTCGGAATCATTGGGCTTAAAGAGCGCGTAGGCGGCATCATAAGTCAGGGGTGAAATCCCATCGGCTCAACCGTGGAATAGCTTTTGATACTGTGATGCTCGAGGGAGATAGGGGCAAGTGGAACTTCCGGTGGAGCGGTGAAATGTGTTGAGATCGGAAGGAACGCCAGTGGCGAAAGCGACTTGCTGGACCTCTTCTGACGCTGAGGCGCGAAAGCTAGGGTAGCGAACG
ASV1173	ATACGTAGGGGGCGAGCGTTGTCCGGAATTATTGGGCGTAAAGGGTTCGTAGGCGGTTTTTTAAGTCAGATGTGAAAGACTACGGCTCAACCGTGGTAAGCATTTGAAACTGAAAGACTTGAGTTAAGGAGAGGAAAGTGGAATTCCTAGTGTAGCGGTGAAATGCGTAGATATTAGGAGGAATACCAGTGGCGAAGGCGACTTTCTGGACTTATACTGACGCTGAGGAACGAAAGCGTGGGGAGCAAACA
ASV1177	ATACGGAGGGTGCAAGCGTTGTCCGGATTTATTGGGTTTAAAGGGTGCGCAGGTGGTTTATTAAGTCAGTGGTGAAAGACGGTCGCTCAACGATTGCAGTGCCATTGAAACTAGTAGACTTGAGTAAAGTAGAGGTGGGCGGAATTGATAGTGTAGCGGTGAAATGCATAGATATTATCAAGAACTCCAATTGCGTAGGCAGCTCACTTGGCTTTTACTGACACTCATGCACGAAAGTGTGGGTATCAAACA
ASV1178	AGACGAACCGTCCAAACGTTATTCGGAATTACTGGGCTTAAAGGGTGCGTAGGCGGCGCGGAAAGTTGGGTGTGAAATCCCTCGGCTCAACCGAGGAACTGCGCCCAATACTACCGTGCTTGAGGGAGATAGAGGTGAGCGGAACTTAGGGTGGAGCGGTGAAATGCGTTGATATCCTAAGGAACACCGGTGGCGAAAGCGGCTCACTGGATCTCTTCTGACGCTGAGGCACGAAAGCTAGGGTAGCGAACG
ASV1179	CGTAGGATGCGAGCGTTGTCCGGATTTATTGGGCGTAAAGAGTTCGTAGGTGGCTTGTCAAGTTTGATGTTAAAGATCGGGGCTCAACCCTGGGACTGCATTGAATACTGGCAGGCTTGAGTGTGGTAGAGGCTAGTGGAATTCCCAGTGTAGCGGTGAAATGCGTAGATATTGGGAAGAACACCGGTGGCGTAGGCGACTAGCTGGGCCATAACTGACACTGAGGAACGAAAGCCAGGGTAGCGAATG
ASV1180	ATACGTAGGGAGCGAGCGTTGTCCGGAATTACTGGGCGTAAAGGGTGCGTAGGCGGTCAGGCAAGTCAGATGTGAAATCCCCGGGCTTAACTCGGGTGGTGCATTTGAAACTGCTTGACTTGAGTGCAGGAGAGGAAAGCGGAATTCCTAGTGTAGCGGTGAAATGCGTAGATATTAGGAGGAACACCAGTGGCGAAGGCGGCTTTCTGGACTGTAACTGACGCTGAGGCACGAAAGCGTGGGGAGCAAACA
ASV1181	ATACGTAGGTGTCAAGCGTTGTTCGGATTTATTGGGCGTAAAGGGTCCGCAGGGGGTTGGACAAGTCTGATGTGAAATCCCAGAGCTCAACTCTGGAACTGCATTGGAAACTGTCTGACTAGAGTATCGGAGAGGAGATTGGAATTCCAGGTGTAGCGATAAAATGCGTAGATATCTGGAAGAACACCGAAAGCGTAGGCAGATCTCTGGACGATTACTGACCCTCAGGGACGAAAGCATGGGGAGCAAACA
ASV1183	ATACGAGAGGCCCGAGCGTTATTCGGAATCACTGGGCTTAAAGCGTACGCAGGCGGATTTGTAGGTATCTTGTGAAATCCCACGGCTCAACCGTGGAACTGCAGGGTAAACCACAAGTCTTGAGACAAGTAGGGGTCAGTGGAACTATGAGTGGAGCGGTGAAATGCGTAGATATTCATGGGAACGCCAATGGCGAAGGCAGCTGACTGGGCTTGTTCTGACGCTCAGGTACGAAAGCGTGGGTAGCGAACG
ASV1186	ATACGGAGGGGGCTAGCGTTGTTCGGAATTACTGGGCGTAAAGCGCACGTAGGCGGATCAGGAAGTCAGAGGTGAAATCCCAGGGCTCAACCCTGGAACTGCCTTTGAAACTCCTGATCTTGAGGTCGAGAGAGGTGAGTGGAATTCCGAGTGTAGAGGTGAAATTCGTAGATATTCGGAGGAACACCAGTGGCGAAGGCGGCTCACTGGCTCGATACTGACGCTGAGGTGCGAAAGCGTGGGGAGCAAACA
ASV1187	ATACGGAGGGTGCAAGCGTTATCCGGATTTATTGGGTTTAAAGGGTGCGTAGGCGGTATTATAAGTCAGTGGTGAAATGTTGCAGCTTAACTGTAAAATTGCCATTGAAACTGCAGTACTTGAGTTATCTTGAAGTAGGCGGAATGTGTAGTGTAGCGGTGAAATGCTTAGATATTACACAGAACACCGATTGCGAAGGCAGCTTACTAAGGGTATACTGACGCTGAGGCACGAAAGCGTGGGGATCGAACA
ASV1188	ATACGTAGGGGGCTAGCGTTATCCGGAATTACTGGGCGTAAAGGGTGCGTAGGTGGTTTCTTAAGTCAGAGGTGAAAGGCTACGGCTCAACCGTAGTAAGCCTTTGAAACTGAGAAACTTGAGTGCAGGAGAGGAGAGTAGAATTCCTAGTGTAGCGGTGAAATGCGTAGATATTAGGAGGAATACCAGTTGCGAAGGCGGCTCTCTGGACTGTAACTGACACTGAGGCACGAAAGCGTGGGGAGCAAACA
ASV1189	ATACGGAGGGGGCTAGCGTTGTTCGGAATTACTGGGCGTAAAGCGCACGTAGGCGGCTTTGTAAGTTAGAGGTGAAAGCCTGGAGCTCAACTCCAGAATTGCCTTTAAGACTGCATCGCTTGAATCCGAGAGAGGTGAGTGGAATTCCGAGTGTAGAGGTGAAATTCGTAGATATTCGGAAGAACACCAGTGGCGAAGGCGGCTCACTGGCTCGGTATTGACGCTGAGGTGCGAAAGCGTGGGGAGCAAACA
ASV1190	ATACGTAGGGGGCGAGCGTTGTCCGGATTTACTGGGCGTAAAGGGTGAGTAGGCGGTTGTATAAGTCAGATGTAAAAGGCGTAGGCTCAACTTACGTAAGCATTTGAAACTGTACAACTTGAGTGCAGGAGAGGTAAGTGGAATTCCTAGTGTAGCGGTGAAATGCGTAGATATTAGGAGGAACACCAGTGGCGAAGGCGACTTACTGGACTGTAACTGACGCTGAGTCACGAAAGCGTGGGTAGCAAACA
ASV1191	ATACGGAGGATTCGAGCGTTATCCGGATTTATTGGGTTTAAAGGGTGCGTAGGCGGACTATTAAGTCAGTGGTGAAATACATCAGCTCAACTGATGCACTGCCATTGATACTGGTAGACTAGAATATAAATGGTGCAGGCGGAATGAATCATGTAGAGGTGACATTCATAGATATGATTCAGAACACCGATCGCGAAGGCAGCTTGCAAAGATAGTATTGACGCTGAGGCACGAAAGCGTGGGTAGCGAACA
ASV1192	ATACGTAGGGGGCGAGCGTTATCCGAATTTACTGGGCGTAAAGCGCGTGTAGGCGGCTCTTTAAGTGAGATGTGAAATCCTGTGGCTTAACCACAGAACTGCATTTCAAACTGGGGGGCTTGAATTTGGGAGAGGAAAGTGGAATTCCTGGTGTAGCGGTGAAATGCGTAGATATCAGGAGGAACACCCGTGGCGAAGGCGGCTTTCTGGCCCAACATTGACGCTGAGACGCGAAAGCTAGGGTAGCGAACG
ASV1193	ATACGTAGGGGGCTAGCGTTATCCGGAATTACTGGGCGTAAAGGGTGCGTAGGTGGTTTCTTAAGTCAGAAGTGAAAGGCTACGGCTCAACCGTAGTAAGCTTTTGAAACTGAGAAACTTGAGTGCAGGAGAGGAGAGTAGAATTCCTAGTGTAGCGGTGAAATGCGTAGATATTAGGAGGAATACCAGTTGCGAAGGCGGCTCTCTGGACTGTAACTGACACTGAGGCACGAAAGCGTGGGGAGCAAACA
ASV1194	ATACGGAGGGTGCAAGCGTTATCCGGATTCACTGGGTTTAAAGGGTGTGTAGGCGGGTATTTAAGTCAGTGGTGAAATCTCCGAGCTCAACTCGGAAACTGCCATTGATACTATTTATCTTGAATATTGTTGAGGTAGGCGGAATATGTCATGTAGCGGTGAAATGCTTAGATATGACATAGAACACCGATTGCGAAGGCAGCTTGCTAAACAATTATTGACGCTGAGGCACGAAAGCGTGGGGATCAAACA
ASV1195	ATACGTAGGGTGCAAGCGTTGTCCGGATTTATTGGGCGTAAAGAGCTCGTAGGCGGTTAGACACGTCGGATGTGAAAACTGGGGGCTCAACCCCCAGCCTGCATTCGATACGGTCTGACTAGAGTGTGGTAGGGGTAACTGGAATTCCTGGTGTAGCGGTGAAATGCGCAGATATCAGGAGGAACACCGATGGCGAAGGCAGGTTACTGGGCCACCACTGACGCTGAGGAGCGAAAGCGTGGGGAGCAAACA
ASV1196	CGTAGGAGGCTAGCGTTATCCGGATTTATTGGGCGTAAAGCGTGTGCAGGCGGTTTGGTAAGTTGGATGTGAAAGCTCCTGGCTTAACTGGGAGAGGTCGTTCAAAACTACCAGACTAGAGAATGGGAGAGGGAGATGGAATTCCGGGTGTAGTGGTGAAATGCGTAGATATCCGGAGGAACACCAGTGGCGAAAGCGGTCTCCTAGACCATTTCTGACGCTTAAACACGAAAGCTAGGGTAGCAAACG
ASV1197	ATACGAAGGGGGCTAGCGTTGTTCGGAATTACTGGGCGTAAAGCGCACGTAGGCGGATTTTTAAGTCAGGGGTGAAATCCCGAGGCTCAACCTCGGAACTGCCTTTGATACTGGGAATCTTGAGTCCGGGAGAGGTGAGTGGAACTGCGAGTGTAGAGGTGAAATTCGTAGATATTCGCAAGAACACCAGTGGCGAAGGCGGCTCACTGGCCCGGTACTGACGCTGAGGTGCGAAAGCGTGGGGAGCAAACA
ASV1198	CGAACCGTGCAAACGTTATTCGGAATCACTGGGCTTAAAGGGTGCGTAGGCGGGCGATCAAGTCCGGGGTGAAAGCCTCCAGCCCAACTGGAGAAGCGCCTCGGATACTGGTCGCCTCGAGGGGTGCAGGGGCATGCGGAACTCGGGGTGGAGCGGTGAAATGCGTAGATATCCTGAGGAACACCGGTGGCGAAAGCGGCGTGCTGGACACCTTCTGACGCTGAGGCACGAAAGCCAGGGGAGCGAACG
ASV1199	ATACGGAGGGAGCTAGCGTTGTTCGGAATTACTGGGCGTAAAGCGTACGTAGGCGGTTATTCAAGTCAGAGGTGAAAGCCCGGGGCTCAACCCCGGAACTGCCTTTGAAACTAGGTAGCTAGAGTCTTGGAGAGGTCAGTGGAATTCCGAGTGTAGAGGTGAAATTCGTAGATATTCGGAAGAACACCAGTGGCGAAGGCGACTGACTGGACAAGTACTGACGCTGAGGTACGAAAGCGTGGGGAGCAAACA
ASV1200	AGACGAAGGATCCAAGCGTTGTCCGGATTTACTGGGTTTAAAGGGTGCGTAGGCGGAAAATTAAGTCAGTGGTGAAAGCCCGCAGCTCAACTGTGGAACTGCCATTGAAACTGATTTTCTTGAATATAGCTGAGGCAGATGGAATATAACATGTAGCGGTGAAATGCTTAGATATGTTATAGAACACCGATTGCGAAGGCAGTCTGCTAAACTATTATTGACGCTGAGGCACGAAAGCGTGGGGAGCGAACA
ASV1202	ATACGGGGGGGGCAAGCGTTGTTCGGAATTACTGGGCGTAAAGGGCTCGTAGGCGGCCAACTAAGTCATACGTGAAATCCCTCGGCTTAACCGGGGAACTGCGTCTGATACTGGATGGCTTGAGTTCGGGAGAGGGATGCGGAATTCCAGGTGTAGCGGTGAAATGCGTAGATATCTGGAGGAACACCGGTGGCGAAGGCGGCATCCTGGACCGATACTGACGCTGAGGAGCGAAAGCCAGGGGAGCAAACG
ASV1203	ATACGTAGGTGGCAAGCGTTATCCGGATTTACTGGGTGTAAAGGGCGTGCAGGCGGGTTTGCAAGTCGGATGTGAAATTCCCAGGCTTAACCTGGGCGGGTCATCCGAAACTGCGGATCTTGAGTACTGGAGAGGATAGTGGAATTCCTGGTGTAGCGGTAAAATGCGTAGATATCAGGAGGAACACCAGTGGCGAAGGCGGCTATCTGGACAGTAACTGACGCTGAGGCGCGAAAGCGTGGGGAGCAAACA
ASV1204	ATACGTAGGGGGCAAGCGTTATCCGGAATTATTGGGCGTAAAGAGTGCGTAGGTGGTTTTGTAAGCGCAGGGTGAAAGGCAATGGCTCAACTATTGTAAGCCCTGCGAACTGTAAGACTTGAGTGCAGGAGAGGAAAGCGGAATTCCTAGTGTAGCGGTGAAATGCGTAGATATTAGGAGGAACACCAGTGGCGAAGGCGGCTTTCTGGACTGTAACTGACACTGAGGCACGAAAGCGTGGGGAGCAAACA
ASV1205	CGAGGGGTGCAAGCGTTATTCGGAATTATTGGGCGTAAAGGGTGCGTAGGCGGCGTACTAAGTCAACTGTTAAATTCCTCGGCCTAACCGAGACTCTGCAGTAGATACTGGTATGCTAGAGGGTGGAAGAGAGAAGTGGAATTCTCGGAGTAGCGGTAAAATGCGTAGATCTCGAGAGGAACACCAATGGCGAAGGCAGCTTCTTGGTCCACACCTGACGCTGAGGCACGAAAGCGTGGGGAGCAAACA
ASV1206	ATACGTAGGGTGCGAGCGTTAATCGGAATTACTGGGCGTAAAGCGTGCGCAGGCGGTTTTGTAAGCCAGATGTGAAATCCCCGGGCTTAACCTGGGAATGGCATTTGGGACTGCAAGGCTTGAGTGCGGCAGAGGAGACTGGAATTCCTGGTGTAGCAGTGAAATGCGTAGATATCAGGAGGAATACCGATGGCGAAGGCAGGTCTCTGGGCTGACACTGACGCTCATGCACGAAAGCGTGGGGAGCAAACA
ASV1207	ATACGTAGGGTGCAAGCGTTATCCGGAATTATTGGGCGTAAAGAGCTCGTAGGCGGTTTGTCGCGTCTGCTGTGAAAACTGGAGGCTCAACCTCCAGCCTGCAGTGGGTACGGGCAGACTAGAGTGCGGTAGGGGAGACCGGAATTCCTGGTGTAGCGGTGGAATGCGCAGATATCAGGAGGAACACCGATGGCGAAGGCAGGTCTCTGGGCCGTAACTGACGCTGAGGAGCGAAAGCGTGGGGAGCGAACA
ASV1208	ATACGGAGGGTGCAAGCGTTAATCGGAATTACTGGGCGTAAAGAGTGCGTAGGTGGTTGAGTAAGTTATCTGTGAAATCCCTGGGCTTAACCTGGGCAGGTCAGATAATACTGCTTGACTCGAGTATGGGAGAGGGTAGTGGAATTTCCGGTGTAGCGGTGAAATGCGTAGAGATCGGAAGGAACACCAGTGGCGAAGGCGGCTACCTGGCCTAATACTGACACTGAGGCACGAAAGCGTGGGGAGCAAACA
ASV1209	ATACGAAGGGGGCTAGCGTTGTTCGGATTTACTGGGCGTAAAGCGCACGTAGGCGGATCTTTAAGTCAGAGGTGAAATCCCAAGGCTCAACCTTGGAACTGCCTTTGATACTGGGGATCTTGAGTCCGGGAGAGGTGAGTGGAACTGCGAGTGTAGAGGTGAAATTCGTAGATATTCGCAAGAACACCAGTGGCGAAGGCGGCTCACTGGCCCGGTACTGACGCTGAGGTGCGAAAGCGTGGGGAGCAAACA
ASV1214	ATACGAAGGGGGCTAGCGTTGCTCGGAATTACTGGGCGTAAAGGGAGCGTAGGCGGACATTTAAGTCAGGGGTGAAATCCCGGGGCTCAACCTCGGAATTGCCTTTGATACTGGGTGTCTTGAGTATGAGAGAGGTATGTGGAACTCCGAGTGTAGAGGTGAAATTCGTAGATATTCGGAAGAACACCAGTGGCGAAGGCGACATACTGGCTCATTACTGACGCTGAGGCTCGAAAGCGTGGGGAGCAAACA
ASV1215	ATACAGAGACTGCAAGCGTTATTCGGATTCACTGGGCGTAAAGGGTGCGCAGGTGGTCGTGTGTGTCAGATGTGAAATCCCGGAGCTTAACTCCGGAACTGCGTCTGAAACTGCACGACTAGAGCATTGGAGAGGGTAGTGGAATTCACGGTGTAGCAGTGAAATGCGTAGATATCGTGAGGAACACCAGAGGCGAAGGCGACTACCTGGACAATTGCTGACACTCAGGCACGAAAGCATGGGGAGCAAAAG
ASV1216	ATACGAAGGGGGCTAGCGTTGCTCGGAATTACTGGGCGTAAAGGGAGCGTAGGCGGATAGTTTAGTCAGAGGTGAAAGCCCAGGGCTCAACCTTGGAACTGCCTTTGATACTGGCTATCTTGAGTATGGGAGAGGTGAGTGGAACTCCGAGTGTAGAGGTGAAATTCGTAGATATTCGGAAGAACACCAGTGGCGAAGGCGACTCACTGGCCCATTACTGACGCTGAGGCTCGAAAGCGTGGGGAGCAAACA
ASV1217	ATACGTAGGTGGCAAGCGTTGTCCGGATTTATTGGGCGTAAAGCGCGCGCAGGCGGGATGGTAAGTCTGTCTTAAAAGTTCGGGGCTCAACCCCGTGATGGGATGGAAACTATCATTCTTGAGTATCGGAGAGGAAAGTGGAATTCCTAGTGTAGCGGTGAAATGCGTAGATATTAGGAGGAACACCAGTGGCGAAGGCGACTTTCTGGACGATGTCTGACGCTGAGGCGCGAAAGCCAGGGTAGTGAACG
ASV1219	ATACGTAGGGTGCAAGCGTTAATCGGAATTACTGGGCGTAAAGCGTGCGCAGGCGGTTATTCAAGACAGATGTGAAATCCCCGGGCTCAACCTGGGAACTGCATTTGTGACTGGATGACTAGAGTACGGCAGAGGGGGATGGAATTCCGCGTGTAGCAGTGAAATGCGTAGATATGCGGAGGAACACCGATGGCGAAGGCAATCCCCTGGGCCTGTACTGACGCTCATGCACGAAAGCGTGGGGAGCAAACA
ASV1220	ATACGGAGGGAGCTAGCGTTGTTCGGAATCACTGGGCGTAAAGCGTGCGTAGGCGGTGACTCAAGTCAGAGGTGAAAGCCTGGAGCTCAACTCCAGAACTGCCTTTGAAACTAGGTCGCTAGAACATCGGAGAGGTGAGTGGAATTCCGAGTGTAGAGGTGAAATTCGTAGATATTCGGAAGAACACCAGTGGCGAAGGCGGCTCACTGGACGATTGTTGACGCTGAGGCACGAAAGCGTGGGGAGCAAACA
ASV1221	ACACCGGCGGCTCGAGTGGTAACCGTTATTATTGGGTCTAAAGGGTCTGTAGCCGGCCGGATAAGTCTCTTGGGAAATCTGGCAGCTTAACTGTCAGGCTTTCAGGAGATACTGTCTGGCTCGAGGCCGGGAGAGGTGAGAGGTACTTCAGGGGTAGGGGTGAAATCTTGTAATCCTTGAAGGACCACCAGTGGCGAAGGCGTCTCACCAGAACGGACCTGACGGCAAGGGACGAAAGCTAGGGGCACGAACC
ASV1222	ATACGTAGGGGGCGAGCGTTGTCCGGAATCATTGGGCGTAAAGCGCGTGTAGGCGGCTTGATAAGTCTGGTGTGAAATCTTGGGGCTCAACCCCAAACCTGCACTGGATACTGTCAAGCTTGAGTCCGGGAGGGGAGAGCGGAATTCCTAGTGTAGCGGTGAAATGCGCAGATATTAGGAAGAACACCGGTGGCGAAGGCGGCTCTCTGGAACGGTACTGACGCTGAGACGCGAAAGCGTGGGGAGCGAACA
ASV1223	ATACGAAGGGGGCTAGCGTTGCTCGGAATTACTGGGCGTAAAGGGCGCGTAGGCGGACAGCTTAGTCAGAGGTGAAAGCCCAGGGCTCAACCTTGGAACTGCCTTTGATACTGGCTGTCTTGAGTTCGGGAGAGGTGAGTGGAATGCCGAGTGTAGAGGTGAAATTCGTAGATATTCGGCGGAACACCAGTGGCGAAGGCGACTCACTGGCCCGATACTGACGCTGAGGCGCGAAAGCGTGGGGAGCAAACA
ASV1224	ATACGAAGGGGGCTAGCGTTGCTCGGAATTACTGGGCGTAAAGGGCGCGTAGGCGGATAGTTTAGTCAGAGGTAAAAGCCCAGGGCTCAACCTTGGAACTGCCTTTGATACTGGCTATCTTGAGTTCGGGAGAGGTGAGTGGAATGCCGAGTGTAGAGGTGAAATTCGTAGATATTCGGCGGAACACCAGTGGCGAAGGCGACTCACTGGCCCGATACTGACGCTGAGGCGCGAAAGCGTGGGGAGCAAACA
ASV1225	ATACAGAGGTCTCAAGCGTTGTTCGGATTCATTGGGCGTAAAGGGTGCGCAGGCTGTTGTGTAAGTCGGATGTGAAATCCCGGGGCTTAACCCCGGAACTGCATTCGATACTGCATGACTAGAGGACTGGAGAGGAGATTGGAATTTACGGTGTAGCAGTGAAATGCGTAGATATCGTAAGGAAGACCAGTGGCGAAGGCGAATCTCTGGACAGTTCCTGACGCTCATGCACGAAGGCTAGGGGAGCAAACG
ASV1226	ATACGGAGGGTGCAAGCGTTGTTCGGAATTACTGGGCGTAAAGCGCGTGTAGGCGGCCTGGCAAGTCAGACGTGAAAGCCCTCGGCTTAACCGGGGAAGTGCGCCTGAAACTGCTAGGCTTGAGTACGGGAGAGGGAGGCGGAATTCCCAGTGTAGAGGTGAAATTCGTAGATATTGGGAGGAACACCGGTGGCGAAAGCGGCCTCCTGGACCGATACTGACGCTGAGACGCGAGAGCGTGGGTAGCAAACA
ASV1227	CGTAGGGTGCAAGCGTTATCCGGAATTATTGGGCGTAAAGAGCTCGTAGGCGGTCTGTCGCGTCTGCTGTGAAAACCCGAGGCTCAACCTCGGGCCTGCAGTGGGTACGGGCAGACTAGAGTGCGGTAGGGGAGATTGGAATTCCTGGTGTAGCGGTGGAATGCGCAGATATCAGGAGGAACACCGATGGCGAAGGCAGATCTCTGGGCCGTAACTGACGCTGAGGAGCGAAAGCGTGGGGAGCGAACA
ASV1228	CGTAGGGAGCAAGCGTTATCCGGATTTATTGGGTGTAAAGGGTGCGTAGGCGGGAAGGCAAGTTGAATGTGAAATACCGGGGCTCAACTCCGGGGCTGCGTTCAAAACTACTTTTCTTGAGTACAGCAGAGGCAAGCGGAATTCCCAGTGTAGCGGTAATATGCGTAGATATTGGGAGGAACACCGGTGGCGAAGGCGGCTTGCTGGGCTGCAACTGACGCTGAAGCACGAAAGTGTGGGGAGCAAACA
ASV1229	ATACGAAGGGGGCTAGCGTTGCTCGGAATGACTGGGCGTAAAGGGCGCGTAGGCGGATGGCACAGTCAGATGTGAAATTCCCGGGCTTAACCTGGGGGCTGCATTTGATACGTGTTGTCTAGAGTGAGGAAGAGGGTTGTGGAATTCCCAGTGTAGAGGTGAAATTCGTAGATATTGGGAAGAACACCGGTGGCGAAGGCGGCAACCTGGTCCTTGACTGACGCTGAGGCGCGAAAGCGTGGGGAGCAAACA
ASV1230	ATACGGAGGGGGCTAGCGTTGTTCGGAAATACTGGGCGTAAAGCGAACGTAGGCGGCTTGGCAAGTCAGGGGTGAAATCCCGGAGCTCAACTCCGGAACTGCCTTTGAAACTGCCTCGCTTGAATCCTGGAGAGGCGAGTGGAATTCCGAGTGTAGAGGTGAAATTCGTAGATATTCGGAAGAACACCAGTGGCGAAGGCGACTCGCTGGACAGGTATTGACGCTGAGGTTCGAAAGCGTGGGGAGCAAACA
ASV1235	ATACGTAGGTGGCAAGCGTTATCCGGATTTACTGGGTGTAAAGGGCGTGTAGGCGGGCTGACAAGTCGGATGTTTAATTCCCGGGCTTAACCCGGGCGGGTCATCCGAAACTGTCGGTCTTGAGTACTGGAGAGGATAGTGGAATTCCTAGTGTAGCGGTAAAATGCGTAGATATTAGGAGGAACACCGGTGGCGAAGGCGGCTATCTGGACAGTAACTGACGCTGAGGCGCGAAAGCGTGGGGAGCAAACA
ASV1236	ATACGGAGGATCCGAGCGTTATCCGGATTTATTGGGTTTAAAGGGTGCGTAGGCGGAATGATAAGTCAGTTGTGAAAGTTTGCGGCTCAACCGTAAAATTGCATTTGATACTGTCATTCTTGAGTGTACATAAGGTAGGCGGAATTCGTGGTGTAGCGGTGAAATGCTTAGATATCACGAAGAACTCCAATTGCGAAGGCAGCTTACCGGGGTACAACTGACGCTGAGGCACGAAAGTGTGGGTATCAAACA
ASV1237	ATACGTAGGTGGCGAGCGTTGTTCGGATTTATTGGGCGTAAAGGGTCCGCAGGGGGTTTGTCAAGTCTGATGTGAAATCCCGTGGCTCAACCACGGAATTGCATTGGAAACTAGCAGACTAGAGTGCTGGAGAGGTAAACGGAATTCCAGGTGTAGCGGTGGAATGCGTAGATATCTGGAAGAACACCAAAAGCGAAGGCAGTTTACTGGACAGATACTGACCCTCAGGGACGAAAGCGTGGGGAGCAAACA
ASV1240	ATACGGAGGATGCGAGCGTTATCCGGATTTATTGGGTTTAAAGGGTACGTAGGTGGCCAGATAAGTCAGTGGTGAAAACCTGCCGCTTAACGGGAGGCGTGCCATTGAAACTGTTTGGCTTGAGTACAGATGAGGTAGGCGGAATGTGTAGTGTAGCGGTGAAATGCATAGATATTACACAGAACTCCGATTGCGAAGGCAGCTTACTAAACTGATACTGACGCTGAGGTACGAAAGCGTGGGTAGCGAACA
ASV1241	ATACGTAGGGTGCAAGCGTTATCCGGAATTATTGGGCGTAAAGAGCTCGTAGGCGGTTTGTCGCGTCTGCTGTGAAAACCCGAGGCTCAACCTCGGGCCTGCAGTGGGTACGGGCAGACTAGAGTGCGGTAGGGGAGATTGGAACTCCTGGTGTAGCGGTGGAATGCGCAGATATCAGGAAGAACACCGATGGCGAAGGCAGATCTCTGGGCCGTAACTGACGCTGAGGAGCGAAAGCATGGGGAGCGAACA
ASV1242	ATACGTAGGGCGCAAGCGTTGTCCGGAATTATTGGGCGTAAAGAGCTCGTAGGCGGCTTGTCACGTCGGATGTGAAAGCCCGGGGCTTAACCCCGGGTCTGCATTCGATACGGGCAGGCTAGAGTTCGGTAGGGGAGATCGGAATTCCTGGTGTAGCGGTGAAATGCGCAGATATCAGGAGGAACACCGGTGGCGAAGGCGGATCTCTGGGCCGATACTGACGCTGAGGAGCGAAAGCGTGGGGAGCGAACA
ASV1243	ATACGGGGGGTGCAAGCGTTGTTCGGAATTATTGGGCGTAAAGAGCGTGTAGGCGGTTTGTTAAGTCTGATGTGAAAGCCCTGGGCTCAACCCAGGAAGTGCATTGGAAACTGGCAGACTTGAATACGGGAGAGGGCAGTGGAATTCCTAGTGTAGGAGTGAAATCCGTAGATATTAGGAGGAACACCGGTGGCGAAGGCGGCTGCCTGGACCGATATTGACGCTGAGACGCGAAAGCGTGGGTAGCAAACA
ASV1244	ACACGTAGGGGGCAAGCGTTGTTCGGAATTATTGGGCGTAAAGGGCATGTAGGCGGTTTTGTAAGCCTGGTGTGAAATCCTGCAGCTTAACTGTAGAATTGCATTGGGTACTGCGAGACTTGAATCACAGAGGGGAAACTAGAATTCCAGGTGTAGGGGTGGAATCTGTAGATATCTGGAAGAATACCGGTGGCGAAGGCGGGTTTCTAGCTGATGATTGACGCTGAGGTGCGAAAGTGCGGGGAGCAAACA
ASV1246	ATACGAAGGGGGCTAGCGTTGTTCGGAATTACTGGGCGTAAAGCGTACGTAGGCGGATTGTTAAGTGAGGGGTGAAATCCCGAGGCTCAACCTCGGAACTGCCTTTCATACTGGCAATCTTGAGTCCGGGAGAGGTGAGTGGAACTCCTAGTGTAGAGGTGAAATTCGTAGATATTAGGAAGAACACCAGTGGCGAAGGCGGCTCACTGGCCCGGAACTGACGCTGAGGTACGAAAGCGTGGGGAGCAAACA
ASV1247	ATACGTAGGGTGCAAGCGTTAATCGGAATTACTGGGCGTAAAGCGTGCGCAGGCGGTGATGTAAGACAGGTGTGAAATCCCCGGGCTTAACCTGGGAACTGCATTTGTGACTGCATCGCTGGAGTGCGGCAGAGGGGGATGGAATTCCGCGTGTAGCAGTGAAATGCGTAGATATGCGGAGGAACACCGATGGCGAAGGCAATCCCCTGGGCCTGCACTGACGCTCATGCACGAAAGCGTGGGGAGCAAACA
ASV1248	ATACGGGGGGTGCAAGCGTTGTTCGGAATTATTGGGCGTAAAGAGCGTGTAGGCGGCCTGATGTGTCAGATGTGAAAGCCCTGGGCTCAACCCAGGAAGTGCATTTGAAACTGTCAGGCTTGAGTAGGGGAGAGGGAAGTGGAATTCCTGGTGTAGAGGTGAAATTCGTAGATATCAGGAGGAACACCGGTGGCGAAGGCGACTTCCTGGCCCTATACTGACGCTGAGACGCGAGAGCGTGGGTAGCAAACA
ASV1250	ATACGAAGGGGGCTAGCGTTGTTCGGAATCACTGGGCGTAAAGGGTGCGTAGGCGGGATCTTAAGTCAGGGGTGAAATCCCGAGGCTCAACCTCGGAACTGCCTTTGATACTGGGGTCCTTGAGTCCGGAAGAGGTGAGTGGAACTGCGAGTGTAGAGGTGAAATTCGTAGATATTCGCAAGAACACCGGTGGCGAAGGCGGCTCACTGGTCCGGAACTGACGCTGAGGCACGACAGCGTGGGGAGCAAACA
ASV1251	ATACGAAGGTCCCAAGCGTTGTTCGGAATCACTGGGCGTAAAGGGAGCGTAGGCGGCGTGGTAAGTCAGATGTGAAATCCCGGGGCTCAACCCCGGAACTGCATCCGATACTGCCATGCTAGAGGATTGGAGAGGTAGCTGGAATTCTTGGTGTAGCAGTGAAATGCGTAGAGATCAAGAGGAACACTCGTGGCGAAAGCGAGCTACTGGACAATTCCTGACGCTGAGGCTCGAAGGCTAGGGTAGCGAAAG
ASV1252	ATACGTAGGGTGCGAGCGTTAATCGGAATTACTGGGCGTAAAGCGTGCGCAGGCGGTTTTGTAAGACAGGCGTGAAATCCCCGGGCTCAACCTGGGAATGGCGCTTGTGACTGCAAGACTAGAGTACGGCAGAGGGGGGTGGAATTCCACGTGTAGCAGTGAAATGCGTAGAGATGTGGAGGAACACCGATGGCGAAGGCAGCCCCCTGGGCCGATACTGACGCTCATGCACGAAAGCGTGGGGAGCAAACA
ASV1253	CAGAGGTGGCAAGCGTTGTTCGGATTCATTGGGTGTAAAGGGCAGGTAGGTTGTTTTGCAAGTCCGGTGTGAAATCCCACGGCTCAACCGTGGAACGGCATTGGAAACTGCATGACTTGAGTACCGGAGAGGTGAGGGGAATTCTCGGTGTAAGGGTGAAATCTGTAGATATCGAGAGGAACACCAGTGGCGAAGGCGCCTCACTGGCCGGTTACTGACACTGAGCTGCGAAAGCAAGGGGAGCAAACA
ASV1254	ACACGTAGGGGGCGAGCGTTGTTCGGAATTACTGGGCGTAAAGGGCATGTAGGCGGTTTTGTAAGCTTGGCGTGAAAGTCCACGGCTCAACTGTGGGATAGCGTTGAGAACTGCGAAGCTTGAGTTATGGAGAGGGAGCTAGAATTCCTGGTGTAGGGGTGGAATCTGTAGAGATCAGGAAGAATACCAATGGCGAAGGCAAGCTCCTGGCCGATAACTGACGCTGAGGTGCGAAAGTGTGGGGATCAAACA
ASV1255	ATACAGAGGGTGCGAGCGTTAATCGGAATTACTGGGCGTAAAGCGCGCGTAGGCGGTTTGTTAAGTCGGATGTGAAATCCCCGGGCTCAACCTGGGAATTGCATTCGATACTGGCAAGCTAGAGTATGGGAGAGGAAGGTAGAATTCCAGGTGTAGCGGTGAAATGCGTAGAGATCTGGAGGAATACCGATGGCGAAGGCAGCCTTCTGGCCTAATACTGACGCTGAGGTGCGAAAGCATGGGGAGCAAACA
ASV1256	AAACGTAGGAGACGAGCGTTATCCGGATTTACTGGGCGTAAAGAGCGTGTAGGAGGCGCTACAAGTTGGATGTAAAAGCTCCCGGCTTAACTGGGAGAGGTCGTTCAAGACTGTAGAGCTAGAGTAAGGCAGAGGTAGATGGAACTCCGGGAGTAGTGGTGAAATGCGTAGATATCCGGAAGAACACCAGAGGCGAAAGCGATCTACTGGACCTTAACTGACACTGAGACGCGAAAGCCAGGGTAGCAAACG
ASV1257	AGACGTAGGGGGCGAGCGTTGTCCGGAATTACTGGGCGTAAAGAGCACGTAGGCGGAGACTTAAGTCAGGTGTGAAAGACCGGGGCTCAACCCCGGGGTGGCACTTGAAACTGGGTCCCTTGAGGGCAGGAGAGGAAAGTAGAATTCCTGGTGTAGCGGTGAAATGCGTAGAAATCAGGAGGAATACCAGTGGCGAAGGCGACTTTCTGGACTGACCCTGACGCTGAGGTGCGAAAGCGTGGGTAGCAAACA
ASV1258	ATACGTAGGGTGCGAGCGTTGTCCGGAATTATTGGGCGTAAAGGGCTCGTAGGCGGTTTGTCGCGTCGGGAGTGAAAACCAGGTGCTTAACACCTGGCTTGCTTTCGATACGGGCAGACTAGAGGTATTCAGGGGAGAACGGAATTCCTGGTGTAGCGGTGAAATGCGCAGATATCAGGAGGAACACCGGTGGCGAAGGCGGTTCTCTGGGAATGACCTGACGCTGAGGAGCGAAAGTGTGGGGAGCGAACA
ASV1259	ATACGGAGGATCCGAGCGTTATCCGGATTTATTGGGTTTAAAGGGTGCGTAGGCGGACCCATAAGTCAGTGGTGAAAGTTTGCAGCTCAACTGTAAAATTGCCATTGAAACTGTGGGTCTTGAGTGTAAATGAGGTAGGCGGAATGTGTTGTGTAGCGGTGAAATGCTTAGATATAACACAGAACACCAATTGCGAAGGCAGCTTACTGGGATACAACTGACGCTGAGGCACGAAAGCGTGGGGATCAAACA
ASV1260	ATACGGAGGGTGCAAGCGTTAATCGGAATTACTGGGCGTAAAGCGCACGCAGGCGGTTTGTTAAGTCAGATGTGAAATCCCCGGGCTCAACCTGGGAACTGCATTTGAAACTGGCAAGCTTGAGTCTCGTAGAGGGGGGTAGAATTCCAGGTGTAGCGGTGAAATGCGTAGAGATCTGGAGGAATACCGGTGGCGAAGGCGGCCCCCTGGACGAAGACTGACGCTCAGGTGCGAAAGCGTGGGGAGCAAACA
ASV1261	ATACGGAGGGTGCAAGCGTTAATCGGAATTACTGGGCGTAAAGCGTGCGTAGGTGGTTAATTAAGTTATCTGTGAAATCCCTGGGCTTAACCTGGGCAGGTCAGATAATACTGGTTGACTCGAGTATGGGAGAGGGTAGTGGAATTTCCGGTGTAGCGGTGAAATGCGTAGAGATCGGAAGGAACACCAGTGGCGAAGGCGGCTACCTGGCCTAATACTGACACTGAGGCACGAAAGCGTGGGGAGCAAACA
ASV1262	ATACGAAGGGGGCTAGCGTTGTTCGGAATTACTGGGCGTAAAGGGCGCGTAGGCGGTCTTGTCAGTCAGGCGTGAAAGGCCCGGGCTCAACCTGGGGACTGCGCTTGATACTGCGAGGCTTGAATCCGGGAGAGGATGGCGGAATTCCCAGTGTAGAGGTGAAATTCGTAGATATTGGGAAGAACACCGGTGGCGAAGGCGGCCATCTGGACCGGTATTGACGCTGAGGCGCGAAAGCGTGGGGAGCAAACA
ASV1263	ATACAGAGGTGGCAAGCGTTGTTCGGAATTACTGGGCGTAAAGGGCGCGTAGGCGGTTCGTTAAGTCCTGTGTGAAATCCCCCGGCTCAACTGGGGAACTGCACAGGAAACTAGCGGGCTTGAGTTCGGGAGAGGGAAGCGGAATTCCGGGTGTAGCGGTGAAATGCGTAGATATCCGGAGGAACACCGGTGGCGAAGGCGGCTTCCTGGACCGACACTGACGCTGAGGCGCGAAAGCTAGGGGAGCAAACG
ASV1265	ACACGTAGGAGGCAAGCGTTATTCGGATTTACTGGGCGTAAAGCGCGTGCAGGCGGTTTGGTAAGTTGGATGTGAAAGCTCCCGGCCTAACTGGGAGAGGTCGTTCAATACTACCAGACTAGAGGATGGGAGAGGGAGGTGGAATTCCGGGTGTAGTGGTGAAATGCGTAGATATCCGGAGGAACACCAGTGGCGAAAGCGGCCTCCTGGCCCATTTCTGACGCTCAGACGCGAAAGCTAGGGTAGCAAACG
ASV1266	ATACGTAGGGGGCAAGCGTTATCCGGATTCATTGGGCGTAAAGAGCGCGTAGGCGGATTGTTAAGTCAGATGTGAAAACCGGGGGCTCAACCCGCGGCCTGCATCTGAAACTGGCAGTCTTGAGTCTGGTAGAGGAAAGTGGAATTCCCAGTGTAGCGGTGAAATGCGCAGATATTGGGAGGAACACCAGTGGCGAAGGCGGCTTTCTGGGCCACGACTGACGCTGAGGCGCGAAAGCTAGGGGAGCAAACA
ASV1267	ATACGTAGGGTGCGAGCGTTAATCGGAATTACTGGGCGTAAAGCGTGCGCAGGCGGTTTTGTAAGTCAGATGTGAAAGCCCCGGGCTCAACCTGGGAACTGCGTTTGAAACTACAAGGCTAGAGTGTAGCAGAGGGGGGTAGAATTCCACGTGTAGCAGTGAAATGCGTAGAGATGTGGAGGAATACCGATGGCGAAGGCAGCCCCCTGGGTTAACACTGACGCTCATGTACGAAAGCGTGGGGAGCAAACA
ASV1268	ATACGTAGGGTGCAGGCGTTAATCGGAATTACTGGGCGTAAAGCGTGCGCAGGCGGTTTGCTAAGACAGGTGTGAAATCCCCGAGCTTAACTTGGGAATTGCGCTTGTAACTGGCAGGCTAGAGTGTAGCAGAGGGGGGTGGAATTCCACGTGTAGCAGTGAAATGCGTAGATATGTGGAGGAACACCGATGGCGAAGGCAGCCCCCTGGGTTAACACTGACGCTCATGCACGAAAGCGTGGGGAGCAAACA
ASV1269	AGACGAACCGTGCGAACGTTATTCGGAATCACTGGGCTTAAAGCGCGTGTAGGCGGCCCGGCACGTCCGTCGCTGAAATCCCCCGGCTCAACCGGGGAAGTGGCGTGGATACGACCGGGCTGGAGGGGGGTAGGGGGAGCCGGAACTTCCGGTGGAGCGGTGAAATGCGTTGAGATCGGAAGGAACGCCCGTGGCGAAAGCGGGCTCCTGGACCCCACCTGACGCTGAGACGCGAAAGCCAGGGGAGCGAACG
ASV1270	ATACGGAGGGTGCGAGCGTTATCCGGATTTATTGGGTTTAAAGGGTGCGTAGGCGGTTTGTTAAGTCAGCGGTGAAAGTTTTCAGCTTAACTGGAAAAATGCCGTTGATACTGACAGGCTGGAATATGGTTGCTGTGGGTGGAATGTGTGGTGTAGCGGTGAAATGCTTAGATATCACACAGAATATCGATTGCGAAGGCAGCTCACAAAGCCATTATTGACGCTGATGCACGAAAGTGTGGGGATCAAACA
ASV1271	ATACGAAGGGGGCTAGCGTTGTTCGGAATTACTGGGCGTAAAGCGCACGTAGGCGGATATTTAAGTCAGGGGTGAAATCCCAGAGCTCAACTCTGGAACTGCCTTTGATACTGGGTATCTTGAGTATGGAAGAGGTAAGTGGAATTGCGAGTGTAGAGGTGAAATTCGTAGATATTCGCAGGAACACCAGTGGCGAAGGCGGCTTACTGGTCCATTACTGACGCTGAGGTGCGAAAGCGTGGGGAGCAAACA
ASV1272	ATACATAGGGTGCAAGCGTTGTCCGGAATTATTGGGCGTAAAGAGCTCGTAGGTGGTTCGTTACGTCGGATGTGAAAATCTGGGGCTCAACCCCAGACCTGCATCCGATACGGTCGAGCTAGAGTTTGGTAGGGGAGACTGGAATTCCTGGTGTAGCGGTGGAATGCGCAGATATCAGGAGGAACACCAATGGCGAAGGCAGGTCTCTGGGCCAATACTGACACTGAGGAGCGAAAGCGTGGGGAGCGAACA
ASV1273	ATACGGAGGATCCAAGCGTTATCCGGAATCATTGGGTTTAAAGGGTCCGTAGGCGGCCTTATAAGTCAGTGGTGAAATCTCCCAGCTCAACTGGGAAACTGCCATTGATACTGTAGGGCTTGAATTATTAGGAAGTAACTAGAATATGTAGTGTAGCGGTGAAATGCTTAGATATTACATGGAATACCAATTGCGAAGGCAGGTTACTACTAATATATTGACGCTGATGGACGAAAGCGTGGGTAGCGAACA
ASV1277	CAGGGGGGGCAAGCGTTGTTCGGAATTACTGGGCGTAAAGGGTTCGTAGGTGGCCAACTAAGTCAGACGTGAAATCCCTCAGCTTAACTGGGGAACTGCGTCTGATACTGGTTGGCTTGAGTGCAGGAGAGGAATGCGGAATTCCAGGTGTAGCGGTGAAATGCGTAGATATCTGGAGGAACACCGGTGGCGAAGGCGGCATTCTGGACTGTAACTGACACTGAGGAACGAAAGCCAGGGGAGCAAACG
ASV1278	ATACGTAGGGGGCGAGCGTTGTCCGGAATTACTGGGCGTAAAGGGTGCGTAGGTGGCCTTTTAAGTTGGATGTGAAATCCCCGAGCTTAACTTGGGTGGTGCATCTAATACTGGAGGGCTAGAGTGCAGGAGAGGAAAGCGGAATTCCTAGTGTAGCGGTGAAATGCGTAGATATTAGGAGGAACACCAGTGGCGAAGGCGGCTTTCTGGACTGTAACTGACACTGAGGCACGAAAGCGTGGGGAGCAAACA
ASV1279	ATACGTAGGGGGCAAGCGTTATCCGGATTTACTGGGTGTAAAGGGAGCGTAGGCGGCAAGACAAGTCTGATGTGAAAGCCCGGGGCTCAACCCCGGGACTGCATTGGAAACTGTTTAGCTAGAGTGTCGGAGAGGTAAGTGGAATTCCTAGTGTAGCGGTGAAATGCGTAGATATTAGGAGGAACATCAGTGGCGAAGGCGACTTACTGGACGATAACTGACGCTGAGGCTCGAAAGCGTGGGGAGCAAACA
ASV1280	AGACGAACCGTGCAAACGTTATTCGGAATCACTGGGCTTAAAGCGCGTGTAGGCGGATTGGAACGTCGGCGCCTGAAATCCCCCGGCTCAACCGGGGAACGTGGCCCGAAACGACCAGTCTTGAGGGACGTAGGGGGGACTGGAACTTCCGGTGGAGCGGTGAAATGCGTTGAGATCGGAAGGAACGCCCGTGGCGAAAGCGAGTCCCTGGACGTCTGCTGACGCTGAGACGCGAAAGCTAGGGGAGCGAACG
ASV1281	ATACGGAGGGTGCGAGCGTTAATCGGAATTACTGGGCGTAAAGCGCGCGTAGGCGGTTTGTTAAGTCAGCTGTGAAAGCCCCGGGCTCAACCTGGGAACTGCAGTTGATACTGGCCGACTAGAGTACGAGAGAGGGAGGTAGAATTCCATGTGTAGCGGTGAAATGCGTAGATATATGGAGGAATACCGGTGGCGAAGGCGGCCTCCTGGCTCGATACTGACGCTGAGGTGCGAAAGCGTGGGGATCAAACA
ASV1282	ATACGAGGGGGGCAAGCGTTGTTCGGAATTATTGGGCGTAAAGGGCGCGTAGGCGGTTTGGCAAGTTTCGTGTGAAATCTTCGGGCTCAACTCGAAGTCTGCACGGAAAACTGCCGGGCTTGAGTATGGGAGAGGTGAGTGGAATTTCCGGTGTAGCGGTGAAATGCGTAGATATCGGAAGGAACACCTGTGGCGAAAGCGGCTCACTGGACCATTACTGACGCTGAGGCGCGAAAGCTAGGGGAGCAAACA
ASV1283	ACACGTAGGGGGCAAGCGTTGTTCGGAATTATTGGGCGTAAAGGGCATGTAGGCGGTCTCGTAAGCCTGGTGTGAAATCCTGCAGCTTAACTGTAGAATTGCATTGGGTACTGCGAGACTTGAATCACAGAGGGGAAACTAGAATTCCAGGTGTAGGGGTGGAATCTGTAGATATCTGGAAGAATACCGGTGGCGAAGGCGGGTTTCTAGCTGATGATTGACGCTGAGGTGCGAAAGTGCGGGGAGCAAACA
ASV1284	ATACAGAGGGTGCGAGCGTTAATCGGAATTACTGGGCGTAAAGGGCGCGTAGGCGGATGTATAAGTCATATGTGAAAGCCCTGGGCTTAACCTAGGAATGGCGTATGATACTGTATATCTTGAGTAGGGTAGAGGGAAGTGGAATTTCCGGTGTAGCGGTGAAATGCGTAGATATCGGAAGGAACACCAGTGGCGAAGGCGGCTTCCTGGACTCATACTGACGCTGAGGCGCGAGAGCGTGGGGAGCAAACA
ASV1285	ATACGTAGGTGGCGAGCGTTATCCGGATTTACTGGGTGTAAAGGGCGTGTAGGCGGGTTTGCAAGTCGGATGTGAAATTTCCGGGCTTAACCCGGGCAGGTCATCCGAAACTGCAGATCTTGAGTACTGGAGAGGATAGTGGAATTCCTAGTGTAGCGGTAAAATGCGTAGATATTAGGAGGAACACCAGTGGCGAAGGCGGCTATCTGGACAGTAACTGACGCTGAGGCGCGAAAGCGTGGGGAGCAAACA
ASV1286	ATACGGAGGGGGCTAGCGTTATTCGGAATTACTGGGCGTAAAGCGCACGTAGGCGGCTTTGTAAGTAAGAGGTGAAAGCCCGGAGCTCAACTCCGGAACTGCCTTTTAGACTGCATCGCTTGAATCCAGGAGAGGTGAGTGGAATTCCGAGTGTAGAGGTGAAATTCGTAGATATTCGGAAGAACACCAGTGGCGAAGGCGGCTCACTGGACTGGTATTGACGCTGAGGTGCGAAAGCGTGGGGAGCAAACA
ASV1287	ATACGTAGGGGGCTAGCGTTATCCGGAATTACTGGGCGTAAAGGGTGCGTAGGTGGTTTCTTAAGTCAGAGGTGAAAGGCTACGGCTCAACCGTAGTAAGCCTTTGAAACTGGGAAACTTGAGTGCAGGAGAGGAGAGTGGAATTCCTAGTGTAGCGGTGAAATGCGTAGATATTAGGAGGAACACCAGTTGCGAAGGCGGCTCTCTGGACTGTAACTGACACTGAGGCACGAAAGCGTGGGGAGCAAACA
ASV1291	ATACGGAGGGTGCAAGCGTTATCCGGATTCACTGGGTTTAAAGGGTGCGTAGGCGGGCAGGTAAGTCAGTGGTGAAATCCTGGAGCTCAACTCCAGAACTGCCATTGATACTATCTGTCTTGAATATTGTGGAGGTAAGCGGAATATGTCATGTAGCGGTGAAATGCTTAGATATGACATAGAACACCCATTGCGAAGGCAGCTTACTACGCATATATTGACGCTGAGGCACGAAAGCGTGGGGATCAAACA
ASV1295	ATACGTAGGGTGCGAGCGTTGTCCGGAATTACTGGGCGTAAAGAGCTCGTAGGTGGTTTGTCACGTTGTTCGTGAAAACTCACAGCTTAACTGTGGGCGTGCGGGCGATACGGGCAGACTGGAGTACTGCAGGGGAGACTGGAATTCCTGGTGTAGCGGTGGAATGCGCAGATATCAGGAGGAACACCGGTGGCGAAGGCGGGTCTCTGGGCAGTAACTGACGCTGAGGAGCGAAAGCGTGGGGAGCGAACA
ASV1296	CGTAGGGAGCCAGCGTTGTCCGGATTTACTGGGCGTAAAGAGCGCGTAGGCGGTTTTGTTAGCGGAGGGTGAAATCTCGGGGCTCAACTCCGAGGCTGCTTTCCGAACTGCAAGACTAGAGTACGGGAGAGGATAGTGGAATTCCTGGTGTAGCGGTGGAATGCGTAAATATCAGGAGGAACACCCGTGGCGAAGGCTGCTATCTGGAACGTAACTGACGCTGAGGCGCGAAAGCTAGGGGAGCGAACG
ASV1297	ATACGTAGGGTGCAAGCGTTAATCGGAATTACTGGGCGTAAAGCGTGCGCAGGCGGTTCGGAAAGAAAGATGTGAAATCCCAGAGCTTAACTTTGGAACTGCATTTTTAACTACCGAGCTAGAGTGTGTCAGAGGGAGGTGGAATTCCGCGTGTAGCAGTGAAATGCGTAGATATGCGGAGGAACACCGATGGCGAAGGCAGCCTCCTGGGATAACACTGACGCTCATGCACGAAAGCGTGGGGAGCAAACA
ASV1298	ATACGTAGGGTGCAAGCGTTGTCCGGAATTATTGGGCGTAAAGAGCTCGTAGGCGGTTTGTCGCGTCTGCTGTGAAAATCCGAGGCTCAACCTCGGACCTGCAGTGGGTACGGGCAAACTAGAGTGCGGTAGGGGAGATGGGAATTCCTGGTGTAGCGGTGGAATGCGCAGATATCAGGAGGAACACCGATGGCGAAGGCACATCTCTGGGCCGTAACTGACGCTGAGGAGCGAAAGCGTGGGGAGCGAACA
ASV1299	CGGAGGGTGCAAGCGTTAATCGGAATTACTGGGCGTAAAGGGTGCGTAGGTGGTTTGATAAGTTATCTGTGAAATCCCTGGGCTTAACCTGGGCAGGTCAGATAAGACTGTTGGACTCGAGTATGGGAGAGGGTAGTGGAATTTCCGGTGTAGCGGTGAAATGCGTAGAGATCGGAAGGAACACCAGTGGCGAAGGCGGCTACCTGGCCCAATACTGACACTGAGGCACGAAAGCGTGGGGAGCAAACA
ASV1300	ATACGGAGGGAGCTAGCGTTGTTCGGAATTACTGGGCGTAAAGCGCGCGTAGGCGGTTATTCAAGTCAGAGGTGAAAGCCCGGGGCTCAACCCCGGAACGGCCTTTGAAACTAGATAACTAGAATCTTGGAGAGGTCAGTGGAATTCCGAGTGTAGAGGTGAAATTCGTAGATATTCGGAAGAACACCAGTGGCGAAGGCGACTGACTGGACAAGTATTGACGCTGAGGTGCGAAAGCGTGGGGAGCAAACA
ASV1301	CAGAGGTCTCAAGCGTTGTTCGGAATCACTGGGCGTAAAGGGTGCGTAGGTGGCGTGGTAAGTCAGATGTGAAAGCCCGGGGCTCAACTCCGGAACTGCATCCGATACTGCCGTGCTAGAGCACTGAAGAGGTGACCGGAATTCTCGGTGTAGCAGTGAAATGCGTGGATATCGAGAGGAACACCAAAGGCGAAGGCAGGTCACTGGGCAGTTGCTGACACTGAGGCACGAAGGCCAGGGTAGCGAACG
ASV1302	ATACAGAGGGGGCAAGCGTTATTCGGAATTATTGGGCGTAAAGGGCGCGTAGGCGGTTTCTTAAGTGAGATGTGCAATCCCCGAGCTTAACTTGGGAACTGCATCTCATACTGGGGGGCTAGAGTACTGGAGAGGGTGGTAGAATTCCACGTGTAGCGGTGAAATGCGTAGAGATGTGGAGGAATACCAGTGGCGAAGGCGGCCACCTGGACAGTAACTGACGCTGAGGCGCGAAAGTGTGGGTAGCAAACA
ASV1303	ATACGGAGGGGGCTAGCGTTGTTCGGAATTACTGGGCGTAAAGCGCGCGTAGGCGGCTTTGTAAGTTAGAGGTGAAAGCCCGGAGCTCAACTCCGGAACTGCCTTTAAGACTGCATCGCTAGAATCATGGAGAGGTGAGTGGAATTCCGAGTGTAGAGGTGAAATTCGTAGATATTCGGAAGAACACCAGTGGCGAAGGCGACTCACTGGACATGTATTGACGCTGAGGTGCGAAAGCGTGGGGAGCAAACA
ASV1304	ATACAGAGGTCTCAAGCGTTGTTCGGATTCATTGGGCGTAAAGGGTGCGCAGGCTGTTGTGTAAGTCGGATGTGAAATCCCGGGGCTCAACCCCGGAACTGCATTCGATACTGCATGACTAGAGGACTGGAGAGGAGATTGGAATTTACGGTGTAGCAGTGAAATGCGTAGATATCGTAAGGAAGACCAGTGGCGAAGGCGAATCTCTGGACAGTTCCTGACGCTCATGCACGAAGGCTAGGGGAGCAAACG
ASV1305	ATACAGAGGGTGCGAGCGTTAATCGGAATTACTGGGCGTAAAGCGAGTGTAGGTGGCTCATTAAGTCACATGTGAAATCCCCGGGCTTAACCTGGGAACTGCATGTGATACTGGTGGTGCTAGAATATGTGAGAGGGAAGTAGAATTCCAGGTGTAGCGGTGAAATGCGTAGAGATCTGGAGGAATACCGATGGCGAAGGCAGCTTCCTGGCATAATATTGACACTGAGATTCGAAAGCGTGGGTAGCAAACA
ASV1307	ATACGAAGGGGGCTAGCGTTGTTCGGAATTACTGGGCGTAAAGCGCACGTAGGCGGGTTGTTAAGTCAGGGGTGAAATCCCGGAGCTCAACTCCGGAACTGCCTTTGATACTGGCAATCTAGAGACTGGAAGAGGTTAGTGGAATTCCCAGTGTAGAGGTGAAATTCGTAGATATTGGGAAGAACACCAGTGGCGAAGGCGGCTAACTGGTCCAGTACTGACGCTGAGGTGCGAAAGCGTGGGGAGCAAACA
ASV1308	ATACGTAGGGTGCGAGCGTTGTCCGGAATTATTGGGCGTAAAGGGCTCGTAGGCGGTTTGTCGCGTCGGGAGTGAAAACTCAGGGCTTAACCCTGAGCCTGCTTCCGATACGGGCAGACTAGAGGTATGCAGGGGAGAACGGAATTCCTGGTGTAGCGGTGAAATGCGCAGATATCAGGAGGAACACCGGTGGCGAAGGCGGTTCTCTGGGCATTACCTGACGCTGAGGAGCGAAAGTGTGGGGAGCGAACA
ASV1309	ATACGGAGGGGGCTAGCGTTGTTCGGAATTACTGGGCGTAAAGCGCGCGTAGGCGGCTTTGTAAGTTAGAGGTGAAAGCCCGGAGCTCAACTCCGGAACTGCCTTTAAGACTGCATCGCTAGAATTGTGGAGAGGTGAGTGGAATTCCGAGTGTAGAGGTGAAATTCGTAGATATTCGGAAGAACACCAGTGGCGAAGGCGACTCACTGGACACATATTGACGCTGAGGTGCGAAAGCGTGGGGAGCAAACA
ASV1310	ATACGAAGGGGGCTAGCGTTGTTCGGAATTACTGGGCGTAAAGCGCGCGCAGGCGGTTCGTCAAGTTGGGGGTGAAATCCCCGGGCTCAACCCGGGAATGGCCTTCAAAACTGTCGAGCTAGAGGACGAGAGAGGTGAGTGGAATTCCCAGTGTAGAGGTGAAATTCGTAGATATTGGGAAGAACACCGGTGGCGAAGGCGGCTCACTGGCTCGTTTCTGACGCTGAGGCGCGAAAGCGTGGGGAGCAAACA
ASV1313	ATACGAACTGCGCAAACGTTATTCGGAATCACTGGGCTTACAGGGTGCGTAGGCGGCCGAACAGGTCCGGTGTGAAATCCCTCAGCTCAACTGAGGAATGGCATTGGAAACCGTTTGGCTTGAGTGAGCTAGAGGTGCACGGAACTTCCGGTGGAGCGGTGAAATGTGTTGAGATCGGAAGGAACACCAGAGGCGAAAGCGGTGCACTGGAGCTTGTCTGACGCTGAGGCACGAAAGCCAGGGGAGCGAACG
ASV1314	ATACGTAGGGGGCAAGCGTTGTCCGGATTTATTGGGCGTAAAGAGCGTGTAGGCGGCCAGGTAGGTGGGTTGTGAAAACTGGAGGCTCAACCTTCAGACGTCGACCCAAACCCCCTGGCTAGAGTCCGGAAGAGGAGAGTGGAATTCCTGGTGTAGCGGTGAAATGCGCAGATATCAGGAAGAACACCCGTGGCGAAGGCGGCTCTCTGGGACGGTACTGACGCTGAGACGCGAAAGCGTGGGGAGCGAACA
ASV1315	CAGAGGTGCCAAGCGTTAGGCGGAATCACTGGGCTTAAAGCGTGTGTAGGCGGATTGACAAGTACTTTGTGAAATCCCACGGCTTAACCGTGGAACTGCTTGGTATACTGTCTGTCTTGAGCTATCTAGAGGCAACTGGAACAAACGGTGGAGCGGTGAAATGCGTAGATATCGTTTGGAATGCCAAAGGTGAAAACAGGTTGCTGGGGATATGCTGACGCTGAGACACGAAAGCCAGGGGAGCAAACG
ASV1316	ATACGGAGGGGGCAAGCGTTACTCGGAATTATTGGGCGTAAAGGGCGCGTAGGCGGCCGTGTGCGTCAGAGGTGAAATCCCCGGGCTTAACCCGGGAACTGCCTCTGATACGGCATGGCTTGAGTCCGGGAGAGGGGAGCAGAATTCCCAGTGTAGCGGTGAAATGCGTAGATATTGGGAGGAATACCAGTGGCGAAGGCGGCTCCCTGGACCGGTACTGACGCTGAGGCGCGAAAGCGTGGGTAGCAAACA
ASV1317	ATACGTATGGGGCGAGCGTTGTTCGGAATTATTGGGCGTAAAGGGCGTCTAGGCGGGAAATTAAGTTAGGTGTGAAAGCTATGGGCTCAACCCATAAACTGCATCTAAAACTGATTTTCTTGAGTTCGGGAGAGGAGAGCGGAATTCCAGGTGTAGCGGTGAAATGCGTAGATATCTGGAAGAACACCAGTGGCGAAGGCGGCTCTCTGGCCTAGAACTGACGCTGAAGCGCGAAAGCGTGGGGAGCGAACA
ASV1321	ATACGAAGGGGGCTAGCGTTGTTCGGAATTACTGGGCGTAAAGCGCACGTAGGCGGATACTTAAGTCAGGGGTGAAATCCCGGGGCTCAACCCCGGAACTGCCTTTGATACTGGGTATCTCGAGTCCGGAAGAGGTGAGTGGAATTCCGAGTGTAGAGGTGAAATTCGTAGATATTCGGAGGAACACCAGTGGCGAAGGCGGCTCACTGGTCCGGTACTGACGCTGAGGTGCGAAAGCGTGGGGAGCAAACA
ASV1322	ATACGTAGGGTGCAAGCGTTAATCGGAATTACTGGGCGTAAAGCGTGCGCAGGCGGTTTTGTAAGTCTGATGTGAAATCCCCGGGCTCAACCTGGGAATTGCATTGGAGACTGCAAGGCTAGAATCTGGCAGAGGGGGGTAGAATTCCACGTGTAGCAGTGAAATGCGTAGATATGTGGAGGAACACCGATGGCGAAGGCAGCCCCCTGGGTCAAGATTGACGCTCATGCACGAAAGCGTGGGGAGCAAACA
ASV1324	ATACAGAGGTCCCAAGCGTTGTTCGGATTTACTGGGCGTAAAGGGTGCGTAGGCGGTCGGGTAAGTCTGGTGTGAAATTTCGGAGCTTAACTCCGAAACTGCATTGGATACTATTCGGCTAGAGGTTGGGATGGGAGACTGGAATTCTCGGTGTAGCAGTGAAATGCGTAGATATCGAGAGGAACACCAGTGGCGAAGGCGAGTCTCTGGACCAATCCTGACGCTGAGGCACGAAAGCCAGGGGAGCAAACG
ASV1325	ATACGTAGGGGGCAAGCGTTATCCGGAATTATTGGGCGTAAAGAGTGCGTAGGTGGTTTCATAAGCGCGGGGTGAAAGGCAATGGCTCAACCATTGTAAGCCTTGCGAACTGTGAGACTTGAGTGCAGGAGAGGAAAGTGGAATTCCTAGTGTAGCGGTGAAATGCGTAGATATTAGGAGGAACACCAGTGGCGAAGGCGACTTTCTGGACTGTAACTGACACTGAGGCACGAAAGCGTGGGGAGCAAACA
ASV1326	CGAAGGGGGCTAGCGTTGTTCGGAATTACTGGGCGTAAAGCGCACGTAGGCGGATTGTTAAGTGAGGGGTGAAATCCCGGGGCTCAACCCCGGAACTGCCTTTCATACTGGCAATCTCGAGTCCGAGAGAGGTGAGTGGAATTCCGAGTGTAGAGGTGAAATTCGTAGATATTCGGAGGAACACCAGTGGCGAAGGCGGCTCACTGGCTCGGTACTGACGCTGAGGTGCGAAAGCGTGGGGAGCAAACA
ASV1327	ATACGAAGGTCCCGAGCGTTATTCGGAATCACTGGGCGTAAAGGGAGCGTAGGCGGCGTGGAAAGTCAGATGTGAAATCCCAGAGCTTAACTCTGGAACTGCATCCGATACTACCATGCTAGAGTATTGGAGGGGTAACTGGAATTCTCGGTGTAGCAGTGAAATGCGTAGATATCGAGAGGAACACTCGTGGCGAAAGCGAGTTACTGGACAATTACTGACGCTGAGGCTCGAAGGCTAGGGGAGCAAAAG
ASV1328	ATACGTAGGGTGCAAGCGTTAATCGGAATTACTGGGCGTAAAGCGTGCGCAGGCGGTTTTGTAAGTCTGTCGTGAAAGCCCCGGGCTCAACCTGGGAATTGCGATGGAGACTGCAAGGCTTGAATCTGGCAGAGGGGGGTAGAATTCCACGTGTAGCAGTGAAATGCGTAGAGATGTGGAGGAACACCGATGGCGAAGGCAGCCCCCTGGGTCAAGATTGACGCTCATGCACGAAAGCGTGGGGAGCAAACA
ASV1330	ATACGAAGGGTGCAAGCGTTACTCGGAATTACTGGGCGTAAAGCGTGCGTAGGCGGTTGGTTAAGTCTGCTGTGAAAGCCCTGGGCTCAACCTGGGAACTGCAGTGGATACTGGCCAGCTAGAGTGTGTCAGAGGATGGTGGAATTCCCGGTGTAGCGGTGAAATGCGTAGAGATCGGGAGGAACACCAGTGGCGAAGGCGGCCATCTGGGACAACACTGACGCTGAGGCACGAAAGCGTGGGGAGCAAACA
ASV1331	ATACGAAGGGGGCTAGCGTTGTTCGGAATTACTGGGCGTAAAGCGCACGCAGGCGGTTCGATCAGTCAGAAGTGAAAGCCCCGGGCTTAACCTGGGAACTGCTTTTGATACTGTCGAGCTTGAATCACGGAGAGGGTAGTGGAATTCCGAGTGTAGAGGTGAAATTCGTAGATATTCGGAAGAACACCAGTGGCGAAGGCGACTACCTGGCCGTCGATTGACGCTCATGTGCGAAAGCGTGGGGAGCAAACA
ASV1332	ATACGTAGGGTGCGAGCGTTAATCGGAATTACTGGGCGTAAAGCGTGCGCAGGCGGTTTTGTAAGACAGAGGTGAAATCCCCGGGCTCAACCTGGGAACTGCCTTTGTGACTGCAAGGCTAGAGTACGGCAGAGGGGGATGGAATTCCGCGTGTAGCAGTGAAATGCGTAGATATGCGGAGGAACACCGATGGCGAAGGCAATCCCCTGGGCCTGTACTGACGCTCATGCACGAAAGCGTGGGGAGCAAACA
ASV1333	ATACGAAGGGGGCTAGCGTTGCTCGGAATCACTGGGCGTAAAGCGCACGTAGGCGGCTTTTTAAGTCAGGGGTGAAATCCTGGAGCTCAACTCCAGAACTGCCTTTGATACTGAGAAGCTTGAGTCCGGGAGAGGTGAGTGGAACTGCGAGTGTAGAGGTGAAATTCGTAGATATTCGCAAGAACACCAGTGGCGAAGGCGGCTCACTGGCCCGGTACTGACGCTGAGGTGCGAAAGCGTGGGGAGCAAACA
ASV1335	AGACGAAGGGAGCGGGCGTTATCCATCATGACTGGGCGTATAGGGTTCGTAGATAGTTATGTCTTGTTGCATACAAAAGACCAGACTGAAAGTTGGAAGAGTTTACAAGACAACATAACAAGAGGAAAACAAAGGAAAGTAGAATGTTGCAAGGAGGGATGGTATCTTGAGATATGCAATGGAATACTAATGTGCACAGGCGACTTTCCAGTTTTTTACTGTCATTGGGGAACTAAAGTGTGGGGAGCAAACA
ASV1336	ATACGAAGGGGGCTAGCGTTGCTCGGAATCACTGGGCGTAAAGCGCACGTAGGCGGCTTTCTAAGTCAGAGGTGAAATCCTGGAGCTCAACTCCAGAACTGCCTTTGATACTGGAGAGCTTGAGTTCGGGAGAGGTGAGTGGAACTGCGAGTGTAGAGGTGAAATTCGTAGATATTCGCAAGAACACCAGTGGCGAAGGCGGCTCACTGGCCCGATACTGACGCTGAGGTGCGAAAGCGTGGGGAGCAAACA
ASV1337	CGAAGGGGGCTAGCGTTGTTCGGAATTACTGGGCGTAAAGCGCACGCAGGCGGTCTGATCAGTCAGAAGTGAAAGCCCCGGGCTTAACCTGGGAACTGCTTTTGATACTGTCAGGCTTGAATCACGGAGAGGGTAGTGGAATTCCGAGTGTAGAGGTGAAATTCGTAGATATTCGGAAGAACACCAGTGGCGAAGGCGACTACCTGGCCGTCGATTGACGCTCATGTGCGAAAGCGTGGGGAGCAAACA
ASV1339	CGAAGGTGGCAACCGTTGCTCGGATTCACTGGGCATAAAGCGCGCGTAGGTGGCTAGGCAGGTCACTGGTGAAATCCCACGGCTCAACCGTGGACCCGCCAGTGAAACCGCCTTGCTTGAGGACGAGAGGGGAGAATGGAACTCTTGGTGTAGCGGTGAAATGCGTAGATATCAAGAGGAACGCCGGTGGCGAAAGCGATTCTCTGGATCGTTCCTGACACTGAGGCGCGAAAGCTAGGGGAGCAAACA
ASV1340	ATACGTAGGGTGCAAGCGTTGTCCGGAATCATTGGGCGTAAAGCGCGCGTAGGCGGCCCGATAAGTCCGCTGTAAAAGTCAACGGCTCAACTGTTGAAAGCCGGTGGATACTGTCGGGCTAGAGTACGGAAGAGGCAAGTGGAATTCCTGGTGTAGCGGTGGAATGCGCAGATATCAGGAGGAACACCTATAGCGAAGGCAGCTTGCTGGGACGTTACTGACGCTAAGGCGCGAAAGCGTGGGGAGCGAACA
ASV1341	ATACGGAGGGAGCTAGCGTTGTTCGGAATTACTGGGCGTAAAGCGCACGTAGGCGGCTTTGTAAGTTAGAGGTGAAAGCCTGGAGCTCAACTCCAGAACTGCCTTTAAGACTGCATCGCTTGAATCCAGGAGAGGTGAGTGGAATTCCGAGTGTAGAGGTGAAATTCGTAGATATTCGGAAGAACACCAGTGGCGAAGGCGGCTCACTGGACTGGTATTGACGCTGAGGTGCGAAAGCGTGGGGAGCAAACA
ASV1342	ATACAGAGGTGGCGAGCGTTGTTCGGATTTACTGGGCGTAAAGGGCGCGTAGGCGGCCGTGTGTGTCGGGTGTGAAATCCCAGGGCTCAACCCTGGAAGTGCGCCCGAAACTGCATGGCTAGAGTGCGGGAGGGGAGATCGGAATGCAGGGTGTAGCGGTGAAATGCGTTGATATCCTGCAGAACACCGGTGGCGAAGGCGGATCTCTGGAACGCAACTGACGCTGAGGCGCGAAAGTCGGGGGAGCAAACA
ASV1343	ATACGGAGGGGGCTAGCGTTATTCGGAATTACTGGGCGTAAAGCGCACGTAGGCGGATTGGAAAGTCAGAGGTGAAATCCCAGGGCTCAACCCTGGAACTGCCTTTGAAACTCCCGGTCTTGAGGTCGTGAGAGGTGAGTGGAATTCCGAGTGTAGAGGTGAAATTCGTAGATATTCGGAGGAACACCAGTGGCGAAGGCGGCTCACTGGCACGATACTGACGCTGAGGTGCGAAAGCGTGGGGAGCAAACA
ASV1344	AGACGAACCGTACGAACGTTATTCGGAATCACTGGGCTTAAAGGGTGCGTAGGCGGCGCTAAAAGTTGGGTGTGAAATCCCTCGGCTTAACCGAGGAACTGCGCCCAAAACTGTAGTGCTTGAGGGAGATAGAGGTGAGCGGAACTTAGGGTGGAGCGGTGAAATGCGTTGATATCCTAAGGAACGCCAGGGGCGAAAGCGGCTCACTGGGTCTCTTCTGACGCTGAGGCACGAAAGCTAGGGTAGCGAACG
ASV1346	ATACGAAGGGGGCTAGCGTTGTTCGGAATTACTGGGCGTAAAGGGCGCGTAGGCGGCCTGTTTAGTCAGAAGTGAAAGCCCCGGGCTCAACCTGGGAATAGCTTTTGATACTGGCAGGCTTGAGTTCCGGAGAGGATGGTGGAATTCCCAGTGTAGAGGTGAAATTCGTAGATATTGGGAAGAACACCGGTGGCGAAGGCGGCCATCTGGACGGACACTGACGCTGAGGCGCGAAAGCGTGGGGAGCAAACA
ASV1347	ATACGGAGGGTGCAAGCGTTACTCGGAATCACTGGGCGTAAAGGATGCGTAGGCTGGAAATCAAGTCGAGAGTGAAATCCAACGGCTCAACCGTTGAACTGCTCTCGAAACTGGTTACCTAGAATATGGGAGAGGTAGATGGAATTAGTGGTGTAGGGGTAAAATCCGTAGATATCACTAGGAATACCGATTGCGAAGGCGATCTACTGGAACATTATTGACGCTGAGGCATGAAAGCGTGGGGAGCAAACA
ASV1349	ATACGGGGGGGGCAAGCGTTGTTCGGAATTACTGGGCGTAAAGGGTTCGTAGGTGGCCAACTAAGTCAGACGTGAAATCCCTCAGCTTAACTGGGGAACTGCGTCTGATACTGGTTGGCTTGAGTGCAGGAGAGGAACGCGGAATTCCAGGTGTAGCGGTGAAATGCGTAGATATCTGGAGGAACACCGGTGGCGAAGGCGGCGTTCTGGACTGCAACTGACACTGAGGAACGAAAGCCAGGGGAGCAAACG
ASV1351	ATACGTAGGGTGCGAGCGTTAATCGGAATTACTGGGCGTAAAGCGTGCGCAGGCGGCGACATAAGACAGATGTGAAATCCCCGGGCTCAACCTGGGAACTGCGTTTGTGACTGTGTTGCTCGAGTGTGGCAGAGGGGGGTGGAATTCCACGTGTAGCAGTGAAATGCGTAGAGATGTGGAGGAACACCGATGGCGAAGGCAGCCCCCTGGGTTAACACTGACGCTCATGCACGAAAGCGTGGGGAGCAAACA
ASV1352	ATACGAAGGGGGCTAGCGTTGCTCGGAATCACTGGGCGTAAAGCGCACGTAGGCGGCTTTCTAAGTCAGGGGTGAAATCCTGGAGCTCAACTCCAGAACTGCCTTTGATACTGGAGAGCTTGAGTCCGGAAGAGGTGAGTGGAACTGCGAGTGTAGAGGTGAAATTCGTAGATATTCGCAAGAACACCAGTGGCGAAGGCGGCTCACTGGTCCGGTACTGACGCTGAGGTGCGAAAGCGTGGGGAGCAAACA
ASV1353	ATACAGAGGGTGCAAGCGTTAATCAGAATGACTGGGCGTAAAGGGCGTGTAGGTGGTTAATTAGGTTTGATGTGAAATCCCCGGGCTTAACCTGGGAATTGCGTCGAAAACGGATTGACTCGAGTGAGATAGAGGGTTGTGGAATTTCCGGTGTAGCGGTGAAATGCGTAGATATCGGAAAGAACATCAGTGGCGAAGGCGACAACCTGGATCTTAACTGACACTGAGGCGCGAAGGCGTGGGGAGCAAACA
ASV1354	AAACGTAGGAGGCTAGCGTTATCCGGATTTATTGGGCGTAAAGCGCGTGCAGGCGGTCTAGTAAGTTGGATGTGAAAGCTCCTGGCTTAACTGGGAGAGGTCGTTCAAAACTGCTAGACTAGAGAATGGGAGAGGGAGGTGGAATTCCGGGTGTAGTGGTGAAATGCGTAGATATCCGGAGGAACACCAGTGGCGAAAGCGGCCTCCTAGACCATTTCTGACGCTAAGACGCGAAAGCTAGGGTAGCAAACG
ASV1355	ATACGGAGGGTGCAAGCGTTAATCGGAATTACTGGGCGTAAAGCGCACGCAGGCGGTCTGTCAAGTCGGATGTGAAATCCCCGGGCTCAACCTGGGAACTGCATCCAAAACTACTGAGCTAGAGTACGGTAGAGGGTGGTGGAATTTCCTGTGTAGCGGTGAAATGCGTAGATATAGGAAGGAACACCAGTGGCGAAGGCGACCACCTGGACTGATACTGACACTGAGGTGCGAAAGCGTGGGGAGCAAACA
ASV1356	ATACGAAGGGTGCAAGCGTTACTCGGAATTACTGGGCGTAAAGCGTGCGTAGGTGGTTGTTTAAGTCTGTCGTGAAAGCCCCGGGCTCAACCTGGGAATTGCGATGGAAACTGGGCGACTAGAGTGTGGCAGAGGATAGTGGAATTCCTGGTGTAGCAGTGAAATGCGTAGAGATCAGGAGGAACATCCGTGGCGAAGGCGACTGTCTGGGCCAACACTGACACTGAGGCACGAAAGCGTGGGGAGCAAACA
ASV1358	ATACGTAGGGGGCGAGCGTTGTCCGAATTCACTGGGCGTAAAGCGCGCGTAGGCGGACTATTAAGTTGATGGTGAAATCCCGGGGCTCAACCTCGGAACTGCCTTCAAAACTGGTAGTCTTGAGGTTTGGAGAGGGAACTGGAATTCCAGGTGTAGCGGTGAAATGCGTAGATATCTGGAGGAACACCCATGGCGAAGGCAGGTTCCTGGCCATATCCTGACGCTGAGGTGCGAAAGCTAGGGTAGCGAACG
ASV1359	ATACGAAGGGGGCTAGCGTTGTTCGGAATTACTGGGCGTAAAGCGCACGTAGGCGGATATTTAAGTCAGGGGTGAAATCCCAGAGCTCAACTCTGGAACTGCCTTTGATACTGGGTATCTTGAGTATGGAAGAGGTGAGTGGAATTCCGAGTGTAGAGGTGAAATTCGTAGATATTCGGAGGAACACCAGTGGCGAAGGCGGCTCACTGGTCCATAACTGACGCTGAGGTGCGAAAGCGTGGGGAGCAAACA
ASV1361	ATACGTAGGGGGCAAGCGTTGTTCGGAATTACTGGGCGTAAAGCGCGTGTAGGCGGTCCGATTAGTCGGAAGTGAAAGCCCTCGGCTCAACCGGGGAATTGCTTACGATACTGTCGGACTTGAGTGTGGGAGGGGAGAGCAGAATTCCCGGTGTAGCGGTGAAATGCGTAGATATCGGGAGGAATACCGGTGGCGAAGGCGGCTCTCTGGACCATCACTGACGCTGAGACGCGAAAGCGTGGGGATCAAACA
ASV1363	ATACGGAGGGTGCGAGCGTTAATCGGAATTACTGGGCGTAAAGGGTGCGTAGGTGGTTAGATAAGTTAGCTGTGAAATCCCCGGGCTCAACCTGGGCAGGTCAGCTAAGACTGTTTGACTCGAGTATGGGAGAGGGTAGTGGAATTTCCGGTGTAGCGGTGAAATGCGTAGAGATCGGAAGGAACACCAGTGGCGAAGGCGGCTACCTGGCCTAATACTGACACTGAGGCACGAAAGCGTGGGGAGCAAACA
ASV1364	ATACGTAGGGTGCGAGCGTTAATCGGAATTACTGGGCGTAAAGCGTGCGCAGGCGGATTGTTAAGCAAGATGTGAAATCCCCGGGCTTAACCTGGGAATGGCATTTTGAACTGGCAGTCTAGAGTGCGTCAGAGGGGGGTGGAATTCCACGTGTAGCAGTGAAATGCGTAGAGATGTGGAGGAACACCGATGGCGAAGGCAGCCCCCTGGGATGACACTGACGCTCATGTACGAAAGCGTGGGTAGCAAACA
ASV1365	ATACGTAGGGGGCGAGCGTTGTCCGGATTTACTGGGCGTAAAGGGTGAGTAGGCGGTAATATGTGTCAGATGTAAAAGGCTATGGCTTAACCATAGTTGGCATTTGAAACTGTATTACTTGAGTGCAGGAGAGGTAAGTGGAATTCCTAGTGTAGCGGTGAAATGCGTAGATATTAGGAGGAACACCAGTGGCGAAGGCGACTTACTGGACTGTAACTGACGCTGAGTCACGAAAGCGTGGGTAGCAAACA
ASV1366	ATACGTAGGGTGCAAGCGTTAATCGGAATTACTGGGCGTAAAGCGTGCGCAGGCGGTTTTGTAAGTTTGTCGTGAAAGCCCCGGGCTCAACCTGGGAATTGCGATGAAGACTGCAAGGCTTGAATCTGGCAGAGGGGGGTAGAATTCCACGTGTAGCAGTGAAATGCGTAGAGATGTGGAGGAACACCGATGGCGAAGGCAGCCCCCTGGGTCAAGATTGACGCTCATGCACGAAAGCGTGGGGAGCAAACA
ASV1367	ATACGGAGGGAGCTAGCGTTGTTCGGAATTACTGGGCGTAAAGCGCGCGTAGGCGGTTTTTTAAGTCAGAGGTGAAAGCCCAGTGCTCAACACTGGAACTGCCTTTGAAACTGGAAAACTTGAATCTTGGAGAGGTCAGTGGAATTCCGAGTGTAGAGGTGAAATTCGTAGATATTCGGAAGAACACCAGTGGCGAAGGCGACTGACTGGACAAGTATTGACGCTGAGGTGCGAAAGCGTGGGGAGCAAACA
ASV1368	ATACAGAGGTCCCGAGCGTTGTTCGGATTCATTGGGCGTAAAGGGTGTGTAGGAGGTCAGGTAAGTCGGGCGTGAAATCTCACCGCTTAACGGTGAAATTGCGTTCGATACTGCTTGGCTAGAGGATTTGAGGGGGTAACGGAATTCTTGGTGTAGCAGTGAAATGCGTAGATATCAAGAGGAACACCAGTGGCGAAGGCGGTTACCTGGAAAATTCCTGACTCTGAAACACGAAAGCTAGGGGAGCAAACG
ASV1371	ATACGAAGGGGGCTAGCGTTGTTCGGAATTACTGGGCGTAAAGCGCACGTAGGCGGACATTTAAGTCAGGGGTGAAATCCCAGGGCTCAACCCTGGAACTGCCTTTGATACTGGGTGTCTTGAGTACGAGAGAGGTGAGTGGAATTCCGAGTGTAGAGGTGAAATTCGTAGATATTCGGAAGAACACCAGTGGCGAAGGCGGCTCACTGGCTCGTAACTGACGCTGAGGTGCGAAAGCGTGGGGAGCAAACA
ASV1372	ATACGGAGGATCCAAGCGTTATCCGGAATCATTGGGTTTAAAGGGTCCGTAGGCGGATCTGTAAGTCAGTGGTGAAATCTCCCCGCTTAACGGGGAAACTGCCATTGATACTGCAGATCTTGAATTATTGGGAAGTAACTAGAATATGTAGTGTAGCGGTGAAATGCTTAGAGATTACATGGAATACCGATTGCGAAGGCAGGTTACTACCAATACATTGACGCTGATGGACGAAAGCGTGGGTAGCGAACA
ASV1373	ATACGGAGGGTGCAAGCGTTATCCGGATTTATTGGGTTTAAAGGGTCCGTAGGCGGATTAATCAGTCAGTGGTGAAATCCCGCAGCTTAACTGTGGAACTGCCATTGATACTGTTAGTCTTGAGTGATGTTGAAGTGGCTGGAATGTGTAGTGTAGCGGTGAAATGCTTAGATATTACGCAGAACACCAATTGCGAAGGCAGGTCACTAAGTATCAACTGACGCTGATGGACGAAAGCGTGGGGAGCGAACA
ASV1375	ATACGAAGGGGGCTAGCGTTGCTCGGAATTACTGGGCGTAAAGGGCGCGTAGGCGGCACTGTTAGTCAGGCGTGAAAGTCCTGGGCTCAACCTGGGAACTGCGCTTGATACGGCAGAGCTAGAGGATGGAAGAGGGTCGCGGAATTTCCAGTGTAGAGGTGAAATTCGTAGATATTGGGAAGAACACCGGTGGCGAAGGCGGCGACCTGGTCCATTACTGACGCTGAGGCGCGACAGCGTGGGGAGCAAACA
ASV1376	ATACGTAGGTGGCAAGCGTTATCCGGAATTATTGGGCGTAAAGCGCGCGCAGGCGGTTTCTTAAGTCTGATGTGAAAGCCCACGGCTCAACCGTGGAGGGTCATTGGAAACTGGGGAACTTGAGTGCAGAAGAGAAAAGCGGAATTCCACGTGTAGCGGTGAAATGCGTAGAGATGTGGAGGAACACCAGTGGCGAAGGCGGCTTTTTGGTCTGTAACTGACGCTGAGGCGCGAAAGCGTGGGGAGCAAACA
ASV1377	ATACGGAGGGAGCTAGCGTTATTCGGAATTACTGGGCGTAAAGCGCACGTAGGCGGCTTTGTAAGTAAGAGGTGAAAGCCTGGTGCTCAACACCAGAACTGCCTTTTAGACTGCATCGCTTGAATCCAGGAGAGGTGAGTGGAATTCCGAGTGTAGAGGTGAAATTCGTAGATATTCGGAAGAACACCAGTGGCGAAGGCGGCTCACTGGACTGGTATTGACGCTGAGGTGCGAAAGCGTGGGGAGCAAACA
ASV1378	ATACGAAGGGGGCTAGCGTTGTTCGGAATTACTGGGCGTAAAGGGCGCGTAGGCGGTTTTTCAAGTCAGGCGTGAAAGCCCCGGGCTTAACCTGGGAACTGCGCTTGAGACTGTGAGACTAGAGTACCGGAGAGGTAGGTGGAATTCCCAGTGTAGAGGTGAAATTCGTAGATATTGGGAAGAACACCAGTGGCGAAGGCGGCCTACTGGACGGTAACTGACGCTGAGGCGCGAAAGCGTGGGGAGCAAACA
ASV1379	ATACGAAGGGGGCAAGCGTTGTTCGGAATTACTGGGCGTAAAGGGTGCGTAGGCGGCCTTGCAAGTCAGATGTGAAAGCCCCAGGCTCAACCTGGGAACTGCATTTGAAACTGCAAGGCTCGAGTATAGGAGAGGTAAGTGGAATTCCCAGTGTAGAGGTGAAATTCGTAGATATTGGGAAGAACATCAATGGCGAAGGCAGCTTACTGGACTATAACTGACGCTGAGGCACGAAAGCGTGGGGAGCAAACA
ASV1382	ATACAGAGACTGCAAGCGTTATTCGGATTCACTGGGCGTAAAGGGTGCGCAGGCGGTTGGGTGTGTCAGATGTGAAATCCCGAGGCTTAACCTCGGAACTGCGTCTGAAACTACTCGACTAGAGTACTGGAGAGGGTAACGGAATTCACGGTGTAGCAGTGAAATGCGTAGATATCGTGAGGAACACCAGAGGCGAAGGCGGTTACCTGGACAGTTACTGACGCTCAGGCACGAAAGCATGGGGAGCAAAAG
ASV1383	ATACGAAGGGGGCTAGCGTTGCTCGGAATGACTGGGCGTAAAGGGCGCGTAGGCGGAATGTACAGTCAGACGTGAAATTCCCGGGCTCAACCTGGGGGCTGCGTTTGATACGTATGTTCTTGAGTGTGAAAGAGGGTCGTGGAATTCCCAGTGTAGAGGTGAAATTCGTAGATATTGGGAAGAACACCGGTGGCGAAGGCGGCGACCTGGTTCATTACTGACGCTGAGGCGCGAAAGCGTGGGGAGCAAACA
ASV1384	ATACGAAGGGGACTAGCGTTGTTCGGAATTACTGGGCGTAAAGCGCACGTAGGCGGATTTGTAAGTCAGGGGTGAAATCCCGGGGCTCAACCTCGGAACTGCCTTTGATACTGCAAATCTCGAGTCCGATAGAGGTGGGTGGAATTCCTAGTGTAGAGGTGAAATTCGTAGATATTAGGAAGAACACCGGTGGCGAAGGCGGCCCACTGGATCGGTACTGACGCTGAGGTGCGAAAGCGTGGGGAGCAAACA
ASV1385	CGTAGGGAGCAAGCGTTGTCCGGAATCATTGGGCGTAAAGCGCGCGTAGGCGGCCCTGTAAGTCCGTTGTGAAAGTCAAAGGCTCAACCTTTGAAAGCCGATGGATACTGCAGGGCTAGAGTCCGGAAGAGGCGAGTGGAATTCCTGGTGTAGCGGTGGAATGCGCAGATATCAGGAGGAACACCAATAGCGAAGGCAGCTCGCTGGGACGGTACTGACGCTAAGGCGCGAAAGCGTGGGGAGCGAACA
ASV1386	ATACGTAGGGGGCAAGCGTTATCCGGAATCACTGGGCGTAAAGGGTGCGTAGGTGGTTCCTCAAGTCAGAAGTGAAAGGCAGTGGCTTAACCACTGTAAGCTTTTGAAACTGAGGAACTTGAGTGCAGGAGAGGTAAGTGGAATTCCTAGTGTAGCGGTGAAATGCGTAGATATTAGGAGGAACACCAGTGGCGAAGGCGACTTACTGGACTGTAACTGACACTGAGGCACGAAAGCGTGGGGAGCGAACA
ASV1387	ATACGTAGGGTGCAAGCGTTAATCGGAATTACTGGGCGTAAAGCGTGCGCAGGCGGTGAGATAAGTCAGCTGTGAAAGCCCCGGGCTCAACCTGGGAACTGCGGCCGAAACTGTCTCGCTAGAGTACGTCAGAGGGGGGTGGAATTCCACGTGTAGCAGTGAAATGCGTAGAGATGTGGAGGAACACCAATGGCGAAGGCAGCCCCCTGGGATGATACTGACGCTCATGCACGAAAGCGTGGGGAGCAAACA
ASV1388	ATACGTAGGGTGCAAGCGTTGTCCGGAATTATTGGGCGTAAAGAGCTCGTAGGCGGTTTGTCGCGTCGAATGTGAAAACCCGGGGCTCAACCCCGGGCCTGCATTCGATACGGGCAGACTAGAGTTCGGTAGGGGAGTCTGGAATTCCTGGTGTAGCGGTGAAATGCGCAGATATCAGGAGGAACACCGGTGGCGAAGGCGGGACTCTGGGCCGATACTGACGCTGAGGAGCGAAAGCGTGGGGAGCAAACA
ASV1389	ATACGTAGGGGGCGAGCGTTGTCCGGAATCATTGGGCGTAAAGCGCGTGTAGGCGGCTCGGCAAGTCCGGTGTGAAAGCTCGAGGCTCAACCTCGAGTCTGCATCGGAAACTGCCCTGCTTGAGTCCGGAAGAGGAGACTGGAATTCCTGGTGTAGCGGTGAAATGCGCAGATATCAGGAAGAACACCGGTGGCGAAGGCGGGTCTCTGGGACGGTACTGACGCTGAGACGCGAAAGCGTGGGGAGCAAACA
ASV1390	ATACGTAGGGTGCAAGCGTTAATCGGAATTACTGGGCGTAAAGCGTGCGCAGGCGGTTTTGTAAGTCTGACGTGAAATCCCCGGGCTCAACCTGGGAATTGCGTTGGAGACTGCAAGGCTGGAGTCTGGCAGAGGGGGGTAGAATTCCACGTGTAGCAGTGAAATGCGTAGAGATGTGGAGGAACACCGATGGCGAAGGCAGCCCCCTGGGTCAAGACTGACGCTCATGCACGAAAGCGTGGGGAGCAAACA
ASV1392	ATACGGAGGGGGCTAGCGTTGTTCGGAATTACTGGGCGTAAAGCGCACGTAGGCGGTTTTCCAAGTTGGGGGTGAAATCCCGGGGCTTAACCCCGGAACTGCCTCCAAAACTGGATCACTCGAGTCCGAGAGAGGTGAGTGGAATTCCCAGTGTAGAGGTGAAATTCGTAGATATTGGGAAGAACACCAGTGGCGAAGGCGGCTCACTGGCTCGGTACTGACGCTGAGGAGCGACAGCGTGGGGAGCAAACA
ASV1393	CGTAGGGTGCAAGCGTTAATCGGAATTACTGGGCGTAAAGCGTGCGCAGGCGGTTTTGTAAGTCTGTCGTGAAATCCCCGGGCTCAACCTGGGAATTGCGATGGAGACTGCAAGGCTAGAATCTGGCAGAGGGGGGTAGAATTCCACGTGTAGCAGTGAAATGCGTAGAGATGTGGAGGAACACCGATGGCGAAGGCAGCCCCCTGGGTCAAGATTGACGCTCATGCACGAAAGCGTGGGGAGCAAACA
ASV1394	ATACAGAGGGTGCAAGCGTTGTTCGGAATCATTGGGCGTAAAGCGCACGTAGGCGGTCTGCTAAGTCGGGTGTGAAAGCCCCAGGCTCAACCTGGGAAGTGCACTCGAAACTGGCGGACTTGAATGTCGGAGAGGGTAGTGGAATTCCGAGTGTAGAGGTGAAATTCGTAGATATTCGGAGGAACACCAGTGGCGAAGGCGACTACCTGGACGAACATTGACGCTGAGGTGCGAAAGCGTGGGGAGCAAACA
ASV1399	AGACGAAGGGGGCAAGCGTTGTTCGGAATTACTGGGCGTAAAGCGAGTGTAGGTGGTTGCGATAGTCAGGCGTGAAAGCCTCGAGCTCAACTCGAGAAATGCGCTTGATACTGGGCAGCTAGAGGACCGGAGAGGATAGTGGAATTCCCAGTGTAGTGGTGAAATACGTAGAGATTGGGAAGAACACCAGTGGCGAAGGCGGCTATCTGGACGGTTTCTGACACTAAGACTCGAAAGCGTGGGGAGCAAACA
ASV1400	ATACGGAGGGGGCGAGCGTTGTCCGAATTTATTGGGCGTAAAGCGCGTGTAGGCGGATCGTCAAGCCTGGGGTGAAAGGTCGGGGCTCAACCCCGTACAGTGCCCTGGGGACTGGCGGTCTGGAGGCAGGCAGAGGAGCGTAGAATTCCTGGTGTAGCGGTGGAATGCGTAGAGATCAGGAAGAATACCCGTGGCGAAGGCGGCGCTCTGGGCCTGTACTGACGCTGAGACGCGAAAGCGTGGGGAGCGAACG
ASV1401	ATACGTAGGGTGCAAGCGTTGTCCGGAATTATTGGGCGTAAAGAGCTCGTAGGCGGTTTGTCGCGTCTGCTGTGAAATCCCGAGGCTCAACCTCGGGCTTGCAGTGGGTACGGGCAGACTAGAGTGCGGTAGGGGAGATTGGAATTCCTGGTGTAGCGGTGGAATGCGCAGATATCAGGAGGAACACCGATGGCGAAGGCAGATCTCTGGGCCGTAACTGACGCTGAGGAGCGAAAGCATGGGGAGCGAACA
ASV1402	ATACGAAGGGTGCAAGCGTTGTTCGGAATCACTGGGCGTAAAGAATGCGTAGGCGGCTTAACAAGTCAGGAGTGAAATCCCAGGGCTCAACCCTGGAACTGCTTCTGAAACTGTTTTGCTAGAGTCCCGGAGGGGTTAGCGGAATTCCGAGTGTAGAGGTGAAATTCGCAGATATTCGGAGGAACACCAGTGGCGAAGGCGGCTAACTGGACGGGAACTGACGCTGAGGCATGAAAGTGTGGGGATCAAACA
ASV1403	ATACGGAGGGGGCTAGCGTTGTTCGGAATTACTGGGCGTAAAGCGCACGTAGGCGGTTTTCTAAGTCAGAGGTGAAAGCCCGGGGCTCAACCCCGGAATTGCCTTTGAAACTGGAAGACTTGAACACGGGAGAGGTGAGTGGAATTCCGAGTGTAGAGGTGAAATTCGTAGATATTCGGAGGAACACCAGTGGCGAAGGCGGCTCACTGGACCGTTGTTGACGCTGAGGTGCGAAAGCGTGGGGAGCAAACA
ASV1409	ATACGGAAGGTCCAGGCGTTATCCGGATTTATTGGGTTTAAAGGGAGCGTAGGCTGTTTTTTAAGCGTGTTGTGAAATGTAGATGCTTAACATCTGAATTGCAGCGCGAACTGGAAGACTTGAGTGCGCGGAAGGTAGGCGGAATTCGTCGTGTAGCGGTGAAATGCTTAGATATGACGAAGAACTCCGATTGCGAAGGCAGCTTGCCGCAGCGCCACTGACGCTGATGCTCGAAGGTGCGGGTATCGAACA
ASV1411	ATACGTAGGGGGCGAGCGTTGTCCGGATTTATTGGGCGTAAAGAGCTCGTAGGCGGTTTGGTAAGTCGGGTGTGAAATCTCCACGCTCAACGTGGAGGGGCCACTCGATACTGCCATGACTCGAGTCCGGTAGAGGAGTGTGGAATTCCCGGTGTAGCGGTGAAATGCGCAGATATCGGGAGGAACACCCGTAGCGAAGGCGGCACTCTGGGCCGGAACTGACGCTGAGGAGCGAAAGCGTGGGGAGCAAACA
ASV1412	CGGAGGATCCAAGCGTTATCCGGAATCATTGGGTTTAAAGGGTCCGTAGGCGGTCTTATAAGTCAGTGGTGAAAGCCCATCGCTCAACGATGGAACTGCCATTGATACTGTAAGACTTGAATGCTTAGGAAGTAACTAGAATATGTAGTGTAGCGGTGAAATGCTTAGATATTACATGGAATACCAATTGCGAAGGCAGGTTACTACTAAGTGATTGACGCTGATGGACGAAAGCGTGGGGAGCGAACA
ASV1415	ATACGGAGGGGGCAAGCGTTGTTCGGATTTACTGGGCGTAAAGGGTGTGTAGGCGGTCGCGCAAGTCTGATGTGAAATCTCCGACGCTTAACGTGGAGAGGTCATTGGAAACTGCGTGACTCGAGTATGGTAGAGGCAAGCGGAATTCCTGGTGTAGCGGTGGAATGTGTAGATATCAGGAAGAACACCGGTGGCGAAGGCGGCTTGCTGGGCCATTACTGACGCTGAGACACGAAAGCGTGGGGAGCAAACG
ASV1416	CGAAGGGGACTAGCGTTGTTCGGAATTACTGGGCGTAAAGCGCACGTAGGCGGATTTATAAGTCAGGGGTGAAATCCCGGGGCTCAACCTCGGAACTGCCTTTGATACTGTAGATCTCGAGTCCGATAGAGGTGGGTGGAATTCCTAGTGTAGAGGTGAAATTCGTAGATATTAGGAAGAACACCGGTGGCGAAGGCGGCCCACTGGATCGGTACTGACGCTGAGGTGCGAAAGCGTGGGGAGCAAACA
ASV1417	ATACGAAGGGGGCTAGCGTTGTTCGGAATTACTGGGCGTAAAGCGCACGTAGGCGGTTTTCCAAGTTGGAGGTGAAATCCCTGGGCTCAACCCGGGAACTGCCTCCAAAACTGGATCACTCGAGTCCGAGAGAGGTGAGTGGAATTTCCAGTGTAGAGGTGAAATTCGTAGATATTGGAAAGAACACCAGTGGCGAAGGCGGCTCACTGGCTCGGTACTGACGCTGAGGTGCGACAGCGTGGGGAGCAAACA
ASV1418	CAGAGGTCTCAAGCGTTGTTCGGAATCACTGGGCGTAAAGGGTGCGTAGGTGGCATGGTAAGTCAGATGTGAAAGCCCAGGGCTCAACCTTGGAATTGCATCCGATACTGCTGTGCTAGAGTACTGGAGGGGTGACTAGAATTCTCGGTGTAGCAGTGAAATGCGTAGATATCGAGAGGAATACCAAAGGCGTAGGCAGGTCACTGGACAGTTACTGACACTGAGGCACGAAGGCCAGGGGAGCGAACG
ASV1419	ATACAGAGGGTGCAAGCGTTAATCGGAATTACTGGGCGTAAAGCGCGCGTAGGCGGTTTGTTAAGTCGGATGTGAAATCCCCGGGCTCAACCTGGGCACGGCATCCGATACTGGCTGACTAGAGTGTGGGAGAGGAAGGTAGAATTCCAGGTGTAGCGGTGAAATGCGTAGAGATCTGGAGGAATACCGATGGCGAAGGCAGCCTTCTGGCCTAACACTGACGCTGAGGTGCGAAAGCATGGGGAGCAAACA
ASV1421	ATACGGAGGGTGCAAGCGTTAATCGGAATTACTGGGCGTAAAGCGCGCGTAGGCGGTTTTGTAAGTCATATGTGAAATCCCCGGGCTCAACCTGGGAACTGCATACGATACTGCAAGTCTAGAGTGTGGTAGAGGGAAGCGGAATTCCGGGTGTAGCGGTGAAATGCGTAGATATCCGGAGGAACATCAGTGGCGAAGGCGGCTTCCTGGACCAACACTGACGCTGAGGCGCGAAAGCGTGGGGAGCAAACA
